# Gene Co-expression Connectivity Predicts Gene Targets Underlying High Ionic Liquid Tolerance in *Yarrowia lipolytica*

**DOI:** 10.1101/2022.03.17.484694

**Authors:** Caleb Walker, Seunghyun Ryu, Sergio Garcia, David Dooley, Brian Mendoza, Cong T. Trinh

## Abstract

Microbial tolerance to organic solvents such as ionic liquids (ILs) is a robust phenotype beneficial for novel biotransformation. While most microbes become inhibited in 1%-5% (v/v) IL (e.g., 1-ethyl-3-methylimidazolium acetate), we engineered a robust *Yarrowia lipolytica* (YlCW001) that tolerates a record high of 18% (v/v) IL via adaptive laboratory evolution. Yet, genotypes conferring high IL tolerance in YlCW001 remain to be discovered. Using dynamic RNA-Seq data, we shed light on the underlying cellular processes that *Y. lipolytica* responds to IL. We introduced Gene Co-expression Connectivity (GeCCo) to discover genotypes conferring desirable phenotypes that might not be found by the conventional differential expression (DE) approaches. GeCCo selects genes based on their number of co-expressed genes in a sub-network of upregulated genes by the target phenotype. We experimentally validated GeCCo by reversely engineering high IL-tolerant phenotype in wildtype *Y. lipolytica*. We found that gene targets selected by both DE and GeCCo exhibited the best statistical chance at increasing IL tolerance when individually overexpressed. Remarkably, the best combination of dual-overexpressed genes were genes selected by GeCCo alone. This non-intuitive combination of genes, BRN1 and OYE2, are involved in guiding/regulating mitotic cell division, chromatin segregation/condensation, microtubule and cytoskeletal organization, and Golgi vesicle transport.

## Supplementary File S2 for "Gene Co-expression Connectivity Predicts Gene Targets Underlying High Ionic Liquid Tolerance in *Yarrowia lipolytica*"

### Sheet: READ ME
Description
This supplement lists genetic mutations identified by re-sequencing analysis for evolved strain YlCW001 (200 generations of adaptive laboratory evolution in 1-ethyl-3-methylimidazolium acetate)
+ "All variants" tab lists every variant identified in YlCW001
+ "Gene mutations" tab lists every variant detected within genes that caused an amino acid change
+ Functional annotation of 40 mutated genes if available

### Sheet: All Variants
Chromosome	Region	Type	Reference	Allele	gene_biotype	locus_tag	Coding region change	Amino acid change	Other variants within codon
NC_006067.1	96^97	Insertion	-	G					No
NC_006067.1	98	SNV	A	C					No
NC_006067.1	103	Deletion	C	-					No
NC_006067.1	106	SNV	G	T					No
NC_006067.1	108	SNV	C	G					No
NC_006067.1	110^111	Insertion	-	G					No
NC_006067.1	21674	SNV	G	T					No
NC_006067.1	23952	SNV	A	T					No
NC_006067.1	31932..31945	Deletion	TCCACCTCCCCTTT	-					No
NC_006067.1	35228	SNV	G	A					No
NC_006067.1	41704	SNV	A	T					No
NC_006067.1	43073	SNV	C	A	protein_coding	YALI0A00374g	XP_499614.1:c.423G>T		Yes
NC_006067.1	43074^43075	Insertion	-	T	protein_coding	YALI0A00374g	XP_499614.1:c.421_422insA	XP_499614.1:p.Ser141fs	Yes
NC_006067.1	43077	Deletion	C	-	protein_coding	YALI0A00374g	XP_499614.1:c.419delG	XP_499614.1:p.Gly140fs	Yes
NC_006067.1	43079	SNV	G	A	protein_coding	YALI0A00374g	XP_499614.1:c.417C>T		Yes
NC_006067.1	43086	SNV	A	T	protein_coding	YALI0A00374g	XP_499614.1:c.410T>A	XP_499614.1:p.Val137Asp	No
NC_006067.1	51507	Replacement	T	CC					No
NC_006067.1	51513	SNV	T	A					No
NC_006067.1	51521^51522	Insertion	-	A					No
NC_006067.1	79346	SNV	G	C					No
NC_006067.1	79369	SNV	T	G					No
NC_006067.1	114912^114913	Insertion	-	TG					No
NC_006067.1	122822	SNV	C	A					No
NC_006067.1	163567..163569	MNV	TCC	GAA					No
NC_006067.1	163572	SNV	T	A					No
NC_006067.1	163578	Replacement	G	ACA					No
NC_006067.1	175676..175697	Deletion	ATTGCTGATTAGCTCAATCAAC	-	protein_coding	YALI0A01375g	XP_499649.1:c.110-127_110-106delGTTGATTGAGCTAATCAGCAAT		No
NC_006067.1	183872..183881	Deletion	GCGCATTGGA	-					No
NC_006067.1	189819	SNV	T	A					No
NC_006067.1	195150	SNV	A	C					No
NC_006067.1	195154	SNV	T	G					No
NC_006067.1	195159	SNV	T	C					No
NC_006067.1	195162	SNV	A	T					No
NC_006067.1	236174^236175	Insertion	-	G					No
NC_006067.1	256383..256385	MNV	GAA	AGC					No
NC_006067.1	256389..256391	MNV	CAC	TCT					No
NC_006067.1	281700..281771	Deletion	GTCGTTGCACCGATCCCGCCTCAGCCACCTGGTGCTGTCGTTGCACCGATCCCGCCTCAGCCGCCTGGTGCT	-					No
NC_006067.1	281794	SNV	G	A					No
NC_006067.1	281798	SNV	T	A					No
NC_006067.1	302486	Deletion	C	-					No
NC_006067.1	316400^316401	Insertion	-	CAACTC	protein_coding	YALI0A02497g	XP_499694.2:c.308_309insCAACTC	XP_499694.2:p.Asn110_Tyr111insSerAsn	No
NC_006067.1	373846^373847	Insertion	-	A					No
NC_006067.1	410146	SNV	C	T	other	YALI0A03795t			No
NC_006067.1	422848	SNV	T	A	protein_coding	YALI0A03883g	XP_499740.1:c.1198A>T	XP_499740.1:p.Asn400Tyr	No
NC_006067.1	593149	SNV	G	A					No
NC_006067.1	593152	SNV	T	A					No
NC_006067.1	664300	SNV	A	T					No
NC_006067.1	664400	SNV	T	G					No
NC_006067.1	664441	SNV	A	G					No
NC_006067.1	664446^664447	Insertion	-	AGC					No
NC_006067.1	664450	SNV	G	A					No
NC_006067.1	664456	SNV	G	T					No
NC_006067.1	664462	SNV	A	T					No
NC_006067.1	664504	SNV	A	T					No
NC_006067.1	664516	SNV	T	A					No
NC_006067.1	664804	SNV	C	A					No
NC_006067.1	666914	SNV	A	T					No
NC_006067.1	666995	SNV	G	A					No
NC_006067.1	690136	SNV	A	G					No
NC_006067.1	690147	SNV	G	A					No
NC_006067.1	727927	SNV	T	C					No
NC_006067.1	788497..788523	Deletion	TGTGAGGTTGGAGAAGAATGCGGGAGA	-					No
NC_006067.1	795038	SNV	G	T					No
NC_006067.1	804011..804012	MNV	TT	AA					No
NC_006067.1	804014	SNV	T	A					No
NC_006067.1	824278..824280	Deletion	TTA	-					No
NC_006067.1	857216^857217	Insertion	-	GTCAGAAGTGA					No
NC_006067.1	869961	SNV	C	G	protein_coding	YALI0A08888g	XP_499887.2:c.288C>G	XP_499887.2:p.Cys96Trp	No
NC_006067.1	869969..869970	MNV	TA	GC	protein_coding	YALI0A08888g	XP_499887.2:c.296_297delTAinsGC	XP_499887.2:p.Val99Gly	No
NC_006067.1	869973	SNV	C	T	protein_coding	YALI0A08888g	XP_499887.2:c.300C>T		No
NC_006067.1	898843..898860	Deletion	TCTGTCTCGGGGTCTGTC	-	protein_coding	YALI0A09108g	XP_499894.1:c.598_615delGACAGACCCCGAGACAGA	XP_499894.1:p.Asp200_Arg205del	No
NC_006067.1	902720	SNV	G	A					No
NC_006067.1	1071933	SNV	A	T					No
NC_006067.1	1072459	SNV	A	G	pseudogene	YALI0A10461g			No
NC_006067.1	1073411	SNV	C	T					No
NC_006067.1	1074384	SNV	T	G					No
NC_006067.1	1082176	Deletion	T	-					No
NC_006067.1	1092409^1092410	Insertion	-	AAACAGGGAAAAAAGGA					No
NC_006067.1	1151298..1151308	Deletion	TAAAAAAGAAT	-					No
NC_006067.1	1157330	SNV	C	G					No
NC_006067.1	1157333..1157423	Deletion	TTTTTTATTATTCTAATGGTTCAGTTTTTTTTTGTTCTTTTTTGTTCTTTTTTTTTTGTTCTTTTTTGTTCTTTTTTTTTTATTCTAATGG	-					No
NC_006067.1	1170497	SNV	C	T					No
NC_006067.1	1170499	SNV	C	T					No
NC_006067.1	1173449..1173476	Deletion	CGCTCCCTCTGGACCTGCTTCCGGCCCC	-	protein_coding	YALI0A11198g	XP_499974.1:c.1950_1977delCGCTCCCTCTGGACCTGCTTCCGGCCCC	XP_499974.1:p.Ala651fs	Yes
NC_006067.1	1198725..1198726	MNV	TT	CG					No
NC_006067.1	1198728..1198729	Replacement	GT	A					No
NC_006067.1	1208347	SNV	G	C					No
NC_006067.1	1216792..1216811	Deletion	CCGAGCTGCTCTGGTCGTTC	-					No
NC_006067.1	1230776	SNV	T	A					No
NC_006067.1	1251925^1251926	Insertion	-	G					No
NC_006067.1	1251927^1251928	Insertion	-	T					No
NC_006067.1	1251936..1251937	MNV	CC	AA					No
NC_006067.1	1251938^1251939	Insertion	-	AAAAAAT					No
NC_006067.1	1287906	SNV	T	C					No
NC_006067.1	1287912	SNV	C	T					No
NC_006067.1	1287925	SNV	A	T					No
NC_006067.1	1287929	Deletion	G	-					No
NC_006067.1	1287932	Deletion	G	-					No
NC_006067.1	1287934	SNV	C	T					No
NC_006067.1	1287939..1287940	MNV	AA	GC					No
NC_006067.1	1287942..1287943	MNV	TC	GT					No
NC_006067.1	1297740..1297741	MNV	AG	GA					No
NC_006067.1	1297751	SNV	A	G					No
NC_006067.1	1297759	Deletion	T	-					No
NC_006067.1	1297762..1297763	MNV	AT	GG					No
NC_006067.1	1297769	SNV	A	T					No
NC_006067.1	1345191	SNV	C	T					No
NC_006067.1	1356552	SNV	C	T	protein_coding	YALI0A13233g	XP_500032.2:c.1392G>A		No
NC_006067.1	1356558	SNV	T	C	protein_coding	YALI0A13233g	XP_500032.2:c.1386A>G		No
NC_006067.1	1356567	SNV	C	A	protein_coding	YALI0A13233g	XP_500032.2:c.1377G>T		Yes
NC_006067.1	1356569..1356570	MNV	CT	TA	protein_coding	YALI0A13233g	XP_500032.2:c.1374_1375delAGinsTA	XP_500032.2:p.Val459Met	Yes
NC_006067.1	1364566..1364567	Deletion	AA	-					No
NC_006067.1	1367334	SNV	G	A					No
NC_006067.1	1375366	SNV	T	G					No
NC_006067.1	1432187	Deletion	C	-					No
NC_006067.1	1432191	SNV	C	A					No
NC_006067.1	1556213^1556214	Insertion	-	T					No
NC_006067.1	1556214^1556215	Insertion	-	A					No
NC_006067.1	1556231..1556232	MNV	GT	CC					No
NC_006067.1	1596528	SNV	C	A					No
NC_006067.1	1596532..1596533	Replacement	AA	G					No
NC_006067.1	1605434..1605447	Deletion	GTTCGCTCCAACTG	-	protein_coding	YALI0A15642g	XP_500102.2:c.183_196delCAGTTGGAGCGAAC	XP_500102.2:p.Ser62fs	No
NC_006067.1	1617187	SNV	G	A	protein_coding	YALI0A15796g	XP_500107.1:c.2379C>T		Yes
NC_006067.1	1618200..1618259	Deletion	AGGTCACTGGCTCGGAGGTCACTGGCTCGGAGGTCACTGGCTCGGAGGTCACTGGTTCGG	-	protein_coding	YALI0A15796g	XP_500107.1:c.1307_1366delCCGAACCAGTGACCTCCGAGCCAGTGACCTCCGAGCCAGTGACCTCCGAGCCAGTGACCT	XP_500107.1:p.Ser476_Thr495del	No
NC_006067.1	1620426^1620427	Insertion	-	G					No
NC_006067.1	1670505^1670506	Insertion	-	TCATCACCCCCAAG					No
NC_006067.1	1714441^1714442	Insertion	-	TTTTCTGTCGT					No
NC_006067.1	1723682^1723683	Insertion	-	TTCCTTCAT					No
NC_006067.1	1738897^1738898	Insertion	-	TTTTCAA					No
NC_006067.1	1743500^1743501	Insertion	-	CTCGTCATCTCAC					No
NC_006067.1	1828874	SNV	G	T	protein_coding	YALI0A17776g	XP_500173.1:c.1010C>A	XP_500173.1:p.Pro337Gln	No
NC_006067.1	1828880	SNV	G	A	protein_coding	YALI0A17776g	XP_500173.1:c.1004C>T	XP_500173.1:p.Thr335Ile	Yes
NC_006067.1	1828943	SNV	A	G	protein_coding	YALI0A17776g	XP_500173.1:c.941T>C	XP_500173.1:p.Ile314Thr	Yes
NC_006067.1	1834402	SNV	A	T					No
NC_006067.1	1834404	SNV	A	T					No
NC_006067.1	1834407	SNV	A	C					No
NC_006067.1	1846291..1846308	Deletion	GTCAGAGTCAGAGTCAGA	-	protein_coding	YALI0A17853g	XP_500178.1:c.2866_2883delTCTGACTCTGACTCTGAC	XP_500178.1:p.Ser974_Asp979del	No
NC_006067.1	1847069..1847122	Deletion	TCCTCCTTCTTCTTAGCCTCCTCCTTCTTCTTCAGCTCGAGCAGTTTAGCCTCT	-	protein_coding	YALI0A17853g	XP_500178.1:c.2052_2105delAGAGGCTAAACTGCTCGAGCTGAAGAAGAAGGAGGAGGCTAAGAAGAAGGAGGA	XP_500178.1:p.Glu685_Glu702del	No
NC_006067.1	1847220..1847221	Deletion	CC	-	protein_coding	YALI0A17853g	XP_500178.1:c.1953_1954delGG	XP_500178.1:p.Glu651fs	No
NC_006067.1	1861085	SNV	C	A					No
NC_006067.1	1861088..1861089	Deletion	AG	-					No
NC_006067.1	1861089	Deletion	G	-					No
NC_006067.1	1861093	SNV	A	T					No
NC_006067.1	1861095	SNV	C	A					No
NC_006067.1	1861097	SNV	G	A					No
NC_006067.1	1881039..1881098	Deletion	GGTGAATCGGCGGCTGGTGAATCGGCGGCTGGTGAATCGGCGGCTGGTGAATCGGCGGCT	-					No
NC_006067.1	1882297^1882298	Insertion	-	C					No
NC_006067.1	1882299	SNV	A	C					No
NC_006067.1	1882301^1882302	Insertion	-	C					No
NC_006067.1	1882305..1882307	MNV	CCC	AAA					No
NC_006067.1	1887557^1887558	Insertion	-	AAAAAAG					No
NC_006067.1	1893798	Deletion	T	-					No
NC_006067.1	1895189..1895251	Deletion	TTCGAGTCGTTCGAGTAGTTCGAGTCGTTCGAGTAGTTCGAGTCGTTCGAGTAGTTCGAGTCT	-					No
NC_006067.1	1904744..1904757	Deletion	GAAGCTGCAACAAC	-					No
NC_006067.1	1918573..1918609	Deletion	TCTAGGGATGCTTCTAGGAATGACTTGTAGGAAGACC	-					No
NC_006067.1	1919949	SNV	C	A					No
NC_006067.1	1931024^1931025	Insertion	-	GGAAAAAGGT					No
NC_006067.1	1931046	SNV	G	A					No
NC_006067.1	1937771	SNV	C	T	protein_coding	YALI0A18381g	XP_500200.1:c.513C>T		Yes
NC_006067.1	1937773	SNV	A	T	protein_coding	YALI0A18381g	XP_500200.1:c.515A>T	XP_500200.1:p.Tyr172Phe	Yes
NC_006067.1	1937774^1937775	Insertion	-	G	protein_coding	YALI0A18381g	XP_500200.1:c.516_517insG	XP_500200.1:p.Asn173fs	Yes
NC_006067.1	1944774	SNV	A	G					No
NC_006067.1	1955117..1955120	Deletion	TGTA	-					No
NC_006067.1	1963304	SNV	T	C					No
NC_006067.1	1988309	Deletion	G	-					No
NC_006067.1	1988311	SNV	G	C					No
NC_006067.1	1989077	SNV	C	T					No
NC_006067.1	1994672	SNV	G	A	protein_coding	YALI0A18590g	XP_500209.2:c.1069C>T	XP_500209.2:p.Gln357*	No
NC_006067.1	2012436	SNV	C	T					No
NC_006067.1	2012440	Deletion	G	-					No
NC_006067.1	2012452..2012453	Deletion	GA	-					No
NC_006067.1	2012466	SNV	G	A					No
NC_006067.1	2012467^2012468	Insertion	-	G					No
NC_006067.1	2012468	SNV	A	G					No
NC_006067.1	2012471..2012472	MNV	AT	CA					No
NC_006067.1	2031457^2031458	Insertion	-	TCAGTCCAGAC					No
NC_006067.1	2068161	SNV	A	T					No
NC_006068.1	40234^40235	Insertion	-	TCCCC					No
NC_006068.1	40238	SNV	A	C					No
NC_006068.1	60045	SNV	C	A					No
NC_006068.1	65987^65988	Insertion	-	TCTAATTTTTCG					No
NC_006068.1	66992	SNV	G	T					No
NC_006068.1	91795..91796	Replacement	CA	G					No
NC_006068.1	91801	SNV	A	C					No
NC_006068.1	92390..92424	Deletion	ACTTGAAGGAGACTTGAAGAGGAGACTTGAAGAGG	-					No
NC_006068.1	95754..95774	Deletion	TAACGTATTATTGACCCGCAT	-					No
NC_006068.1	129632	SNV	T	C					No
NC_006068.1	129661	SNV	A	T					No
NC_006068.1	129671	SNV	T	A					No
NC_006068.1	567808	SNV	T	A	protein_coding	YALI0B04268g	XP_500487.1:c.303T>A	XP_500487.1:p.His101Gln	No
NC_006068.1	714604^714605	Insertion	-	TATATATATATATA					No
NC_006068.1	715863	SNV	A	G					No
NC_006068.1	715869	SNV	G	A					No
NC_006068.1	1025492	SNV	C	T					No
NC_006068.1	1199279	SNV	A	T	protein_coding	YALI0B08734g	XP_500651.1:c.607T>A	XP_500651.1:p.Tyr203Asn	No
NC_006068.1	1341802	SNV	G	A					No
NC_006068.1	1700067^1700068	Insertion	-	AT					No
NC_006068.1	1743963	SNV	A	T	other	YALI0B13002t			No
NC_006068.1	1744001	SNV	A	G	other	YALI0B13002t			No
NC_006068.1	1744004	SNV	A	T					No
NC_006068.1	1744007^1744008	Insertion	-	T					No
NC_006068.1	1744011	SNV	C	T					No
NC_006068.1	2376373..2376375	Deletion	GGC	-	protein_coding	YALI0B18194g	XP_501046.2:c.1693_1695delGGC	XP_501046.2:p.Gly566del	Yes
NC_006068.1	2376378	SNV	A	T	protein_coding	YALI0B18194g	XP_501046.2:c.1698A>T		Yes
NC_006068.1	2376393	SNV	T	C	protein_coding	YALI0B18194g	XP_501046.2:c.1713T>C		No
NC_006068.1	2834983	Deletion	A	-					No
NC_006068.1	3058680	SNV	A	C					No
NC_006068.1	3065027	SNV	G	T					No
NC_006069.1	3114	SNV	T	C					No
NC_006069.1	3124	SNV	C	A					No
NC_006069.1	3128	SNV	C	T					No
NC_006069.1	3135	SNV	C	G					No
NC_006069.1	3140^3141	Insertion	-	TC					No
NC_006069.1	364800	SNV	A	C					No
NC_006069.1	406661	SNV	C	G					No
NC_006069.1	452248..452265	Deletion	CCCCCCCCCCCCCCCCCC	-					No
NC_006069.1	749346	SNV	G	A					No
NC_006069.1	749377	SNV	G	A					No
NC_006069.1	1023035	SNV	A	T	protein_coding	YALI0C07722g	XP_501568.1:c.1176T>A		No
NC_006069.1	1023038	SNV	A	C	protein_coding	YALI0C07722g	XP_501568.1:c.1173T>G		No
NC_006069.1	1023260	SNV	C	T	protein_coding	YALI0C07722g	XP_501568.1:c.951G>A		No
NC_006069.1	1023266	SNV	T	A	protein_coding	YALI0C07722g	XP_501568.1:c.945A>T		No
NC_006069.1	1023271	SNV	A	G	protein_coding	YALI0C07722g	XP_501568.1:c.940T>C		No
NC_006069.1	1106518..1106535	Deletion	CTTCAGCACTCTTCAGCA	-					No
NC_006069.1	1109288^1109289	Insertion	-	CCGGGTAGATG					No
NC_006069.1	1157464	SNV	T	C	protein_coding	YALI0C08473g	XP_501601.1:c.1278T>C		No
NC_006069.1	1157518	SNV	C	T	protein_coding	YALI0C08473g	XP_501601.1:c.1332C>T		No
NC_006069.1	1255580..1255588	Deletion	GAGTTTTGT	-					No
NC_006069.1	1314148	SNV	G	T					No
NC_006069.1	1314161	SNV	G	A					No
NC_006069.1	1314167	Deletion	A	-					No
NC_006069.1	1316051^1316052	Insertion	-	A					No
NC_006069.1	1484768	SNV	G	A					No
NC_006069.1	1490060..1490061	MNV	CA	TT					No
NC_006069.1	1649410	SNV	G	A					No
NC_006069.1	1678897..1678898	MNV	CA	TG					No
NC_006069.1	1678902	SNV	C	T					No
NC_006069.1	1678910	SNV	C	T					No
NC_006069.1	1678915..1678916	MNV	AA	CT					No
NC_006069.1	1678920..1678921	MNV	CT	TG					No
NC_006069.1	1678924	SNV	T	C					No
NC_006069.1	1678929..1678930	MNV	TG	GC					No
NC_006069.1	1678933	SNV	A	T					No
NC_006069.1	1678938..1678939	MNV	TT	CC					No
NC_006069.1	1678941	SNV	T	C					No
NC_006069.1	1679212	SNV	C	A					No
NC_006069.1	1679214	SNV	C	A					No
NC_006069.1	1679216	SNV	A	T					No
NC_006069.1	1679224..1679227	Replacement	AAAA	CCC					No
NC_006069.1	1679303..1679304	MNV	CT	TG					No
NC_006069.1	1679911	SNV	G	A					No
NC_006069.1	1680339	SNV	T	A					No
NC_006069.1	1681101	SNV	A	C	protein_coding	YALI0C12122g	XP_501748.1:c.1001T>G	XP_501748.1:p.Phe334Cys	No
NC_006069.1	1681105	SNV	C	T	protein_coding	YALI0C12122g	XP_501748.1:c.997G>A	XP_501748.1:p.Ala333Thr	No
NC_006069.1	1705092	SNV	T	C	rRNA	YALI0C12309r			No
NC_006069.1	1711875	Deletion	T	-					No
NC_006069.1	1711877	Deletion	G	-					No
NC_006069.1	1711879..1711884	Replacement	AAATAA	CG					No
NC_006069.1	1720345^1720346	Insertion	-	C					No
NC_006069.1	1720353	Deletion	C	-					No
NC_006069.1	1720354^1720355	Insertion	-	AAA					No
NC_006069.1	1720357	SNV	A	T					No
NC_006069.1	1720363	SNV	C	A					No
NC_006069.1	1720367	SNV	T	A					No
NC_006069.1	1720394..1720395	Replacement	CC	A					No
NC_006069.1	1740477^1740478	Insertion	-	AGAAAAAAAA					No
NC_006069.1	1740479	Replacement	G	AAAAAAAAAAA					No
NC_006069.1	1797250^1797251	Insertion	-	AG	protein_coding	YALI0C13002g	XP_501782.1:c.872_873insAG	XP_501782.1:p.Asn291fs	No
NC_006069.1	1797293..1797295	MNV	TTG	AAA	protein_coding	YALI0C13002g	XP_501782.1:c.915_917delTTGinsAAA	XP_501782.1:p.Tyr305_*306delins*Lys	Yes
NC_006069.1	1850147	SNV	A	T					No
NC_006069.1	1850149	SNV	T	G					No
NC_006069.1	1876338..1876382	Deletion	AGAAGAGACGAGAGAAGAGACGAGAGAAGAGACGAGAGAAGAGAC	-					No
NC_006069.1	1884973^1884974	Insertion	-	TTCAGTTGGGTTCGG					No
NC_006069.1	1886682..1886683	MNV	TT	CG	protein_coding	YALI0C13728g	XP_501803.1:c.74_75delAAinsCG	XP_501803.1:p.Gln25Pro	No
NC_006069.1	1893140	SNV	T	C					No
NC_006069.1	1893140..1893155	Deletion	TCAATTGCGAGATTTG	-					No
NC_006069.1	1893143	SNV	A	G					No
NC_006069.1	1916078	SNV	C	A					No
NC_006069.1	1916093	SNV	C	T					No
NC_006069.1	1932401^1932402	Insertion	-	G					No
NC_006069.1	1932406	SNV	G	T					No
NC_006069.1	1934517	SNV	A	C					No
NC_006069.1	1934524^1934525	Insertion	-	C					No
NC_006069.1	1934537	SNV	A	G					No
NC_006069.1	1934544	SNV	T	A					No
NC_006069.1	1934550	Deletion	T	-					No
NC_006069.1	1934554	Deletion	T	-					No
NC_006069.1	1949027	SNV	G	A	protein_coding	YALI0C13970g	XP_501812.1:c.1557C>T		No
NC_006069.1	1949038	SNV	T	C	protein_coding	YALI0C13970g	XP_501812.1:c.1546A>G	XP_501812.1:p.Lys516Glu	No
NC_006069.1	1949043	SNV	G	A	protein_coding	YALI0C13970g	XP_501812.1:c.1541C>T	XP_501812.1:p.Ala514Val	Yes
NC_006069.1	1949045..1949046	MNV	CG	TT	protein_coding	YALI0C13970g	XP_501812.1:c.1538_1539delCGinsAA	XP_501812.1:p.Pro513Gln	Yes
NC_006069.1	1949051	SNV	T	A	protein_coding	YALI0C13970g	XP_501812.1:c.1533A>T		No
NC_006069.1	1949054	Replacement	A	CG	protein_coding	YALI0C13970g	XP_501812.1:c.1530delTinsCG	XP_501812.1:p.Pro511fs	No
NC_006069.1	1949058..1949059	Replacement	GA	T	protein_coding	YALI0C13970g	XP_501812.1:c.1525_1526delTCinsA	XP_501812.1:p.Ser509fs	No
NC_006069.1	1949062..1949063	MNV	TG	CA	protein_coding	YALI0C13970g	XP_501812.1:c.1521_1522delCAinsTG	XP_501812.1:p.Lys508Glu	Yes
NC_006069.1	1949065	SNV	C	G	protein_coding	YALI0C13970g	XP_501812.1:c.1519G>C	XP_501812.1:p.Ala507Pro	Yes
NC_006069.1	1978081	SNV	T	C					No
NC_006069.1	1978084	SNV	C	G					No
NC_006069.1	1994490..1994501	Deletion	TTATTTTTATTT	-					No
NC_006069.1	2017726^2017727	Insertion	-	G					No
NC_006069.1	2017735^2017736	Insertion	-	AG					No
NC_006069.1	2019147..2019174	Deletion	TCTTGGCTTCTTCGGACACCATCGTGGC	-					No
NC_006069.1	2022937^2022938	Insertion	-	A					No
NC_006069.1	2028655..2028669	Deletion	CTTGATTTTTTTTTT	-					No
NC_006069.1	2041125^2041126	Insertion	-	G					No
NC_006069.1	2041407	SNV	C	T					No
NC_006069.1	2041933	SNV	G	C					No
NC_006069.1	2041934^2041935	Insertion	-	G					No
NC_006069.1	2041935^2041936	Insertion	-	A					No
NC_006069.1	2041940..2041941	MNV	CG	TA					No
NC_006069.1	2041945	SNV	C	T					No
NC_006069.1	2041948^2041949	Insertion	-	A					No
NC_006069.1	2042662	SNV	A	T					No
NC_006069.1	2042666	Deletion	G	-					No
NC_006069.1	2042683^2042684	Insertion	-	T					No
NC_006069.1	2064944..2064947	MNV	CCCT	TTTA					No
NC_006069.1	2137386..2137505	Deletion	ATATGTATTATATATATACATCATGATGATACGTGACAGTCATGTCCCATTGCTAAATAGACAGACTCCATCTGCCGCCTCCAACTGATGTTCTCAATATTTAAGGGGTCATCTCGCATT	-	other	YALI0C15297s			No
NC_006069.1	2160474^2160475	Insertion	-	ATATATATAT					No
NC_006069.1	2212091	Deletion	T	-					No
NC_006069.1	2214559	SNV	G	A					No
NC_006069.1	2224570..2224576	Deletion	GTTTGAT	-					No
NC_006069.1	2233667^2233668	Insertion	-	TA					No
NC_006069.1	2233680	SNV	G	A					No
NC_006069.1	2238002..2238043	Deletion	GCCTTGGATTGTGGCTGCTTGGAGTGTGTGACGGAGAAATCA	-					No
NC_006069.1	2238335	SNV	A	T					No
NC_006069.1	2238344	SNV	G	A					No
NC_006069.1	2239639	SNV	T	C					No
NC_006069.1	2240029	SNV	C	T					No
NC_006069.1	2242391	SNV	G	A					No
NC_006069.1	2242393	SNV	T	C					No
NC_006069.1	2242401..2242402	Replacement	GA	ACT					No
NC_006069.1	2242407	Deletion	C	-					No
NC_006069.1	2242416..2242417	MNV	GG	CC					No
NC_006069.1	2242419	SNV	T	G					No
NC_006069.1	2242421	SNV	G	A					No
NC_006069.1	2242441	Deletion	G	-					No
NC_006069.1	2242448^2242449	Insertion	-	G					No
NC_006069.1	2251416..2251426	Deletion	GTGTTTTTTTT	-					No
NC_006069.1	2281108	SNV	C	T					No
NC_006069.1	2297538..2297577	Deletion	GCTACTTCTGAGGTGACCACAAGTGCTGATAGCTCTTCTG	-	protein_coding	YALI0C16247g	XP_501897.1:c.1864_1903delGCTACTTCTGAGGTGACCACAAGTGCTGATAGCTCTTCTG	XP_501897.1:p.Ala622fs	Yes
NC_006069.1	2297821	SNV	T	C	protein_coding	YALI0C16247g	XP_501897.1:c.2147T>C	XP_501897.1:p.Val716Ala	No
NC_006069.1	2297826	SNV	G	A	protein_coding	YALI0C16247g	XP_501897.1:c.2152G>A	XP_501897.1:p.Ala718Thr	No
NC_006069.1	2318423	SNV	T	A					No
NC_006069.1	2318451	SNV	G	A					No
NC_006069.1	2318501	Deletion	G	-					No
NC_006069.1	2326773	SNV	C	T					No
NC_006069.1	2326924	SNV	A	G					No
NC_006069.1	2326926	Deletion	G	-					No
NC_006069.1	2422322	SNV	C	T					No
NC_006069.1	3193394	SNV	T	A					No
NC_006069.1	3262651	SNV	G	A					No
NC_006069.1	3262655	SNV	C	T					No
NC_006070.1	5307..5308	MNV	TG	GA					No
NC_006070.1	220935	SNV	G	T					No
NC_006070.1	392846	SNV	C	T					No
NC_006070.1	721343	SNV	C	A	protein_coding	YALI0D05621g	XP_502451.1:c.1669G>T	XP_502451.1:p.Glu557*	No
NC_006070.1	743706	SNV	T	A					No
NC_006070.1	743711	SNV	T	A					No
NC_006070.1	743726	SNV	T	A					No
NC_006070.1	765277^765278	Insertion	-	A					No
NC_006070.1	779677	SNV	C	A					No
NC_006070.1	959717	SNV	T	C					No
NC_006070.1	1282871	SNV	T	C					No
NC_006070.1	1343958	SNV	G	C					No
NC_006070.1	1800612^1800613	Insertion	-	C					No
NC_006070.1	1807221^1807222	Insertion	-	AACC					No
NC_006070.1	1807225..1807226	MNV	CC	AA					No
NC_006070.1	1807237	SNV	A	C					No
NC_006070.1	1855864	SNV	A	T					No
NC_006070.1	1855866	SNV	T	A					No
NC_006070.1	1855900..1855914	Deletion	TAAAAAATAAAAAAA	-					No
NC_006070.1	1987781	SNV	A	G					No
NC_006070.1	1990611	SNV	A	T					No
NC_006070.1	1998959..1998969	Deletion	TTCCACTTGGA	-					No
NC_006070.1	2018274	Deletion	T	-					No
NC_006070.1	2048761	Deletion	C	-					No
NC_006070.1	2048763	SNV	A	C					No
NC_006070.1	2048765	SNV	T	A					No
NC_006070.1	2048767	Deletion	A	-					No
NC_006070.1	2054263..2054280	Deletion	TTTTTTTCTTTTTTTTTC	-					No
NC_006070.1	2056728^2056729	Insertion	-	ATACAAAAA					No
NC_006070.1	2062882	SNV	T	C					No
NC_006070.1	2063798^2063799	Insertion	-	CTCTCTCTGTCAC					No
NC_006070.1	2064716	SNV	C	A					No
NC_006070.1	2064722..2064723	MNV	CT	AA					No
NC_006070.1	2064761	Deletion	A	-					No
NC_006070.1	2160378	SNV	G	A					No
NC_006070.1	2189212^2189213	Insertion	-	C					No
NC_006070.1	2189212^2189213	Insertion	-	GC					No
NC_006070.1	2189219	Deletion	T	-					No
NC_006070.1	2189226^2189227	Insertion	-	C					No
NC_006070.1	2265063..2265064	MNV	AG	CC					No
NC_006070.1	2265071	SNV	G	C					No
NC_006070.1	2265073	SNV	T	C					No
NC_006070.1	2265079..2265080	MNV	AA	CC					No
NC_006070.1	2301641	SNV	G	A	protein_coding	YALI0D18381g	XP_502983.1:c.79G>A	XP_502983.1:p.Asp27Asn	No
NC_006070.1	2323401	SNV	A	G					No
NC_006070.1	2354009	SNV	C	T					No
NC_006070.1	2354031..2354032	MNV	CG	TA					No
NC_006070.1	2365494	SNV	T	C	other	YALI0D18733t			No
NC_006070.1	2365495	SNV	A	T	other	YALI0D18733t			No
NC_006070.1	2365497	SNV	T	A	other	YALI0D18733t			No
NC_006070.1	2365499	SNV	A	T	other	YALI0D18733t			No
NC_006070.1	2365512..2365513	Deletion	TA	-	other	YALI0D18733t			No
NC_006070.1	2365521	SNV	A	T	other	YALI0D18733t			No
NC_006070.1	2365523	SNV	T	A	other	YALI0D18733t			No
NC_006070.1	2390233^2390234	Insertion	-	G					No
NC_006070.1	2390974..2390994	Deletion	TTTTTTACCCTTTTTTTACCC	-					No
NC_006070.1	2462441..2462442	MNV	TA	CT					No
NC_006070.1	2462452	SNV	T	C					No
NC_006070.1	2462454	SNV	A	C					No
NC_006070.1	2516269	SNV	G	A					No
NC_006070.1	2593274^2593275	Insertion	-	A					No
NC_006070.1	2593275	Deletion	A	-					No
NC_006070.1	2593285	SNV	G	A					No
NC_006070.1	2593289	SNV	A	G					No
NC_006070.1	2593290	SNV	A	G					No
NC_006070.1	2593293	SNV	G	A					No
NC_006070.1	2593296	Deletion	G	-					No
NC_006070.1	2593297	Deletion	A	-					No
NC_006070.1	2593300	SNV	A	C					No
NC_006070.1	2593303	SNV	A	C					No
NC_006070.1	2659849	SNV	T	G					No
NC_006070.1	2659855	SNV	A	G					No
NC_006070.1	2681205	SNV	A	G					No
NC_006070.1	2681224..2681225	MNV	CC	TT					No
NC_006070.1	2681234	SNV	G	T					No
NC_006070.1	2681238	SNV	A	G					No
NC_006070.1	2682858^2682859	Insertion	-	A					No
NC_006070.1	2682860^2682861	Insertion	-	T					No
NC_006070.1	2682862^2682863	Insertion	-	A					No
NC_006070.1	2682863^2682864	Insertion	-	A					No
NC_006070.1	2682875	SNV	A	T					No
NC_006070.1	2719259	SNV	G	T					No
NC_006070.1	2857028	SNV	T	A					No
NC_006070.1	2869090	SNV	G	T					No
NC_006070.1	2869109	SNV	G	T					No
NC_006070.1	3303618	SNV	A	G					No
NC_006070.1	3310029	SNV	G	A	protein_coding	YALI0D24849g	XP_002143059.1:c.103G>A	XP_002143059.1:p.Ala35Thr	No
NC_006070.1	3312402..3312407	Deletion	GTTGAT	-					No
NC_006070.1	3357178	SNV	G	A					No
NC_006070.1	3358309	SNV	T	A					No
NC_006070.1	3379426^3379427	Insertion	-	T					No
NC_006071.1	380371^380372	Insertion	-	G					No
NC_006071.1	380374	SNV	A	G					No
NC_006071.1	380376^380377	Insertion	-	G					No
NC_006071.1	380391	Deletion	T	-					No
NC_006071.1	380593	SNV	A	G					No
NC_006071.1	672921	Deletion	C	-					No
NC_006071.1	815251	SNV	G	A	protein_coding	YALI0E07139g	XP_503654.1:c.1549G>A	XP_503654.1:p.Val517Ile	No
NC_006071.1	849519	SNV	T	A					No
NC_006071.1	865238	SNV	C	A					No
NC_006071.1	865549..865551	Deletion	AAA	-					No
NC_006071.1	934621	SNV	T	A					No
NC_006071.1	959656	Deletion	T	-					No
NC_006071.1	1095818	SNV	A	G	protein_coding	YALI0E09152g	XP_503722.1:c.378T>C		No
NC_006071.1	1095821..1095824	MNV	CTGG	ACCA	protein_coding	YALI0E09152g	XP_503722.1:c.372_375delCCAGinsTGGT	XP_503722.1:p.Gln125Gly	No
NC_006071.1	1095827	SNV	G	A	protein_coding	YALI0E09152g	XP_503722.1:c.369C>T		No
NC_006071.1	1095830	SNV	T	G	protein_coding	YALI0E09152g	XP_503722.1:c.366A>C		No
NC_006071.1	1180683	SNV	T	G					No
NC_006071.1	1180686	SNV	T	A					No
NC_006071.1	1203732^1203733	Insertion	-	C					No
NC_006071.1	1203739^1203740	Insertion	-	T					No
NC_006071.1	1203749	SNV	C	T					No
NC_006071.1	1257370	SNV	T	C					No
NC_006071.1	1280169^1280170	Insertion	-	TTT					No
NC_006071.1	1449338^1449339	Insertion	-	TCCTTTTCCTTT	protein_coding	YALI0E11957g	XP_503841.1:c.1250_1251insAAAGGAAAAGGA	XP_503841.1:p.Glu417_Thr418insLysGluLysGlu	No
NC_006071.1	1472625..1472648	Deletion	TGGGAGATATAGAACGCGGAGGAG	-					No
NC_006071.1	1486859^1486860	Insertion	-	ATATATAT					No
NC_006071.1	1598900	SNV	T	C					No
NC_006071.1	1598925	SNV	T	C					No
NC_006071.1	1598927..1598928	MNV	CG	TA					No
NC_006071.1	1598938	SNV	T	C					No
NC_006071.1	1644732	SNV	C	T	protein_coding	YALI0E13596g	XP_503908.1:c.1041G>A		No
NC_006071.1	1644735^1644736	Insertion	-	TGC	protein_coding	YALI0E13596g	XP_503908.1:c.1037_1038insGCA	XP_503908.1:p.Gln358_His359insGln	No
NC_006071.1	1651830	SNV	C	T					No
NC_006071.1	1746961	SNV	C	A	protein_coding	YALI0E14663g	XP_503950.1:c.1650G>T	XP_503950.1:p.Lys550Asn	No
NC_006071.1	1746971	SNV	T	C	protein_coding	YALI0E14663g	XP_503950.1:c.1640A>G	XP_503950.1:p.Asp547Gly	No
NC_006071.1	1811046..1811117	Deletion	CTTTACGACGCTTATGACCTCTATGACCCTTACGACGCTTATGACCTCTATGACCCTTACGACCTTTATGAC	-					No
NC_006071.1	1811124	SNV	A	G					No
NC_006071.1	1811182	SNV	C	T					No
NC_006071.1	1884646	SNV	A	G					No
NC_006071.1	1884656	SNV	G	A					No
NC_006071.1	1884661	SNV	G	A					No
NC_006071.1	1897565	Deletion	C	-					No
NC_006071.1	1897584	SNV	T	C					No
NC_006071.1	1897941..1897955	Deletion	GACGATACACGCATT	-					No
NC_006071.1	1902045	SNV	T	G					No
NC_006071.1	1920391	SNV	A	G					No
NC_006071.1	1920395	Deletion	A	-					No
NC_006071.1	2041763	SNV	T	G					No
NC_006071.1	2041767	SNV	C	T					No
NC_006071.1	2041779	SNV	T	C					No
NC_006071.1	2041784	SNV	T	A					No
NC_006071.1	2041787	SNV	T	A					No
NC_006071.1	2086799..2086800	MNV	AC	GT					No
NC_006071.1	2086802	SNV	A	G					No
NC_006071.1	2086804	SNV	T	C					No
NC_006071.1	2086808	SNV	A	G					No
NC_006071.1	2086829	Replacement	A	CC					No
NC_006071.1	2086831	SNV	T	A					No
NC_006071.1	2092802	SNV	C	A					No
NC_006071.1	2092816^2092817	Insertion	-	CATGGAAAGAAAAAA					No
NC_006071.1	2114096	SNV	A	C					No
NC_006071.1	2116041	SNV	G	C	protein_coding	YALI0E17941g	XP_504084.1:c.424G>C	XP_504084.1:p.Ala142Pro	No
NC_006071.1	2131266	SNV	T	C					No
NC_006071.1	2146258	Deletion	C	-					No
NC_006071.1	2161202	SNV	C	G					No
NC_006071.1	2177790..2177808	Deletion	GTCGTATTCGCCTAGGGAG	-					No
NC_006071.1	2238361	SNV	T	C	protein_coding	YALI0E18766g	XP_504118.1:c.705T>C		No
NC_006071.1	2251074	Deletion	G	-					No
NC_006071.1	2251086	Replacement	G	ACT					No
NC_006071.1	2251098..2251100	Replacement	ACT	G					No
NC_006071.1	2264545	SNV	T	C	protein_coding	YALI0E18986g	XP_504128.2:c.111T>C		No
NC_006071.1	2307166^2307167	Insertion	-	TCCCTTTTT					No
NC_006071.1	2341952	SNV	A	G	protein_coding	YALI0E19613g	XP_504154.1:c.30A>G		No
NC_006071.1	2349693..2349824	Deletion	TAAATAAATAAATAAATAAATAAATAAATAAATAAATAAATAAATAAATAAATAAATAAATAAATAAATAAATAAATAAATAAATAAATAAATAAATAAATAAATAAATAAATAAATAAATAAATAAATAAA	-					No
NC_006071.1	2375218	SNV	A	T					No
NC_006071.1	2375226	SNV	T	C					No
NC_006071.1	2375229	SNV	C	G					No
NC_006071.1	2408648^2408649	Insertion	-	AAA					No
NC_006071.1	2432530	SNV	A	G					No
NC_006071.1	2584641	SNV	T	A					No
NC_006071.1	2584641	Deletion	T	-					No
NC_006071.1	2584651..2584652	Deletion	TT	-					No
NC_006071.1	2584661	Deletion	A	-					No
NC_006071.1	2584664	Deletion	A	-					No
NC_006071.1	2628398	SNV	G	T					No
NC_006071.1	2696395	SNV	G	A	protein_coding	YALI0E22847g	XP_002143079.1:c.2604C>T		No
NC_006071.1	2741524..2741577	Deletion	ACAGACACAGACACAGACACAGACACAGACACAGACACAGACACAGACACAGAC	-	protein_coding	YALI0E23320g	XP_504304.1:c.12_65delACAGACACAGACACAGACACAGACACAGACACAGACACAGACACAGACACAGAC	XP_504304.1:p.Gln17_Thr34del	No
NC_006071.1	2791439	SNV	G	A					No
NC_006071.1	2835526	SNV	T	A					No
NC_006071.1	2843032^2843033	Insertion	-	CTCGGTGGTAGAGGA	protein_coding	YALI0E23969g	XP_504331.1:c.480_481insTCCTCTACCACCGAG	XP_504331.1:p.Glu165_Tyr166insSerSerThrThrGlu	No
NC_006071.1	3045814^3045815	Insertion	-	T					No
NC_006071.1	3045816^3045817	Insertion	-	TTT					No
NC_006071.1	3045817^3045818	Insertion	-	CT					No
NC_006071.1	3045819^3045820	Insertion	-	CCT					No
NC_006071.1	3808151^3808152	Insertion	-	T					No
NC_006071.1	3955197	SNV	G	T					No
NC_006071.1	4025450..4025542	Deletion	TGCCCCCGGTGCCCCCGGTGCTGGTGCTCCCGGCGCTGGTGCTCCCGGCGCTGGTGCCCCTGGCGCTGGCGAGGGTGCTAAGCCCTCTGGCGG	-	protein_coding	YALI0E33891g	XP_504750.1:c.147_239delTGCCCCCGGTGCCCCCGGTGCTGGTGCTCCCGGCGCTGGTGCTCCCGGCGCTGGTGCCCCTGGCGCTGGCGAGGGTGCTAAGCCCTCTGGCGG	XP_504750.1:p.Ala63_Gly93del	No
NC_006071.1	4025561	SNV	C	T	protein_coding	YALI0E33891g	XP_504750.1:c.258C>T		No
NC_006071.1	4189727	SNV	G	T	protein_coding	YALI0E35046g	XP_504797.2:c.571C>A		No
NC_006071.1	4190325	SNV	G	C					No
NC_006071.1	4190327	Deletion	G	-					No
NC_006071.1	4190331	SNV	T	G					No
NC_006071.1	4190333	SNV	T	G					No
NC_006071.1	4190337	SNV	T	G					No
NC_006071.1	4217897	SNV	A	G					No
NC_006071.1	4217917^4217918	Insertion	-	A					No
NC_006071.1	4224095^4224096	Insertion	-	A					No
NC_006072.1	7941	SNV	C	T					No
NC_006072.1	7945	SNV	G	A					No
NC_006072.1	44690	SNV	T	C					No
NC_006072.1	44696	SNV	A	G					No
NC_006072.1	44699^44700	Insertion	-	C					No
NC_006072.1	44746	SNV	T	C					No
NC_006072.1	60216	SNV	A	C					No
NC_006072.1	81457	SNV	T	A					No
NC_006072.1	81475	SNV	T	A					No
NC_006072.1	611427	Deletion	T	-					No
NC_006072.1	660287	SNV	G	T					No
NC_006072.1	1143951	SNV	T	C	protein_coding	YALI0F08107g	XP_505148.1:c.815A>G	XP_505148.1:p.Tyr272Cys	No
NC_006072.1	1516531	SNV	C	T					No
NC_006072.1	1533639	SNV	G	A					No
NC_006072.1	1556586	Deletion	A	-					No
NC_006072.1	1653602	SNV	C	T					No
NC_006072.1	1658219	SNV	C	A	protein_coding	YALI0F12375g	XP_505328.1:c.1718G>T	XP_505328.1:p.Gly573Val	No
NC_006072.1	1673876..1673914	Deletion	TCTCGTCCGTCCATCTCGTCCGTCCATCTCGTCCGTCCA	-					No
NC_006072.1	1690756	Deletion	T	-					No
NC_006072.1	1690759..1690768	Deletion	AATTTTTATT	-					No
NC_006072.1	1706759	SNV	C	T					No
NC_006072.1	1715702^1715703	Insertion	-	AGATGGACCCCG	protein_coding	YALI0F12793g	XP_505344.1:c.2006_2007insAGATGGACCCCG	XP_505344.1:p.Gly671_Leu672insProArgAspGly	No
NC_006072.1	1730933	SNV	A	T	pseudogene	YALI0F12881g			No
NC_006072.1	1869540	SNV	A	G					No
NC_006072.1	1871643	SNV	A	G					No
NC_006072.1	1871645	SNV	A	G					No
NC_006072.1	1874205	SNV	T	A					No
NC_006072.1	1874221..1874223	Deletion	TAA	-					No
NC_006072.1	1944977	SNV	G	A					No
NC_006072.1	2059600	SNV	G	A					No
NC_006072.1	2085209	SNV	A	T					No
NC_006072.1	2112481	SNV	T	C					No
NC_006072.1	2112496	SNV	G	A					No
NC_006072.1	2112502	SNV	G	T					No
NC_006072.1	2112510	SNV	T	A					No
NC_006072.1	2112544	SNV	A	G					No
NC_006072.1	2113414	SNV	T	C					No
NC_006072.1	2151926	SNV	G	T	protein_coding	YALI0F15983g	XP_505478.1:c.387G>T	XP_505478.1:p.Met129Ile	Yes
NC_006072.1	2151928	SNV	T	C	protein_coding	YALI0F15983g	XP_505478.1:c.389T>C	XP_505478.1:p.Leu130Pro	Yes
NC_006072.1	2151932	SNV	C	T	protein_coding	YALI0F15983g	XP_505478.1:c.393C>T		No
NC_006072.1	2229554	SNV	C	T	protein_coding	YALI0F16665g	XP_505504.1:c.3266G>A	XP_505504.1:p.Gly1089Glu	No
NC_006072.1	2229558..2229559	MNV	CA	TG	protein_coding	YALI0F16665g	XP_505504.1:c.3261_3262delTGinsCA	XP_505504.1:p.Ala1088Thr	No
NC_006072.1	2246962..2246963	Deletion	AA	-					No
NC_006072.1	2255283^2255284	Insertion	-	ATATATATATAT					No
NC_006072.1	2256960	Deletion	N	-					No
NC_006072.1	2283191	Deletion	G	-					No
NC_006072.1	2283267	Deletion	A	-					No
NC_006072.1	2425857..2425871	Deletion	AATGATGACGATCCG	-					No
NC_006072.1	2540424	SNV	T	G					No
NC_006072.1	2540427	SNV	T	G					No
NC_006072.1	2540430..2540431	MNV	TT	GG					No
NC_006072.1	2540437	SNV	T	C					No
NC_006072.1	2540439	SNV	T	A					No
NC_006072.1	2540443..2540444	Replacement	CA	G					No
NC_006072.1	2542314	SNV	G	A	protein_coding	YALI0F19030g	XP_505603.1:c.2148C>T		No
NC_006072.1	2939967..2939969	Deletion	GTG	-					No
NC_006072.1	2939971	SNV	A	T					No
NC_006072.1	3053752	SNV	G	A	protein_coding	YALI0F23287g	XP_505782.1:c.860G>A	XP_505782.1:p.Gly287Asp	No
NC_006072.1	3053758	SNV	A	G	protein_coding	YALI0F23287g	XP_505782.1:c.866A>G	XP_505782.1:p.Asp289Gly	No
NC_006072.1	3053764	SNV	A	G	protein_coding	YALI0F23287g	XP_505782.1:c.872A>G	XP_505782.1:p.Asp291Gly	No
NC_006072.1	3053776	SNV	A	G	protein_coding	YALI0F23287g	XP_505782.1:c.884A>G	XP_505782.1:p.Asp295Gly	No
NC_006072.1	3053780	SNV	A	G	protein_coding	YALI0F23287g	XP_505782.1:c.888A>G		Yes
NC_006072.1	3053782	SNV	A	C	protein_coding	YALI0F23287g	XP_505782.1:c.890A>C	XP_505782.1:p.Asp297Ala	Yes
NC_006072.1	3057863^3057864	Insertion	-	A					No
NC_006072.1	3292346..3292347	MNV	AC	TA	protein_coding	YALI0F25597g	XP_505874.1:c.489_490delACinsTA	XP_505874.1:p.Leu164Ile	Yes
NC_006072.1	3292349	SNV	T	C	protein_coding	YALI0F25597g	XP_505874.1:c.492T>C		Yes
NC_006072.1	3292355	SNV	T	C	protein_coding	YALI0F25597g	XP_505874.1:c.498T>C		No
NC_006072.1	3292358	SNV	C	T	protein_coding	YALI0F25597g	XP_505874.1:c.501C>T		No
NC_006072.1	3292865	SNV	G	T	protein_coding	YALI0F25597g	XP_505874.1:c.1008G>T		No
NC_006072.1	3292874..3292875	MNV	AA	CC	protein_coding	YALI0F25597g	XP_505874.1:c.1017_1018delAAinsCC	XP_505874.1:p.Ile340Leu	No
NC_006072.1	3292898..3292899	MNV	AA	GG	protein_coding	YALI0F25597g	XP_505874.1:c.1041_1042delAAinsGG	XP_505874.1:p.Ile348Val	No
NC_006072.1	3292910	SNV	T	C	protein_coding	YALI0F25597g	XP_505874.1:c.1053T>C		No
NC_006072.1	3292913	SNV	G	C	protein_coding	YALI0F25597g	XP_505874.1:c.1056G>C		No
NC_006072.1	3292916	SNV	T	C	protein_coding	YALI0F25597g	XP_505874.1:c.1059T>C		No
NC_006072.1	3292928..3292929	MNV	AT	TC	protein_coding	YALI0F25597g	XP_505874.1:c.1071_1072delATinsTC		No
NC_006072.1	3292934	SNV	C	G	protein_coding	YALI0F25597g	XP_505874.1:c.1077C>G		No
NC_006072.1	3293067	SNV	C	T	protein_coding	YALI0F25597g	XP_505874.1:c.1210C>T	XP_505874.1:p.Leu404Phe	Yes
NC_006072.1	3293069	SNV	T	G	protein_coding	YALI0F25597g	XP_505874.1:c.1212T>G		Yes
NC_006072.1	3293297	SNV	A	C	protein_coding	YALI0F25597g	XP_505874.1:c.1440A>C		No
NC_006072.1	3669815	SNV	G	T					No
NC_006072.1	3691124	Deletion	A	-					No
NC_006072.1	3704033^3704034	Insertion	-	C					No
NC_006072.1	3937425	Deletion	T	-					No
NC_006072.1	3979449^3979450	Insertion	-	TCCTGTCT					No
NC_006072.1	4000732	Deletion	G	-					No
NC_006072.1	4000734	SNV	C	G					No
NC_006072.1	4001095..4001097	MNV	TGT	ACA					No
NC_006072.1	4001099	SNV	G	C					No
NC_006072.1	4001099..4001100	MNV	GT	CC					No
NC_006072.1	4001628	SNV	C	T					No
NC_006072.1	4001976	SNV	C	T					No
NC_006072.1	4002327	SNV	A	T					No
NC_006072.1	4002573	SNV	T	C					No
NC_006072.1	4002575	SNV	C	T					No
NC_006072.1	4002588	Deletion	A	-					No
NC_006072.1	4003089..4003090	MNV	GT	AG					No

### Sheet: Gene Mutations
Chromosome	Region	Type	Reference	Allele	gene_biotype	locus_tag	Coding region change	Amino acid change	Other variants within codon
NC_006067.1	43074^43075	Insertion	-	T	protein_coding	YALI0A00374g	XP_499614.1:c.421_422insA, XP_499614.1:c.421_422insA	XP_499614.1:p.Ser141fs, XP_499614.1:p.Ser141fs	Yes, Yes
NC_006067.1	43077	Deletion	C	-	protein_coding	YALI0A00374g	XP_499614.1:c.419delG, XP_499614.1:c.419delG	XP_499614.1:p.Gly140fs, XP_499614.1:p.Gly140fs	Yes, Yes
NC_006067.1	43086	SNV	A	T	protein_coding	YALI0A00374g	XP_499614.1:c.410T>A, XP_499614.1:c.410T>A	XP_499614.1:p.Val137Asp, XP_499614.1:p.Val137Asp	No, No
NC_006067.1	316400^316401	Insertion	-	CAACTC	protein_coding	YALI0A02497g	XP_499694.2:c.308_309insCAACTC, XP_499694.2:c.308_309insCAACTC	XP_499694.2:p.Asn110_Tyr111insSerAsn, XP_499694.2:p.Asn110_Tyr111insSerAsn	No, No
NC_006067.1	422848	SNV	T	A	protein_coding	YALI0A03883g	XP_499740.1:c.1198A>T, XP_499740.1:c.1198A>T	XP_499740.1:p.Asn400Tyr, XP_499740.1:p.Asn400Tyr	No, No
NC_006067.1	869961	SNV	C	G	protein_coding	YALI0A08888g	XP_499887.2:c.288C>G, XP_499887.2:c.288C>G	XP_499887.2:p.Cys96Trp, XP_499887.2:p.Cys96Trp	No, No
NC_006067.1	869969..869970	MNV	TA	GC	protein_coding	YALI0A08888g	XP_499887.2:c.296_297delTAinsGC, XP_499887.2:c.296_297delTAinsGC	XP_499887.2:p.Val99Gly, XP_499887.2:p.Val99Gly	No, No
NC_006067.1	898843..898860	Deletion	TCTGTCTCGGGGTCTGTC	-	protein_coding	YALI0A09108g	XP_499894.1:c.598_615delGACAGACCCCGAGACAGA, XP_499894.1:c.598_615delGACAGACCCCGAGACAGA	XP_499894.1:p.Asp200_Arg205del, XP_499894.1:p.Asp200_Arg205del	No, No
NC_006067.1	1173449..1173476	Deletion	CGCTCCCTCTGGACCTGCTTCCGGCCCC	-	protein_coding	YALI0A11198g	XP_499974.1:c.1950_1977delCGCTCCCTCTGGACCTGCTTCCGGCCCC, XP_499974.1:c.1950_1977delCGCTCCCTCTGGACCTGCTTCCGGCCCC	XP_499974.1:p.Ala651fs, XP_499974.1:p.Ala651fs	Yes, No
NC_006067.1	1356569..1356570	MNV	CT	TA	protein_coding	YALI0A13233g	XP_500032.2:c.1374_1375delAGinsTA, XP_500032.2:c.1374_1375delAGinsTA	XP_500032.2:p.Val459Met, XP_500032.2:p.Val459Met	Yes, Yes
NC_006067.1	1605434..1605447	Deletion	GTTCGCTCCAACTG	-	protein_coding	YALI0A15642g	XP_500102.2:c.183_196delCAGTTGGAGCGAAC, XP_500102.2:c.183_196delCAGTTGGAGCGAAC	XP_500102.2:p.Ser62fs, XP_500102.2:p.Ser62fs	No, No
NC_006067.1	1618200..1618259	Deletion	AGGTCACTGGCTCGGAGGTCACTGGCTCGGAGGTCACTGGCTCGGAGGTCACTGGTTCGG	-	protein_coding	YALI0A15796g	XP_500107.1:c.1307_1366delCCGAACCAGTGACCTCCGAGCCAGTGACCTCCGAGCCAGTGACCTCCGAGCCAGTGACCT, XP_500107.1:c.1307_1366delCCGAACCAGTGACCTCCGAGCCAGTGACCTCCGAGCCAGTGACCTCCGAGCCAGTGACCT	XP_500107.1:p.Ser476_Thr495del, XP_500107.1:p.Ser476_Thr495del	No, No
NC_006067.1	1828874	SNV	G	T	protein_coding	YALI0A17776g	XP_500173.1:c.1010C>A, XP_500173.1:c.1010C>A	XP_500173.1:p.Pro337Gln, XP_500173.1:p.Pro337Gln	No, No
NC_006067.1	1828880	SNV	G	A	protein_coding	YALI0A17776g	XP_500173.1:c.1004C>T, XP_500173.1:c.1004C>T	XP_500173.1:p.Thr335Ile, XP_500173.1:p.Thr335Ile	Yes, No
NC_006067.1	1828943	SNV	A	G	protein_coding	YALI0A17776g	XP_500173.1:c.941T>C, XP_500173.1:c.941T>C	XP_500173.1:p.Ile314Thr, XP_500173.1:p.Ile314Thr	Yes, No
NC_006067.1	1846291..1846308	Deletion	GTCAGAGTCAGAGTCAGA	-	protein_coding	YALI0A17853g	XP_500178.1:c.2866_2883delTCTGACTCTGACTCTGAC, XP_500178.1:c.2866_2883delTCTGACTCTGACTCTGAC	XP_500178.1:p.Ser974_Asp979del, XP_500178.1:p.Ser974_Asp979del	No, No
NC_006067.1	1847069..1847122	Deletion	TCCTCCTTCTTCTTAGCCTCCTCCTTCTTCTTCAGCTCGAGCAGTTTAGCCTCT	-	protein_coding	YALI0A17853g	XP_500178.1:c.2052_2105delAGAGGCTAAACTGCTCGAGCTGAAGAAGAAGGAGGAGGCTAAGAAGAAGGAGGA, XP_500178.1:c.2052_2105delAGAGGCTAAACTGCTCGAGCTGAAGAAGAAGGAGGAGGCTAAGAAGAAGGAGGA	XP_500178.1:p.Glu685_Glu702del, XP_500178.1:p.Glu685_Glu702del	No, No
NC_006067.1	1847220..1847221	Deletion	CC	-	protein_coding	YALI0A17853g	XP_500178.1:c.1953_1954delGG, XP_500178.1:c.1953_1954delGG	XP_500178.1:p.Glu651fs, XP_500178.1:p.Glu651fs	No, No
NC_006067.1	1937773	SNV	A	T	protein_coding	YALI0A18381g	XP_500200.1:c.515A>T, XP_500200.1:c.515A>T	XP_500200.1:p.Tyr172Phe, XP_500200.1:p.Tyr172Phe	Yes, Yes
NC_006067.1	1937774^1937775	Insertion	-	G	protein_coding	YALI0A18381g	XP_500200.1:c.516_517insG, XP_500200.1:c.516_517insG	XP_500200.1:p.Asn173fs, XP_500200.1:p.Asn173fs	Yes, Yes
NC_006067.1	1994672	SNV	G	A	protein_coding	YALI0A18590g	XP_500209.2:c.1069C>T, XP_500209.2:c.1069C>T	XP_500209.2:p.Gln357*, XP_500209.2:p.Gln357*	No, No
NC_006068.1	567808	SNV	T	A	protein_coding	YALI0B04268g	XP_500487.1:c.303T>A, XP_500487.1:c.303T>A	XP_500487.1:p.His101Gln, XP_500487.1:p.His101Gln	No, No
NC_006068.1	1199279	SNV	A	T	protein_coding	YALI0B08734g	XP_500651.1:c.607T>A, XP_500651.1:c.607T>A	XP_500651.1:p.Tyr203Asn, XP_500651.1:p.Tyr203Asn	No, No
NC_006068.1	2376373..2376375	Deletion	GGC	-	protein_coding	YALI0B18194g	XP_501046.2:c.1693_1695delGGC, XP_501046.2:c.1693_1695delGGC	XP_501046.2:p.Gly566del, XP_501046.2:p.Gly566del	Yes, No
NC_006069.1	1681101	SNV	A	C	protein_coding	YALI0C12122g	XP_501748.1:c.1001T>G, XP_501748.1:c.1001T>G	XP_501748.1:p.Phe334Cys, XP_501748.1:p.Phe334Cys	No, No
NC_006069.1	1681105	SNV	C	T	protein_coding	YALI0C12122g	XP_501748.1:c.997G>A, XP_501748.1:c.997G>A	XP_501748.1:p.Ala333Thr, XP_501748.1:p.Ala333Thr	No, No
NC_006069.1	1797250^1797251	Insertion	-	AG	protein_coding	YALI0C13002g	XP_501782.1:c.872_873insAG, XP_501782.1:c.872_873insAG	XP_501782.1:p.Asn291fs, XP_501782.1:p.Asn291fs	No, No
NC_006069.1	1797293..1797295	MNV	TTG	AAA	protein_coding	YALI0C13002g	XP_501782.1:c.915_917delTTGinsAAA, XP_501782.1:c.915_917delTTGinsAAA	XP_501782.1:p.Tyr305_*306delins*Lys, XP_501782.1:p.Tyr305_*306delins*Lys	Yes, No
NC_006069.1	1886682..1886683	MNV	TT	CG	protein_coding	YALI0C13728g	XP_501803.1:c.74_75delAAinsCG, XP_501803.1:c.74_75delAAinsCG	XP_501803.1:p.Gln25Pro, XP_501803.1:p.Gln25Pro	No, No
NC_006069.1	1949038	SNV	T	C	protein_coding	YALI0C13970g	XP_501812.1:c.1546A>G, XP_501812.1:c.1546A>G	XP_501812.1:p.Lys516Glu, XP_501812.1:p.Lys516Glu	No, No
NC_006069.1	1949043	SNV	G	A	protein_coding	YALI0C13970g	XP_501812.1:c.1541C>T, XP_501812.1:c.1541C>T	XP_501812.1:p.Ala514Val, XP_501812.1:p.Ala514Val	Yes, Yes
NC_006069.1	1949045..1949046	MNV	CG	TT	protein_coding	YALI0C13970g	XP_501812.1:c.1538_1539delCGinsAA, XP_501812.1:c.1538_1539delCGinsAA	XP_501812.1:p.Pro513Gln, XP_501812.1:p.Pro513Gln	Yes, Yes
NC_006069.1	1949054	Replacement	A	CG	protein_coding	YALI0C13970g	XP_501812.1:c.1530delTinsCG, XP_501812.1:c.1530delTinsCG	XP_501812.1:p.Pro511fs, XP_501812.1:p.Pro511fs	No, No
NC_006069.1	1949058..1949059	Replacement	GA	T	protein_coding	YALI0C13970g	XP_501812.1:c.1525_1526delTCinsA, XP_501812.1:c.1525_1526delTCinsA	XP_501812.1:p.Ser509fs, XP_501812.1:p.Ser509fs	No, No
NC_006069.1	1949062..1949063	MNV	TG	CA	protein_coding	YALI0C13970g	XP_501812.1:c.1521_1522delCAinsTG, XP_501812.1:c.1521_1522delCAinsTG	XP_501812.1:p.Lys508Glu, XP_501812.1:p.Lys508Glu	Yes, Yes
NC_006069.1	1949065	SNV	C	G	protein_coding	YALI0C13970g	XP_501812.1:c.1519G>C, XP_501812.1:c.1519G>C	XP_501812.1:p.Ala507Pro, XP_501812.1:p.Ala507Pro	Yes, Yes
NC_006069.1	2297538..2297577	Deletion	GCTACTTCTGAGGTGACCACAAGTGCTGATAGCTCTTCTG	-	protein_coding	YALI0C16247g	XP_501897.1:c.1864_1903delGCTACTTCTGAGGTGACCACAAGTGCTGATAGCTCTTCTG, XP_501897.1:c.1864_1903delGCTACTTCTGAGGTGACCACAAGTGCTGATAGCTCTTCTG	XP_501897.1:p.Ala622fs, XP_501897.1:p.Ala622fs	Yes, No
NC_006069.1	2297821	SNV	T	C	protein_coding	YALI0C16247g	XP_501897.1:c.2147T>C, XP_501897.1:c.2147T>C	XP_501897.1:p.Val716Ala, XP_501897.1:p.Val716Ala	No, No
NC_006069.1	2297826	SNV	G	A	protein_coding	YALI0C16247g	XP_501897.1:c.2152G>A, XP_501897.1:c.2152G>A	XP_501897.1:p.Ala718Thr, XP_501897.1:p.Ala718Thr	No, No
NC_006070.1	721343	SNV	C	A	protein_coding	YALI0D05621g	XP_502451.1:c.1669G>T, XP_502451.1:c.1669G>T	XP_502451.1:p.Glu557*, XP_502451.1:p.Glu557*	No, No
NC_006070.1	2301641	SNV	G	A	protein_coding	YALI0D18381g	XP_502983.1:c.79G>A, XP_502983.1:c.79G>A	XP_502983.1:p.Asp27Asn, XP_502983.1:p.Asp27Asn	No, No
NC_006070.1	3310029	SNV	G	A	protein_coding	YALI0D24849g	XP_002143059.1:c.103G>A, XP_002143059.1:c.103G>A	XP_002143059.1:p.Ala35Thr, XP_002143059.1:p.Ala35Thr	No, No
NC_006071.1	815251	SNV	G	A	protein_coding	YALI0E07139g	XP_503654.1:c.1549G>A, XP_503654.1:c.1549G>A	XP_503654.1:p.Val517Ile, XP_503654.1:p.Val517Ile	No, No
NC_006071.1	1095821..1095824	MNV	CTGG	ACCA	protein_coding	YALI0E09152g	XP_503722.1:c.372_375delCCAGinsTGGT, XP_503722.1:c.372_375delCCAGinsTGGT	XP_503722.1:p.Gln125Gly, XP_503722.1:p.Gln125Gly	No, No
NC_006071.1	1449338^1449339	Insertion	-	TCCTTTTCCTTT	protein_coding	YALI0E11957g	XP_503841.1:c.1250_1251insAAAGGAAAAGGA, XP_503841.1:c.1250_1251insAAAGGAAAAGGA	XP_503841.1:p.Glu417_Thr418insLysGluLysGlu, XP_503841.1:p.Glu417_Thr418insLysGluLysGlu	No, No
NC_006071.1	1644735^1644736	Insertion	-	TGC	protein_coding	YALI0E13596g	XP_503908.1:c.1037_1038insGCA, XP_503908.1:c.1037_1038insGCA	XP_503908.1:p.Gln358_His359insGln, XP_503908.1:p.Gln358_His359insGln	No, No
NC_006071.1	1746961	SNV	C	A	protein_coding	YALI0E14663g	XP_503950.1:c.1650G>T, XP_503950.1:c.1650G>T	XP_503950.1:p.Lys550Asn, XP_503950.1:p.Lys550Asn	No, No
NC_006071.1	1746971	SNV	T	C	protein_coding	YALI0E14663g	XP_503950.1:c.1640A>G, XP_503950.1:c.1640A>G	XP_503950.1:p.Asp547Gly, XP_503950.1:p.Asp547Gly	No, No
NC_006071.1	2116041	SNV	G	C	protein_coding	YALI0E17941g	XP_504084.1:c.424G>C, XP_504084.1:c.424G>C	XP_504084.1:p.Ala142Pro, XP_504084.1:p.Ala142Pro	No, No
NC_006071.1	2741524..2741577	Deletion	ACAGACACAGACACAGACACAGACACAGACACAGACACAGACACAGACACAGAC	-	protein_coding	YALI0E23320g	XP_504304.1:c.12_65delACAGACACAGACACAGACACAGACACAGACACAGACACAGACACAGACACAGAC, XP_504304.1:c.12_65delACAGACACAGACACAGACACAGACACAGACACAGACACAGACACAGACACAGAC	XP_504304.1:p.Gln17_Thr34del, XP_504304.1:p.Gln17_Thr34del	No, No
NC_006071.1	2843032^2843033	Insertion	-	CTCGGTGGTAGAGGA	protein_coding	YALI0E23969g	XP_504331.1:c.480_481insTCCTCTACCACCGAG, XP_504331.1:c.480_481insTCCTCTACCACCGAG	XP_504331.1:p.Glu165_Tyr166insSerSerThrThrGlu, XP_504331.1:p.Glu165_Tyr166insSerSerThrThrGlu	No, No
NC_006071.1	4025450..4025542	Deletion	TGCCCCCGGTGCCCCCGGTGCTGGTGCTCCCGGCGCTGGTGCTCCCGGCGCTGGTGCCCCTGGCGCTGGCGAGGGTGCTAAGCCCTCTGGCGG	-	protein_coding	YALI0E33891g	XP_504750.1:c.147_239delTGCCCCCGGTGCCCCCGGTGCTGGTGCTCCCGGCGCTGGTGCTCCCGGCGCTGGTGCCCCTGGCGCTGGCGAGGGTGCTAAGCCCTCTGGCGG, XP_504750.1:c.147_239delTGCCCCCGGTGCCCCCGGTGCTGGTGCTCCCGGCGCTGGTGCTCCCGGCGCTGGTGCCCCTGGCGCTGGCGAGGGTGCTAAGCCCTCTGGCGG	XP_504750.1:p.Ala63_Gly93del, XP_504750.1:p.Ala63_Gly93del	No, No
NC_006072.1	1143951	SNV	T	C	protein_coding	YALI0F08107g	XP_505148.1:c.815A>G, XP_505148.1:c.815A>G	XP_505148.1:p.Tyr272Cys, XP_505148.1:p.Tyr272Cys	No, No
NC_006072.1	1658219	SNV	C	A	protein_coding	YALI0F12375g	XP_505328.1:c.1718G>T, XP_505328.1:c.1718G>T	XP_505328.1:p.Gly573Val, XP_505328.1:p.Gly573Val	No, No
NC_006072.1	1715702^1715703	Insertion	-	AGATGGACCCCG	protein_coding	YALI0F12793g	XP_505344.1:c.2006_2007insAGATGGACCCCG, XP_505344.1:c.2006_2007insAGATGGACCCCG	XP_505344.1:p.Gly671_Leu672insProArgAspGly, XP_505344.1:p.Gly671_Leu672insProArgAspGly	No, No
NC_006072.1	2151926	SNV	G	T	protein_coding	YALI0F15983g	XP_505478.1:c.387G>T, XP_505478.1:c.387G>T	XP_505478.1:p.Met129Ile, XP_505478.1:p.Met129Ile	Yes, Yes
NC_006072.1	2151928	SNV	T	C	protein_coding	YALI0F15983g	XP_505478.1:c.389T>C, XP_505478.1:c.389T>C	XP_505478.1:p.Leu130Pro, XP_505478.1:p.Leu130Pro	Yes, Yes
NC_006072.1	2229554	SNV	C	T	protein_coding	YALI0F16665g	XP_505504.1:c.3266G>A, XP_505504.1:c.3266G>A	XP_505504.1:p.Gly1089Glu, XP_505504.1:p.Gly1089Glu	No, No
NC_006072.1	2229558..2229559	MNV	CA	TG	protein_coding	YALI0F16665g	XP_505504.1:c.3261_3262delTGinsCA, XP_505504.1:c.3261_3262delTGinsCA	XP_505504.1:p.Ala1088Thr, XP_505504.1:p.Ala1088Thr	No, No
NC_006072.1	3053752	SNV	G	A	protein_coding	YALI0F23287g	XP_505782.1:c.860G>A, XP_505782.1:c.860G>A	XP_505782.1:p.Gly287Asp, XP_505782.1:p.Gly287Asp	No, No
NC_006072.1	3053758	SNV	A	G	protein_coding	YALI0F23287g	XP_505782.1:c.866A>G, XP_505782.1:c.866A>G	XP_505782.1:p.Asp289Gly, XP_505782.1:p.Asp289Gly	No, No
NC_006072.1	3053764	SNV	A	G	protein_coding	YALI0F23287g	XP_505782.1:c.872A>G, XP_505782.1:c.872A>G	XP_505782.1:p.Asp291Gly, XP_505782.1:p.Asp291Gly	No, No
NC_006072.1	3053776	SNV	A	G	protein_coding	YALI0F23287g	XP_505782.1:c.884A>G, XP_505782.1:c.884A>G	XP_505782.1:p.Asp295Gly, XP_505782.1:p.Asp295Gly	No, No
NC_006072.1	3053782	SNV	A	C	protein_coding	YALI0F23287g	XP_505782.1:c.890A>C, XP_505782.1:c.890A>C	XP_505782.1:p.Asp297Ala, XP_505782.1:p.Asp297Ala	Yes, Yes
NC_006072.1	3292346..3292347	MNV	AC	TA	protein_coding	YALI0F25597g	XP_505874.1:c.489_490delACinsTA, XP_505874.1:c.489_490delACinsTA	XP_505874.1:p.Leu164Ile, XP_505874.1:p.Leu164Ile	Yes, Yes
NC_006072.1	3292874..3292875	MNV	AA	CC	protein_coding	YALI0F25597g	XP_505874.1:c.1017_1018delAAinsCC, XP_505874.1:c.1017_1018delAAinsCC	XP_505874.1:p.Ile340Leu, XP_505874.1:p.Ile340Leu	No, No
NC_006072.1	3292898..3292899	MNV	AA	GG	protein_coding	YALI0F25597g	XP_505874.1:c.1041_1042delAAinsGG, XP_505874.1:c.1041_1042delAAinsGG	XP_505874.1:p.Ile348Val, XP_505874.1:p.Ile348Val	No, No
NC_006072.1	3293067	SNV	C	T	protein_coding	YALI0F25597g	XP_505874.1:c.1210C>T, XP_505874.1:c.1210C>T	XP_505874.1:p.Leu404Phe, XP_505874.1:p.Leu404Phe	Yes, Yes

### Sheet: Functional Annotation of MGs
GENE	Category
YALI0D18381g	Beta-glucosidase
YALI0E33891g	Cell Wall
YALI0C12122g	Cytochrome P450
YALI0A17853g	Cytokinesis
YALI0F15983g	Formate dehydrogenase
YALI0E07139g	importin-alpha export receptor
YALI0E23320g	integral component of membrane
YALI0E23969g	integral component of membrane
YALI0A18590g	Kinase
YALI0B04268g	Kinase
YALI0F23287g	Kinase
YALI0E17941g	Lipoprotein
YALI0A18381g	Metal Ion Binding
YALI0A02497g	None
YALI0A08888g	none
YALI0A11198g	None
YALI0A13233g	None
YALI0A15642g	None
YALI0A15796g	None
YALI0A17776g	None
YALI0B18194g	None
YALI0C13002g	None
YALI0C13728g	None
YALI0C13970g	None
YALI0D24849g	None
YALI0E11957g	None
YALI0A00374g	Nuclear pore complex
YALI0A03883g	Nuclear pore complex
YALI0F16665g	Polarisome
YALI0A09108g	Post-translational modification, protein turnover, chaperones
YALI0E13596g	Regulation
YALI0F12793g	Regulation
YALI0B08734g	Ribosome biogenesis
YALI0E09152g	RNA-binding, mRNA processing
YALI0F12375g	RNA-binding, mRNA processing
YALI0E14663g	Transcription Factor
YALI0F08107g	Transcription Factor
YALI0C16247g	Translation
YALI0D05621g	Transporter
YALI0F25597g	Transporter
