## Supplementary File S3 for "Gene Co-expression Connectivity Predicts Gene Targets Underlying High Ionic Liquid Tolerance in *Yarrowia lipolytica*" (part 1 of 2)

### Sheet: README
Description
Data set i:	Mutant in 0% IL vs. Wildtype 0%IL
	Positive FCs are UP for MT in 0% IL
Data set ii:	Wildtype 0% IL vs. Wildtype 8% IL
	Positive FCs are UP for WT in 0% IL
Data set iii:	Mutant 0% IL vs. Mutant 8% IL
	Positive FCs are UP for MT in 0% IL
Data set iv:	Mutant 8% IL vs. Wildtype 8% IL
	Positive FCs are UP for MT in 8% IL

### Sheet: data set i
Gene	FC_t1	FC_t2	Z	Class
YALI0E32439g	1.13859	2.76328	1.64643	MT 0% Upregulated
YALI0A03575g	1.08726	2.17517	1.10572	MT 0% Upregulated
YALI0F21923g	3.96969	3.11534	-0.705789	MT 0% Upregulated
YALI0F09812g	3.27505	1.39257	-1.12209	MT 0% Upregulated
YALI0B08030g	2.00296	1.07648	-0.871383	MT 0% Upregulated
YALI0F15433g	2.86511	3.56532	0.554348	MT 0% Upregulated
YALI0E20295g	1.44056	1.08106	-0.372999	MT 0% Upregulated
YALI0B10758g	1.09316	1.01662	-0.020169	MT 0% Upregulated
YALI0E02343g	4.55033	2.22256	-1.39841	MT 0% Upregulated
YALI0F26213g	2.78745	1.54418	-1.18491	MT 0% Upregulated
YALI0C15202g	3.41857	1.65194	-1.97171	MT 0% Upregulated
YALI0F16049g	1.34825	2.3003	0.982118	MT 0% Upregulated
YALI0D00891g	2.28134	2.78015	0.553967	MT 0% Upregulated
YALI0E01650g	2.78461	3.15318	0.444604	MT 0% Upregulated
YALI0A17061g	1.70412	1.34891	-0.19648	MT 0% Upregulated
YALI0D21494g	1.29204	1.84858	0.561514	MT 0% Upregulated
YALI0C18645g	3.18141	2.67033	-0.481154	MT 0% Upregulated
YALI0E11033g	1.0002	1.06227	0.0585745	MT 0% Upregulated
YALI0D24035g	1.07165	1.09544	0.0410989	MT 0% Upregulated
YALI0B12166g	1.71413	1.47585	-0.012912	MT 0% Upregulated
YALI0F10175g	2.43801	1.06791	-1.35929	MT 0% Upregulated
YALI0D02607g	1.22449	2.2635	1.219	MT 0% Upregulated
YALI0C02387g	1.91201	1.32223	-0.414981	MT 0% Upregulated
YALI0D19228g	1.84937	1.40765	-0.358876	MT 0% Upregulated
YALI0F12243g	2.62476	2.72236	0.379099	MT 0% Upregulated
YALI0E09262g	1.90879	2.7611	0.832429	MT 0% Upregulated
YALI0C21780g	2.7715	3.45357	0.73163	MT 0% Upregulated
YALI0E05951g	1.27292	1.69059	0.528359	MT 0% Upregulated
YALI0E31772g	3.04531	1.71716	-0.757498	MT 0% Upregulated
YALI0B04114g	2.64121	2.38881	0.207029	MT 0% Upregulated
YALI0E19206g	3.91711	4.5856	0.794919	MT 0% Upregulated
YALI0A19272g	1.27855	1.0921	-0.117898	MT 0% Upregulated
YALI0B08734g	1.59821	2.12353	0.624495	MT 0% Upregulated
YALI0F30789g	3.64716	3.01877	-0.534721	MT 0% Upregulated
YALI0D02651g	1.07906	1.33923	0.253688	MT 0% Upregulated
YALI0C12771g	1.78562	1.66846	-0.130509	MT 0% Upregulated
YALI0E17721g	1.67734	1.33312	-0.310265	MT 0% Upregulated
YALI0D02002g	1.50535	1.17117	-0.0506593	MT 0% Upregulated
YALI0F03113g	5.02075	3.99702	-0.103768	MT 0% Upregulated
YALI0E33055g	1.71039	2.11883	0.662332	MT 0% Upregulated
YALI0A07755g	4.21166	4.69551	1.15039	MT 0% Upregulated
YALI0B17303g	1.11103	1.86688	0.734338	MT 0% Upregulated
YALI0F05588g	1.13568	2.18366	1.04978	MT 0% Upregulated
YALI0E21307g	2.81346	5.02475	2.10885	MT 0% Upregulated
YALI0F23375g	1.52837	1.0456	-0.47816	MT 0% Upregulated
YALI0F23969g	2.41508	1.65074	-0.778833	MT 0% Upregulated
YALI0F19448g	1.03732	1.50683	0.466315	MT 0% Upregulated
YALI0D05929g	1.70811	2.01929	0.250198	MT 0% Upregulated
YALI0C11627g	2.01749	1.98118	0.102358	MT 0% Upregulated
YALI0F05038g	4.55108	3.07392	-1.36347	MT 0% Upregulated
YALI0A02673g	2.51642	5.95309	3.27203	MT 0% Upregulated
YALI0C17545g	2.95624	2.83623	-0.0735389	MT 0% Upregulated
YALI0E30701g	2.5356	2.11916	-0.165321	MT 0% Upregulated
YALI0C00451g	3.74512	3.8751	0.207466	MT 0% Upregulated
YALI0A03817g	1.79563	1.17432	-0.321818	MT 0% Upregulated
YALI0B03542g	1.6981	1.24101	-0.272275	MT 0% Upregulated
YALI0E34903g	1.48575	2.60231	1.00805	MT 0% Upregulated
YALI0D17182g	1.46272	1.58216	0.0893023	MT 0% Upregulated
YALI0C22066g	1.78377	1.72815	0.00496386	MT 0% Upregulated
YALI0B21868g	4.75764	3.18969	0.509759	MT 0% Upregulated
YALI0F26697g	1.95966	1.94331	-0.00443168	MT 0% Upregulated
YALI0D08052g	1.60638	1.51185	-0.0250073	MT 0% Upregulated
YALI0E17171g	6.95539	5.44686	-0.845573	MT 0% Upregulated
YALI0F10945g	1.17946	2.17611	0.592391	MT 0% Upregulated
YALI0F27973g	1.66849	1.05592	-0.634833	MT 0% Upregulated
YALI0C16368g	1.11918	1.80819	0.678554	MT 0% Upregulated
YALI0A02178g	1.02713	1.29105	0.318777	MT 0% Upregulated
YALI0E30789g	1.51659	2.74269	1.16182	MT 0% Upregulated
YALI0D17952g	1.27084	1.18602	-0.034641	MT 0% Upregulated
YALI0E02398g	2.03339	1.41782	-0.583958	MT 0% Upregulated
YALI0A14256g	1.70634	1.67215	-0.0670389	MT 0% Upregulated
YALI0E04246g	1.71263	3.26768	1.63153	MT 0% Upregulated
YALI0B05610g	1.11371	1.08272	0.109579	MT 0% Upregulated
YALI0C13002g	1.21722	1.50179	0.368424	MT 0% Upregulated
YALI0A01331g	1.11651	1.78797	0.663321	MT 0% Upregulated
YALI0E25982g	3.58262	2.30877	-1.35022	MT 0% Upregulated
YALI0D19250g	1.65715	1.54945	0.0859971	MT 0% Upregulated
YALI0F12375g	1.81798	1.22633	-0.34811	MT 0% Upregulated
YALI0E32659g	1.94801	1.59731	-0.234107	MT 0% Upregulated
YALI0D07216g	1.41798	2.02502	0.69469	MT 0% Upregulated
YALI0F18678g	2.27332	2.04303	-0.190561	MT 0% Upregulated
YALI0A19096g	2.02723	1.40083	-0.59196	MT 0% Upregulated
YALI0F22011g	1.81116	1.7014	0.0012062	MT 0% Upregulated
YALI0F18810g	1.14037	1.44456	0.318711	MT 0% Upregulated
YALI0C24376g	2.33352	1.53882	-0.793285	MT 0% Upregulated
YALI0F05742g	1.5737	1.8744	0.463228	MT 0% Upregulated
YALI0F11121g	2.97625	1.91881	-0.489626	MT 0% Upregulated
YALI0C21956g	3.03218	1.88623	-0.541449	MT 0% Upregulated
YALI0B17820g	1.2411	1.38898	0.147762	MT 0% Upregulated
YALI0E25630g	1.24399	1.70374	0.530557	MT 0% Upregulated
YALI0B03102g	1.62247	1.19374	-0.421783	MT 0% Upregulated
YALI0D04851g	1.60293	1.23163	-0.159072	MT 0% Upregulated
YALI0F26103g	1.79516	2.00267	0.220848	MT 0% Upregulated
YALI0A21153g	1.20204	1.07391	-0.104343	MT 0% Upregulated
YALI0F12551g	2.51078	1.04002	-0.836795	MT 0% Upregulated
YALI0F24072g	2.83973	3.33155	0.430052	MT 0% Upregulated
YALI0A02607g	1.68581	1.34734	-0.0419118	MT 0% Upregulated
YALI0C21824g	1.95562	1.88048	-0.0547661	MT 0% Upregulated
YALI0C22165g	2.15642	1.00556	-0.996696	MT 0% Upregulated
YALI0F21219g	1.51026	2.25625	0.700029	MT 0% Upregulated
YALI0F26015g	2.00442	3.48148	1.44	MT 0% Upregulated
YALI0A02046g	1.75588	2.32898	0.649706	MT 0% Upregulated
YALI0A19976g	1.32439	2.27967	0.948876	MT 0% Upregulated
YALI0A20350g	2.06419	1.26405	-0.925522	MT 0% Upregulated
YALI0E13464g	2.73079	1.3957	-1.05757	MT 0% Upregulated
YALI0B11506g	2.38059	1.6155	-0.539977	MT 0% Upregulated
YALI0E06149g	2.81151	3.12434	0.21755	MT 0% Upregulated
YALI0E19679g	2.06728	2.5787	0.674838	MT 0% Upregulated
YALI0C21362g	3.14185	2.73487	-0.42497	MT 0% Upregulated
YALI0F16731g	2.82759	2.46747	-0.223837	MT 0% Upregulated
YALI0B10021g	3.17562	1.07461	-1.62302	MT 0% Upregulated
YALI0B02222g	1.65256	2.78178	1.16988	MT 0% Upregulated
YALI0D03069g	1.37314	1.17223	-0.100206	MT 0% Upregulated
YALI0E20647g	4.40324	1.64289	-2.0519	MT 0% Upregulated
YALI0D24475g	1.2214	1.76872	0.462488	MT 0% Upregulated
YALI0C09350g	1.63847	1.55096	-0.0936297	MT 0% Upregulated
YALI0E17853g	2.09132	1.72786	-0.29413	MT 0% Upregulated
YALI0B04752g	1.13393	1.73247	0.541516	MT 0% Upregulated
YALI0F27445g	2.86743	2.33384	-0.501278	MT 0% Upregulated
YALI0D02431g	1.30687	1.11301	-0.0980155	MT 0% Upregulated
YALI0F30591g	4.10025	4.50883	0.734604	MT 0% Upregulated
YALI0A02915g	1.04701	1.45188	0.427914	MT 0% Upregulated
YALI0E18502g	2.98634	3.15666	0.366152	MT 0% Upregulated
YALI0F30613g	2.5279	3.02145	0.354831	MT 0% Upregulated
YALI0A05995g	1.29884	2.03161	0.717363	MT 0% Upregulated
YALI0B22660g	1.10717	2.18947	1.03861	MT 0% Upregulated
YALI0F30877g	2.359	1.80796	-0.502923	MT 0% Upregulated
YALI0E23474g	3.00462	3.64044	0.748049	MT 0% Upregulated
YALI0E24211g	1.59213	1.18899	-0.388472	MT 0% Upregulated
YALI0E11330g	3.58257	2.15368	-0.493123	MT 0% Upregulated
YALI0A09438g	1.39199	2.21449	0.833586	MT 0% Upregulated
YALI0F20262g	2.52083	3.01919	0.560903	MT 0% Upregulated
YALI0C01859g	3.01511	2.39125	-0.581025	MT 0% Upregulated
YALI0F02277g	2.58498	1.08227	-1.15746	MT 0% Upregulated
YALI0A20086g	2.06422	1.48775	-0.502425	MT 0% Upregulated
YALI0E24079g	1.68786	2.43483	0.829616	MT 0% Upregulated
YALI0E05313g	2.33454	2.85979	0.678921	MT 0% Upregulated
YALI0B22550g	2.52971	1.85831	-0.340028	MT 0% Upregulated
YALI0C07282g	1.85	1.37012	-0.352418	MT 0% Upregulated
YALI0F30011g	1.73944	2.46594	0.663452	MT 0% Upregulated
YALI0A06996g	1.4643	1.72595	0.277187	MT 0% Upregulated
YALI0B14861g	1.33109	1.78347	0.497043	MT 0% Upregulated
YALI0A09768g	2.93484	1.51284	-1.17574	MT 0% Upregulated
YALI0B09031g	1.34151	2.0706	0.683094	MT 0% Upregulated
YALI0B22396g	1.692	1.73663	0.196547	MT 0% Upregulated
YALI0C21604g	2.19298	1.52525	-0.605511	MT 0% Upregulated
YALI0F05104g	2.70914	2.27075	-0.0491529	MT 0% Upregulated
YALI0F00880g	3.21696	1.2317	-1.17457	MT 0% Upregulated
YALI0F18414g	1.46822	2.93707	1.41918	MT 0% Upregulated
YALI0D24189g	2.18086	1.35677	-0.286666	MT 0% Upregulated
YALI0B00462g	2.07045	2.15149	0.234161	MT 0% Upregulated
YALI0E08558g	1.60636	1.62744	0.190896	MT 0% Upregulated
YALI0D26576g	1.79649	2.35147	0.531968	MT 0% Upregulated
YALI0F16401g	2.77879	1.82509	-0.927076	MT 0% Upregulated
YALI0C01155g	1.78549	2.00452	0.387912	MT 0% Upregulated
YALI0F06061g	1.54925	2.71095	1.1224	MT 0% Upregulated
YALI0E12419g	2.37865	3.17107	0.749563	MT 0% Upregulated
YALI0C03784g	1.66762	2.28735	0.685995	MT 0% Upregulated
YALI0D08690g	4.68229	3.15092	-1.28686	MT 0% Upregulated
YALI0E08470g	2.44883	1.56436	-0.566824	MT 0% Upregulated
YALI0E23749g	1.52239	2.72591	1.20588	MT 0% Upregulated
YALI0F14355g	1.12828	1.94262	0.779104	MT 0% Upregulated
YALI0F20504g	1.96996	3.21679	1.43832	MT 0% Upregulated
YALI0B11792g	1.99742	1.65375	-0.186519	MT 0% Upregulated
YALI0F10373g	1.55721	1.05751	-0.610757	MT 0% Upregulated
YALI0B19800g	1.53151	1.49889	0.0267008	MT 0% Upregulated
YALI0B04532g	1.67051	2.45058	0.368868	MT 0% Upregulated
YALI0A20394g	1.94515	2.9107	0.979738	MT 0% Upregulated
YALI0C06171g	3.34934	1.85079	-0.747493	MT 0% Upregulated
YALI0D19998g	1.14374	1.21849	0.137516	MT 0% Upregulated
YALI0A19690g	1.09092	1.46474	0.379287	MT 0% Upregulated
YALI0C21516g	1.91517	1.70632	-0.138347	MT 0% Upregulated
YALI0F05478g	1.36815	1.27023	-0.0663806	MT 0% Upregulated
YALI0D11594g	2.23491	2.61204	0.460181	MT 0% Upregulated
YALI0E30921g	2.51852	1.20176	-1.29776	MT 0% Upregulated
YALI0F00242g	2.54168	3.65803	1.25094	MT 0% Upregulated
YALI0C21789g	2.60548	4.01497	1.59433	MT 0% Upregulated
YALI0C07953g	3.47537	1.47709	-1.11712	MT 0% Upregulated
YALI0D26642g	2.65621	2.29709	-0.25452	MT 0% Upregulated
YALI0A09746g	1.33903	2.08733	0.689351	MT 0% Upregulated
YALI0D13574g	2.27024	3.22936	0.985517	MT 0% Upregulated
YALI0A03641g	1.70935	2.12212	0.384572	MT 0% Upregulated
YALI0F27489g	1.05184	1.09112	0.0713599	MT 0% Upregulated
YALI0E26939g	2.03832	1.77008	-0.258692	MT 0% Upregulated
YALI0D17050g	1.57786	1.46411	-0.0917796	MT 0% Upregulated
YALI0C01089g	3.31824	2.6379	-0.518929	MT 0% Upregulated
YALI0F04147g	1.13836	1.21192	0.18826	MT 0% Upregulated
YALI0D11396g	1.5324	2.9966	1.35087	MT 0% Upregulated
YALI0F27423g	1.52771	1.83683	0.29267	MT 0% Upregulated
YALI0C22719g	2.89411	3.32075	1.03865	MT 0% Upregulated
YALI0B00792g	1.31566	2.06181	0.804133	MT 0% Upregulated
YALI0D04939g	1.14586	2.14413	0.961465	MT 0% Upregulated
YALI0A02651g	1.4371	2.35502	0.803	MT 0% Upregulated
YALI0C07018g	1.32963	1.50527	0.279206	MT 0% Upregulated
YALI0D10153g	2.9621	1.11645	-1.5931	MT 0% Upregulated
YALI0D17380g	3.63358	2.14886	-1.5124	MT 0% Upregulated
YALI0A17946g	1.26316	2.14366	0.91363	MT 0% Upregulated
YALI0C21846g	1.32796	1.71129	0.422871	MT 0% Upregulated
YALI0E20207g	3.60528	2.52126	-1.0423	MT 0% Upregulated
YALI0F30987g	2.75842	3.34506	0.509176	MT 0% Upregulated
YALI0C21582g	4.187	1.59512	-2.58304	MT 0% Upregulated
YALI0D14608g	1.06144	1.47705	0.372061	MT 0% Upregulated
YALI0C03982g	1.37603	2.48354	1.08629	MT 0% Upregulated
YALI0A05951g	1.45098	1.9141	0.489349	MT 0% Upregulated
YALI0E15686g	1.26673	2.83321	1.66676	MT 0% Upregulated
YALI0C01507g	1.40316	1.28104	-0.115702	MT 0% Upregulated
YALI0D23815g	4.73232	3.53368	-0.575823	MT 0% Upregulated
YALI0C08723g	1.23897	1.48694	0.273823	MT 0% Upregulated
YALI0C02563g	1.60903	1.52574	0.00608682	MT 0% Upregulated
YALI0F00132g	1.11487	1.94765	0.853933	MT 0% Upregulated
YALI0F17336g	2.73075	2.52531	0.140496	MT 0% Upregulated
YALI0F31273g	1.66819	2.00986	0.345958	MT 0% Upregulated
YALI0E01320g	1.52955	1.78776	0.233324	MT 0% Upregulated
YALI0F26543g	5.67565	3.38823	-0.900362	MT 0% Upregulated
YALI0F04081g	1.79404	2.44651	0.682558	MT 0% Upregulated
YALI0B16214g	3.41746	2.57168	-1.35819	MT 0% Upregulated
YALI0D24431g	1.10011	1.26016	0.583916	MT 0% Upregulated
YALI0F02805g	1.74915	1.05116	-0.441393	MT 0% Upregulated
YALI0C10494g	1.54303	1.14473	-0.348774	MT 0% Upregulated
YALI0C01023g	2.42856	2.4785	0.032716	MT 0% Upregulated
YALI0D07656g	3.5098	1.73417	-1.85199	MT 0% Upregulated
YALI0A18315g	1.09501	1.19213	-0.0325335	MT 0% Upregulated
YALI0F28765g	1.44347	1.64405	0.0608874	MT 0% Upregulated
YALI0F00902g	1.76467	2.32577	0.742211	MT 0% Upregulated
YALI0D25784g	1.41818	1.35528	-0.0238879	MT 0% Upregulated
YALI0E02354g	2.83585	1.58001	-0.836536	MT 0% Upregulated
YALI0E30745g	1.87875	2.33622	0.580048	MT 0% Upregulated
YALI0E19899g	2.32287	2.03709	0.38142	MT 0% Upregulated
YALI0F09361g	1.5558	1.25028	0.177072	MT 0% Upregulated
YALI0F16071g	1.60408	2.51041	0.931843	MT 0% Upregulated
YALI0B12144g	1.41337	1.07883	-0.342794	MT 0% Upregulated
YALI0B16522g	2.10541	2.47015	0.345355	MT 0% Upregulated
YALI0B03850g	1.47971	2.04382	0.548093	MT 0% Upregulated
YALI0C04565g	1.45968	1.43045	0.0110227	MT 0% Upregulated
YALI0F28105g	1.11304	1.9019	0.744236	MT 0% Upregulated
YALI0A12441g	2.1207	1.78445	-0.123933	MT 0% Upregulated
YALI0D01243g	1.11248	1.67278	0.722225	MT 0% Upregulated
YALI0D18194g	4.14647	1.50745	-1.82915	MT 0% Upregulated
YALI0D18942g	1.01654	1.0601	0.0585535	MT 0% Upregulated
YALI0C12595g	2.75982	2.15567	-0.280887	MT 0% Upregulated
YALI0C16049g	3.6237	2.93054	-0.804217	MT 0% Upregulated
YALI0E12023g	3.37103	3.38421	0.134407	MT 0% Upregulated
YALI0B00814g	1.27911	1.27006	-0.135519	MT 0% Upregulated
YALI0B22506g	1.49379	4.55219	2.50774	MT 0% Upregulated
YALI0D08888g	1.1923	1.0581	-0.281686	MT 0% Upregulated
YALI0A06908g	1.39096	3.25711	1.72852	MT 0% Upregulated
YALI0E30569g	1.98359	2.85123	0.9185	MT 0% Upregulated
YALI0D05665g	1.72157	1.06763	-0.508045	MT 0% Upregulated
YALI0F02046g	2.05342	1.52977	-0.456043	MT 0% Upregulated
YALI0A07887g	2.57757	3.13658	0.60685	MT 0% Upregulated
YALI0C22121g	5.48557	5.25825	0.279091	MT 0% Upregulated
YALI0D23397g	1.34111	2.13147	0.841302	MT 0% Upregulated
YALI0E19338g	1.20665	1.02517	-0.251304	MT 0% Upregulated
YALI0F27621g	3.30994	1.08625	-0.985932	MT 0% Upregulated
YALI0E25223g	1.2479	2.18056	0.71442	MT 0% Upregulated
YALI0C13442g	1.78289	1.15818	-0.61918	MT 0% Upregulated
YALI0F21813g	1.74975	1.61253	-0.131092	MT 0% Upregulated
YALI0F25663g	2.29993	1.68584	-0.621985	MT 0% Upregulated
YALI0F09625g	1.22944	1.16533	-0.00914327	MT 0% Upregulated
YALI0C01969g	1.94755	3.4198	1.48735	MT 0% Upregulated
YALI0E10043g	2.43079	1.2478	-0.463363	MT 0% Upregulated
YALI0F26587g	2.73273	3.54036	0.806297	MT 0% Upregulated
YALI0F31867g	3.70859	1.82321	-1.39958	MT 0% Upregulated
YALI0E23089g	1.30592	2.39672	1.03406	MT 0% Upregulated
YALI0E29667g	1.84675	2.29481	0.380769	MT 0% Upregulated
YALI0F12617g	2.26906	1.72255	-0.366786	MT 0% Upregulated
YALI0D16907g	1.32381	1.39063	0.215564	MT 0% Upregulated
YALI0D25278g	1.9802	1.23444	-0.466972	MT 0% Upregulated
YALI0D11374g	1.39645	1.97141	0.614024	MT 0% Upregulated
YALI0C20889g	1.90796	2.08754	0.177524	MT 0% Upregulated
YALI0A20372g	1.01936	1.43676	0.488496	MT 0% Upregulated
YALI0C18263g	2.10953	2.3811	0.301087	MT 0% Upregulated
YALI0E20625g	2.98064	1.83019	-0.839048	MT 0% Upregulated
YALI0D12078g	4.11842	1.67909	-1.34853	MT 0% Upregulated
YALI0C12727g	1.56737	1.31094	-0.100229	MT 0% Upregulated
YALI0E04004g	1.02609	1.3767	0.302272	MT 0% Upregulated
YALI0E04620g	2.0451	1.22126	-0.83322	MT 0% Upregulated
YALI0F16511g	1.26618	1.09067	-0.185279	MT 0% Upregulated
YALI0F12529g	1.43487	1.72784	0.429766	MT 0% Upregulated
YALI0E09603g	3.61075	1.12119	-2.51435	MT 0% Upregulated
YALI0F29095g	1.79354	2.74685	0.908199	MT 0% Upregulated
YALI0C09779g	1.79303	1.36595	-0.413968	MT 0% Upregulated
YALI0E02662g	1.91656	1.31114	-0.496281	MT 0% Upregulated
YALI0B13178g	3.25278	1.56026	-1.68657	MT 0% Upregulated
YALI0D10234g	1.24816	1.49962	0.105256	MT 0% Upregulated
YALI0E34529g	2.05959	1.64455	-0.303513	MT 0% Upregulated
YALI0D24970g	1.13004	1.41844	0.388553	MT 0% Upregulated
YALI0E32637g	3.55281	1.14642	-1.06535	MT 0% Upregulated
YALI0F30129g	2.15399	2.42838	0.277381	MT 0% Upregulated
YALI0F01650g	1.21416	1.84887	0.534321	MT 0% Upregulated
YALI0F00924g	1.39843	3.14562	1.73543	MT 0% Upregulated
YALI0C17039g	1.34477	1.36959	0.16027	MT 0% Upregulated
YALI0F09647g	2.59582	1.73104	-0.407288	MT 0% Upregulated
YALI0D19426g	2.36017	3.5843	1.1606	MT 0% Upregulated
YALI0D05687g	1.13371	2.51364	1.28353	MT 0% Upregulated
YALI0E18920g	2.15306	1.23982	-0.800911	MT 0% Upregulated
YALI0B13772g	1.73694	1.56702	-0.102735	MT 0% Upregulated
YALI0D08734g	1.79169	1.94572	0.240337	MT 0% Upregulated
YALI0E12595g	5.05246	3.00653	-1.58586	MT 0% Upregulated
YALI0D08184g	4.48658	1.16762	-1.98577	MT 0% Upregulated
YALI0F17864g	1.59621	1.46112	-0.0524408	MT 0% Upregulated
YALI0A16038g	1.40149	1.21902	-0.240822	MT 0% Upregulated
YALI0E19470g	2.62247	1.40663	-1.08321	MT 0% Upregulated
YALI0B20790g	1.98555	1.2538	-0.531893	MT 0% Upregulated
YALI0D21593g	1.29132	2.32009	0.801798	MT 0% Upregulated
YALI0C14762g	3.29407	2.04817	-0.229381	MT 0% Upregulated
YALI0E31031g	6.57068	4.56904	-0.685304	MT 0% Upregulated
YALI0E27390g	1.21676	1.03977	0.0306911	MT 0% Upregulated
YALI0C06215g	2.31366	1.77742	-0.542703	MT 0% Upregulated
YALI0B07073g	1.69367	1.02621	-0.613702	MT 0% Upregulated
YALI0E18546g	3.88994	2.52116	-0.644328	MT 0% Upregulated
YALI0E28853g	2.48151	2.40135	-0.0387856	MT 0% Upregulated
YALI0F30833g	2.82168	1.05899	-1.02332	MT 0% Upregulated
YALI0C21890g	1.69739	1.73372	0.0859359	MT 0% Upregulated
YALI0B20988g	2.16607	1.17632	-0.972338	MT 0% Upregulated
YALI0A01089g	7.82925	1.84863	-1.69375	MT 0% Upregulated
YALI0D19558g	2.33192	1.55543	-0.558034	MT 0% Upregulated
YALI0A00847g	2.52712	1.74321	-0.172842	MT 0% Upregulated
YALI0F02607g	3.89334	1.26505	-2.40358	MT 0% Upregulated
YALI0D13860g	1.03811	1.55619	0.481023	MT 0% Upregulated
YALI0B12386g	1.75363	1.46563	-0.193016	MT 0% Upregulated
YALI0A01485g	2.88174	2.04356	-0.579732	MT 0% Upregulated
YALI0F09878g	1.52375	2.32921	1.03899	MT 0% Upregulated
YALI0F23573g	1.87953	1.00166	-0.714882	MT 0% Upregulated
YALI0C09284g	3.0074	2.30646	-0.823442	MT 0% Upregulated
YALI0E33377g	1.11077	1.23547	0.172636	MT 0% Upregulated
YALI0A02431g	1.8624	1.09966	-0.793183	MT 0% Upregulated
YALI0D01738g	4.83649	4.49563	-0.394351	MT 0% Upregulated
YALI0C21626g	2.04594	3.42442	1.17375	MT 0% Upregulated
YALI0F11275g	2.98138	2.86451	0.365721	MT 0% Upregulated
YALI0C21428g	1.16882	1.92614	0.725306	MT 0% Upregulated
YALI0C10604g	3.16261	2.72692	-0.338544	MT 0% Upregulated
YALI0E13508g	4.26063	2.23526	-0.85301	MT 0% Upregulated
YALI0F12463g	5.12662	1.22118	-2.40151	MT 0% Upregulated
YALI0E27654g	3.83526	3.57	-0.23832	MT 0% Upregulated
YALI0D16709g	3.22531	1.68224	-0.93268	MT 0% Upregulated
YALI0E06567g	3.55281	1.7783	-1.19325	MT 0% Upregulated
YALI0D08646g	3.32683	1.3011	-1.38696	MT 0% Upregulated
YALI0E15103g	1.75698	2.49123	0.944244	MT 0% Upregulated
YALI0C05775g	1.81696	1.262	-0.526673	MT 0% Upregulated
YALI0C05500g	1.07527	1.3887	0.286084	MT 0% Upregulated
YALI0E17457g	1.09825	1.60797	0.477084	MT 0% Upregulated
YALI0A01892g	1.09685	1.72517	0.536889	MT 0% Upregulated
YALI0F17050g	1.2898	2.29547	0.721665	MT 0% Upregulated
YALI0C22209g	1.81675	1.25773	-0.578863	MT 0% Upregulated
YALI0E28424g	1.31598	2.10392	0.738157	MT 0% Upregulated
YALI0B20372g	1.07451	2.63335	1.46997	MT 0% Upregulated
YALI0E17963g	1.18596	1.15837	0.0456364	MT 0% Upregulated
YALI0E09276g	2.03805	2.32618	0.476667	MT 0% Upregulated
YALI0B14619g	4.94305	2.34292	-1.55828	MT 0% Upregulated
YALI0B08987g	1.29279	1.17651	-0.104117	MT 0% Upregulated
YALI0D07942g	1.81811	1.23373	-0.383285	MT 0% Upregulated
YALI0E18524g	1.16886	1.07275	-0.0949607	MT 0% Upregulated
YALI0E17897g	1.35148	2.7326	1.30707	MT 0% Upregulated
YALI0C02827g	2.78168	1.64447	-0.484553	MT 0% Upregulated
YALI0C19580g	2.55279	1.78876	-0.563001	MT 0% Upregulated
YALI0F22803g	1.33048	1.27437	-0.0384211	MT 0% Upregulated
YALI0F02123g	1.05634	1.51661	0.450228	MT 0% Upregulated
YALI0E33803g	1.49944	1.17612	-0.288062	MT 0% Upregulated
YALI0B02068g	1.70238	1.1179	-0.525983	MT 0% Upregulated
YALI0E16819g	1.33488	1.83778	0.492722	MT 0% Upregulated
YALI0C03267g	1.32611	1.66505	0.315096	MT 0% Upregulated
YALI0E10153g	1.16325	1.61466	0.19251	MT 0% Upregulated
YALI0B17534g	2.87964	2.47311	-0.28735	MT 0% Upregulated
YALI0F22781g	2.28227	2.08771	-0.218277	MT 0% Upregulated
YALI0E35046g	7.62026	2.50399	-1.57405	MT 0% Upregulated
YALI0B21714g	1.77438	1.7989	0.655473	MT 0% Upregulated
YALI0C14806g	2.37502	2.93793	0.467215	MT 0% Upregulated
YALI0F07337g	1.00383	1.31925	0.295176	MT 0% Upregulated
YALI0B09625g	4.40332	2.2678	-1.87174	MT 0% Upregulated
YALI0F23947g	2.10313	2.04092	-0.0450348	MT 0% Upregulated
YALI0F25861g	3.91161	1.49672	-1.94434	MT 0% Upregulated
YALI0E06193g	1.81909	1.69461	0.0168019	MT 0% Upregulated
YALI0D11286g	2.43532	2.23656	0.535691	MT 0% Upregulated
YALI0C22022g	1.2965	1.37251	0.192741	MT 0% Upregulated
YALI0C11539g	1.23671	2.09192	0.916687	MT 0% Upregulated
YALI0D05467g	1.35415	2.91391	1.3652	MT 0% Upregulated
YALI0F23177g	1.5485	1.06644	-0.453116	MT 0% Upregulated
YALI0B05522g	2.96257	3.84066	0.876772	MT 0% Upregulated
YALI0B21824g	3.16958	4.21113	1.25992	MT 0% Upregulated
YALI0D19954g	1.2164	2.28652	1.12115	MT 0% Upregulated
YALI0A20790g	2.87027	1.693	-1.10561	MT 0% Upregulated
YALI0F31020g	1.12051	1.85597	0.6445	MT 0% Upregulated
YALI0D01001g	3.57078	2.78591	-0.255548	MT 0% Upregulated
YALI0A21417g	1.39896	3.08339	1.6797	MT 0% Upregulated
YALI0E11583g	1.37864	2.47425	1.11342	MT 0% Upregulated
YALI0C20141g	2.15158	1.52167	-0.595067	MT 0% Upregulated
YALI0E19789g	1.5674	1.94568	0.362423	MT 0% Upregulated
YALI0E21527g	1.10702	1.13604	0.0589219	MT 0% Upregulated
YALI0B04422g	1.56604	2.52023	0.874013	MT 0% Upregulated
YALI0F04752g	1.30841	1.15873	-0.0958269	MT 0% Upregulated
YALI0E25091g	1.66458	1.86232	0.352692	MT 0% Upregulated
YALI0A14839g	1.08721	1.23077	0.122827	MT 0% Upregulated
YALI0C19096g	1.28048	2.52157	1.13136	MT 0% Upregulated
YALI0F13068g	1.49524	2.25066	0.833251	MT 0% Upregulated
YALI0E00946g	2.41828	2.78632	0.365292	MT 0% Upregulated
YALI0B22748g	2.07051	1.66529	-0.371505	MT 0% Upregulated
YALI0F05148g	1.40772	1.02732	-0.409863	MT 0% Upregulated
YALI0F17226g	1.16141	2.13172	1.01108	MT 0% Upregulated
YALI0C21472g	3.20889	2.2804	-0.591191	MT 0% Upregulated
YALI0C06325g	4.64643	2.13749	-0.944227	MT 0% Upregulated
YALI0C21934g	2.19323	1.48917	-0.532274	MT 0% Upregulated
YALI0D10274g	1.31807	2.2495	0.951829	MT 0% Upregulated
YALI0E14168g	1.51353	4.38465	2.70609	MT 0% Upregulated
YALI0F22121g	4.83027	1.58006	-2.34916	MT 0% Upregulated
YALI0A20680g	1.09386	2.21187	1.03623	MT 0% Upregulated
YALI0D10857g	2.75946	1.66587	-1.22715	MT 0% Upregulated
YALI0B14333g	2.45011	1.94037	-0.318342	MT 0% Upregulated
YALI0B20636g	1.41098	2.1251	0.997805	MT 0% Upregulated
YALI0F01012g	2.46115	1.57565	-0.82378	MT 0% Upregulated
YALI0E18876g	1.62076	1.80638	0.0311906	MT 0% Upregulated
YALI0C15237g	2.83364	1.69601	-0.451481	MT 0% Upregulated
YALI0B21846g	6.26099	7.77933	0.861245	MT 0% Upregulated
YALI0D24585g	1.21285	1.78017	0.508045	MT 0% Upregulated
YALI0E15818g	1.67908	2.08137	0.372443	MT 0% Upregulated
YALI0C22044g	1.02511	1.26355	0.051983	MT 0% Upregulated
YALI0B04620g	1.47916	1.2084	-0.234541	MT 0% Upregulated
YALI0C08220g	1.23215	1.57937	0.516375	MT 0% Upregulated
YALI0A15103g	2.23109	2.35182	0.178756	MT 0% Upregulated
YALI0C04389g	1.00314	1.82633	0.807571	MT 0% Upregulated
YALI0B06138g	1.65979	1.96464	0.269597	MT 0% Upregulated
YALI0B05456g	2.3545	2.09433	-0.174269	MT 0% Upregulated
YALI0B10978g	1.05258	1.1891	0.0898767	MT 0% Upregulated
YALI0F07953g	2.59204	3.7183	1.12782	MT 0% Upregulated
YALI0A00330g	1.53597	1.33508	-0.246535	MT 0% Upregulated
YALI0F13387g	1.32081	1.9766	0.699618	MT 0% Upregulated
YALI0E18744g	1.08586	1.33257	0.038514	MT 0% Upregulated
YALI0D25322g	1.91426	2.01107	0.112955	MT 0% Upregulated
YALI0C18315g	3.00922	1.62965	-1.22219	MT 0% Upregulated
YALI0F26059g	2.09019	2.65609	0.459774	MT 0% Upregulated
YALI0C21868g	1.82822	2.00469	0.149674	MT 0% Upregulated
YALI0F31163g	1.03986	2.18134	1.07857	MT 0% Upregulated
YALI0C03806g	5.48874	1.8526	-2.30269	MT 0% Upregulated
YALI0A14784g	2.09399	1.46206	-0.477631	MT 0% Upregulated
YALI0F06710g	2.11073	1.76471	-0.485033	MT 0% Upregulated
YALI0E03586g	1.49925	1.30471	-0.146806	MT 0% Upregulated
YALI0C21450g	2.61589	1.23259	-1.14109	MT 0% Upregulated
YALI0C09232g	2.33754	1.03029	-0.992001	MT 0% Upregulated
YALI0F01034g	1.92949	1.52891	-0.379478	MT 0% Upregulated
YALI0D19932g	1.20466	1.23852	0.0502967	MT 0% Upregulated
YALI0D01287g	4.52894	2.3224	-1.7407	MT 0% Upregulated
YALI0E12573g	4.4024	2.8343	-1.36707	MT 0% Upregulated
YALI0A20482g	2.08812	2.02391	-0.102772	MT 0% Upregulated
YALI0D00737g	1.54511	2.39921	0.889214	MT 0% Upregulated
YALI0B12078g	3.02891	1.16608	-1.77235	MT 0% Upregulated
YALI0E25696g	3.19127	1.22689	-1.06029	MT 0% Upregulated
YALI0F20394g	1.61105	1.3036	-0.111543	MT 0% Upregulated
YALI0E20603g	2.28358	1.89304	-0.395232	MT 0% Upregulated
YALI0D16984g	1.15182	1.82476	0.666381	MT 0% Upregulated
YALI0D09383g	1.28319	1.47132	0.187349	MT 0% Upregulated
YALI0A12023g	2.36741	2.10981	-0.0293136	MT 0% Upregulated
YALI0E05071g	3.60642	3.30208	0.355994	MT 0% Upregulated
YALI0F00418g	1.70479	1.06874	-0.408607	MT 0% Upregulated
YALI0C04048g	2.85576	3.62661	0.562536	MT 0% Upregulated
YALI0F01320g	2.92657	2.56851	-0.466982	MT 0% Upregulated
YALI0C21692g	3.6257	2.7792	-0.63996	MT 0% Upregulated
YALI0D11682g	1.08014	1.89936	0.820901	MT 0% Upregulated
YALI0B11286g	2.86694	2.0416	-0.690534	MT 0% Upregulated
YALI0B09757g	1.5159	1.67414	0.0517131	MT 0% Upregulated
YALI0C02343g	1.14599	2.67378	1.53517	MT 0% Upregulated
YALI0D19030g	1.62973	2.52902	0.856998	MT 0% Upregulated
YALI0A19184g	1.97157	2.42744	0.378733	MT 0% Upregulated
YALI0F20746g	1.09066	2.25184	1.279	MT 0% Upregulated
YALI0B07293g	1.12386	1.18237	0.0904531	MT 0% Upregulated
YALI0D09867g	1.02954	1.20703	0.243158	MT 0% Upregulated
YALI0B05830g	1.93529	1.25468	-0.634726	MT 0% Upregulated
YALI0E19481g	1.64975	1.93528	0.310897	MT 0% Upregulated
YALI0D27104g	1.89916	2.2636	0.457576	MT 0% Upregulated
YALI0B18436g	1.29832	1.41142	0.132434	MT 0% Upregulated
YALI0F25575g	2.29664	5.20203	2.90997	MT 0% Upregulated
YALI0F21549g	-1.33432	-1.05635	0.279734	WT 0% Upregulated
YALI0F09097g	-3.07065	-5.02031	-1.80222	WT 0% Upregulated
YALI0C05687g	-1.76118	-1.44793	0.269613	WT 0% Upregulated
YALI0D27038g	-1.38581	-2.18881	-0.621717	WT 0% Upregulated
YALI0B13090g	-5.38935	-3.25387	1.08969	WT 0% Upregulated
YALI0D11726g	-1.27438	-1.06725	0.0953895	WT 0% Upregulated
YALI0E16973g	-3.3804	-1.9616	0.907833	WT 0% Upregulated
YALI0A21131g	-2.2239	-1.95887	0.209397	WT 0% Upregulated
YALI0F07128g	-2.6965	-1.22731	1.25735	WT 0% Upregulated
YALI0D25806g	-2.84138	-1.6048	0.996645	WT 0% Upregulated
YALI0E07051g	-1.46824	-2.6816	-1.22691	WT 0% Upregulated
YALI0D19338g	-1.56903	-1.75844	-0.424578	WT 0% Upregulated
YALI0D07282g	-1.9635	-2.91067	-0.908439	WT 0% Upregulated
YALI0F25003g	-1.67628	-2.58674	-0.940517	WT 0% Upregulated
YALI0B16236g	-1.06924	-1.54399	-0.30915	WT 0% Upregulated
YALI0C21043g	-1.40254	-1.73268	-0.431317	WT 0% Upregulated
YALI0E15730g	-1.29952	-1.04215	0.111581	WT 0% Upregulated
YALI0D12386g	-1.27381	-2.88578	-1.56455	WT 0% Upregulated
YALI0B13948g	-2.19712	-3.79476	-1.81166	WT 0% Upregulated
YALI0C05753g	-3.46919	-4.57462	-1.58733	WT 0% Upregulated
YALI0C23705g	-2.73753	-2.74249	-0.466668	WT 0% Upregulated
YALI0B21582g	-6.72941	-4.14611	1.71405	WT 0% Upregulated
YALI0E10373g	-1.41131	-1.72486	-0.223966	WT 0% Upregulated
YALI0F25135g	-1.45231	-1.53879	-0.0877277	WT 0% Upregulated
YALI0D09889g	-2.63703	-3.22156	-1.0183	WT 0% Upregulated
YALI0D19206g	-1.5562	-1.48235	0.0692893	WT 0% Upregulated
YALI0C10945g	-1.12697	-1.95354	-0.8565	WT 0% Upregulated
YALI0D10769g	-1.07669	-1.00681	-0.0295253	WT 0% Upregulated
YALI0C02717g	-1.74174	-1.39637	0.295588	WT 0% Upregulated
YALI0D11066g	-1.09212	-1.27333	-0.166776	WT 0% Upregulated
YALI0E22374g	-2.22195	-1.71884	0.513715	WT 0% Upregulated
YALI0A02959g	-1.51983	-1.99118	-0.343219	WT 0% Upregulated
YALI0F09273g	-1.09669	-1.26181	-0.18586	WT 0% Upregulated
YALI0B06688g	-1.29187	-1.10917	-0.0467094	WT 0% Upregulated
YALI0F11803g	-2.0701	-2.26149	-0.423845	WT 0% Upregulated
YALI0A19426g	-2.25663	-1.41365	0.788328	WT 0% Upregulated
YALI0D07392g	-2.45243	-1.48129	0.952338	WT 0% Upregulated
YALI0E05709g	-1.21774	-2.53476	-1.23755	WT 0% Upregulated
YALI0D18249g	-2.11009	-2.04194	-0.0500032	WT 0% Upregulated
YALI0D24830g	-1.23023	-1.03088	0.0436517	WT 0% Upregulated
YALI0E20383g	-2.21903	-4.46075	-2.23391	WT 0% Upregulated
YALI0E32681g	-1.23258	-1.0116	0.225982	WT 0% Upregulated
YALI0D17798g	-1.38243	-3.00698	-1.49868	WT 0% Upregulated
YALI0B02178g	-1.43794	-2.12819	-0.796717	WT 0% Upregulated
YALI0E22627g	-1.89565	-1.24048	0.668029	WT 0% Upregulated
YALI0E20713g	-1.12013	-3.01247	-1.6608	WT 0% Upregulated
YALI0C14168g	-1.01407	-1.77309	-0.758324	WT 0% Upregulated
YALI0B18568g	-2.3237	-2.14992	0.0870878	WT 0% Upregulated
YALI0E01034g	-1.08962	-1.37096	-0.367645	WT 0% Upregulated
YALI0C03135g	-2.47069	-2.95159	-0.557691	WT 0% Upregulated
YALI0F06468g	-1.29752	-1.22198	-0.0526019	WT 0% Upregulated
YALI0C05170g	-1.27341	-1.35315	-0.0890109	WT 0% Upregulated
YALI0F00462g	-1.94673	-2.34716	-0.649429	WT 0% Upregulated
YALI0E14487g	-2.70161	-4.01384	-1.43881	WT 0% Upregulated
YALI0C11968g	-3.55301	-6.33566	-2.95295	WT 0% Upregulated
YALI0B11044g	-1.08093	-1.24161	-0.0892201	WT 0% Upregulated
YALI0B07623g	-2.2357	-1.34405	0.940752	WT 0% Upregulated
YALI0B19250g	-1.5236	-2.73795	-1.18994	WT 0% Upregulated
YALI0F08415g	-2.61414	-4.837	-2.27975	WT 0% Upregulated
YALI0E22088g	-6.21844	-10.6818	-4.78626	WT 0% Upregulated
YALI0F14509g	-1.53643	-2.49105	-0.90346	WT 0% Upregulated
YALI0F26323g	-1.73532	-1.12659	0.58279	WT 0% Upregulated
YALI0C16005g	-1.52917	-1.73312	-0.152358	WT 0% Upregulated
YALI0D12232g	-1.05825	-1.20555	-0.0466337	WT 0% Upregulated
YALI0A19074g	-1.15489	-2.63829	-1.43169	WT 0% Upregulated
YALI0E17941g	-1.10996	-2.63848	-1.57936	WT 0% Upregulated
YALI0C15554g	-1.3597	-1.03366	0.261092	WT 0% Upregulated
YALI0E19294g	-1.23817	-1.3898	-0.129961	WT 0% Upregulated
YALI0B03124g	-1.09316	-1.86997	-0.80472	WT 0% Upregulated
YALI0F15763g	-1.57638	-1.64874	0.0372674	WT 0% Upregulated
YALI0A04587g	-1.55076	-1.08946	0.409967	WT 0% Upregulated
YALI0D18084g	-4.35458	-4.21764	-0.673286	WT 0% Upregulated
YALI0E18634g	-1.40495	-2.65989	-1.56956	WT 0% Upregulated
YALI0D10593g	-1.40405	-1.56074	-0.293848	WT 0% Upregulated
YALI0E05599g	-1.27923	-3.06942	-1.87538	WT 0% Upregulated
YALI0B21318g	-1.15949	-2.9649	-1.70673	WT 0% Upregulated
YALI0D09427g	-2.8208	-3.76554	-1.09726	WT 0% Upregulated
YALI0D08228g	-1.59961	-1.99184	-0.38319	WT 0% Upregulated
YALI0A10681g	-2.80013	-1.02069	1.4345	WT 0% Upregulated
YALI0F29909g	-5.22944	-5.70098	-1.40335	WT 0% Upregulated
YALI0F30415g	-1.37323	-1.08078	0.267769	WT 0% Upregulated
YALI0D22352g	-3.88134	-5.72227	-2.07122	WT 0% Upregulated
YALI0F27665g	-1.06907	-1.52141	-0.454216	WT 0% Upregulated
YALI0F02387g	-1.59145	-1.04106	0.508858	WT 0% Upregulated
YALI0F24255g	-3.25157	-2.13646	0.857947	WT 0% Upregulated
YALI0F13805g	-1.40392	-1.21789	0.182701	WT 0% Upregulated
YALI0C05511g	-4.44411	-4.53875	0.126963	WT 0% Upregulated
YALI0F19162g	-1.94212	-2.6669	-0.733295	WT 0% Upregulated
YALI0E01408g	-4.51417	-1.19883	3.24633	WT 0% Upregulated
YALI0E14707g	-2.2917	-6.51878	-4.12369	WT 0% Upregulated
YALI0E03036g	-1.24474	-2.00153	-0.690806	WT 0% Upregulated
YALI0B05280g	-1.66073	-1.22908	0.324822	WT 0% Upregulated
YALI0F04095g	-1.19742	-1.30879	-0.107536	WT 0% Upregulated
YALI0F19888g	-2.28818	-1.09808	0.720103	WT 0% Upregulated
YALI0B05566g	-1.53067	-1.76542	-0.285019	WT 0% Upregulated
YALI0B18854g	-1.39048	-3.84497	-2.4684	WT 0% Upregulated
YALI0F00176g	-1.80163	-2.818	-1.08271	WT 0% Upregulated
YALI0E29777g	-3.394	-4.23267	-1.11503	WT 0% Upregulated
YALI0E08866g	-1.58676	-1.15714	0.231652	WT 0% Upregulated
YALI0F19492g	-1.05979	-1.36686	-0.452425	WT 0% Upregulated
YALI0E04532g	-1.51837	-2.1312	-0.69967	WT 0% Upregulated
YALI0C14872g	-1.3745	-1.13222	0.00678692	WT 0% Upregulated
YALI0D08866g	-2.1579	-1.77202	0.358122	WT 0% Upregulated
YALI0E31108g	-1.99115	-2.43118	-0.460194	WT 0% Upregulated
YALI0E09493g	-1.1938	-1.51867	-0.394679	WT 0% Upregulated
YALI0F14069g	-1.15158	-2.11391	-0.885753	WT 0% Upregulated
YALI0D08206g	-2.47607	-1.95323	0.53449	WT 0% Upregulated
YALI0C01694g	-1.21934	-1.06851	0.0741546	WT 0% Upregulated
YALI0E05247g	-1.59346	-1.91485	-0.322735	WT 0% Upregulated
YALI0E04224g	-1.53742	-1.24993	0.246332	WT 0% Upregulated
YALI0C04158g	-1.18968	-1.40354	-0.21734	WT 0% Upregulated
YALI0F26917g	-2.7492	-4.22335	-1.98631	WT 0% Upregulated
YALI0E34067g	-2.30475	-1.43303	0.662784	WT 0% Upregulated
YALI0B03388g	-1.35477	-1.07429	0.31938	WT 0% Upregulated
YALI0E26499g	-4.12054	-4.25694	-0.736913	WT 0% Upregulated
YALI0B05434g	-2.22092	-1.49373	0.606619	WT 0% Upregulated
YALI0D26488g	-3.67001	-2.78273	0.915199	WT 0% Upregulated
YALI0E07744g	-1.55898	-3.75994	-2.02569	WT 0% Upregulated
YALI0E23243g	-2.61318	-2.72682	-0.106661	WT 0% Upregulated
YALI0D24233g	-1.88826	-1.65909	0.1401	WT 0% Upregulated
YALI0A10703g	-1.98909	-1.07034	0.828564	WT 0% Upregulated
YALI0E05621g	-1.56509	-2.2374	-0.693662	WT 0% Upregulated
YALI0C04411g	-1.01706	-1.56491	-0.53536	WT 0% Upregulated
YALI0D00825g	-2.86653	-1.77609	0.961417	WT 0% Upregulated
YALI0B22704g	-1.0176	-1.86444	-0.780738	WT 0% Upregulated
YALI0E11429g	-2.76384	-1.08842	1.64897	WT 0% Upregulated
YALI0A04301g	-1.74038	-1.51621	0.268362	WT 0% Upregulated
YALI0B20328g	-1.2675	-1.42229	-0.359685	WT 0% Upregulated
YALI0E21351g	-1.05596	-1.4446	-0.35473	WT 0% Upregulated
YALI0B16632g	-1.81586	-1.66922	0.00710508	WT 0% Upregulated
YALI0E10417g	-2.71732	-1.24439	1.41289	WT 0% Upregulated
YALI0B19866g	-2.60742	-1.32682	1.16935	WT 0% Upregulated
YALI0B16720g	-1.63931	-1.70829	-0.0666698	WT 0% Upregulated
YALI0F09515g	-1.51212	-1.68637	-0.268187	WT 0% Upregulated
YALI0F14047g	-1.43518	-1.32737	0.0956409	WT 0% Upregulated
YALI0B04004g	-1.58871	-1.05035	0.283392	WT 0% Upregulated
YALI0F30899g	-3.40629	-3.7753	-0.562947	WT 0% Upregulated
YALI0F24409g	-3.39815	-2.87136	-0.168228	WT 0% Upregulated
YALI0F22715g	-2.93835	-1.51171	1.40704	WT 0% Upregulated
YALI0F18040g	-1.66132	-1.67365	0.0020879	WT 0% Upregulated
YALI0C06864g	-1.69003	-1.32223	0.383726	WT 0% Upregulated
YALI0C04477g	-2.42008	-2.67871	-0.347678	WT 0% Upregulated
YALI0C02607g	-1.12939	-1.44998	-0.436251	WT 0% Upregulated
YALI0B00638g	-2.236	-1.22254	0.866654	WT 0% Upregulated
YALI0D15136g	-2.28846	-1.86714	0.596589	WT 0% Upregulated
YALI0C00275g	-1.2153	-1.08889	0.131775	WT 0% Upregulated
YALI0F11671g	-1.21278	-2.25348	-1.13834	WT 0% Upregulated
YALI0B00924g	-2.60618	-3.96179	-1.83718	WT 0% Upregulated
YALI0E17303g	-1.56509	-1.2619	0.318231	WT 0% Upregulated
YALI0F27687g	-1.39948	-3.25565	-1.81774	WT 0% Upregulated
YALI0E00264g	-2.2774	-4.7758	-1.91854	WT 0% Upregulated
YALI0E01254g	-1.34701	-1.26211	0.0354477	WT 0% Upregulated
YALI0D02519g	-1.50341	-2.01077	-0.426483	WT 0% Upregulated
YALI0B02544g	-1.23633	-3.76122	-2.60615	WT 0% Upregulated
YALI0B05874g	-1.64967	-1.02709	0.570278	WT 0% Upregulated
YALI0B08558g	-2.44579	-3.17594	-0.860724	WT 0% Upregulated
YALI0B13970g	-1.93176	-2.50062	-0.549199	WT 0% Upregulated
YALI0A09086g	-1.40137	-1.69538	0.00143085	WT 0% Upregulated
YALI0E11847g	-2.27015	-1.07522	0.872693	WT 0% Upregulated
YALI0D09339g	-5.08564	-5.90396	-0.900639	WT 0% Upregulated
YALI0F27731g	-3.71792	-3.07124	0.670482	WT 0% Upregulated
YALI0D20526g	-5.93005	-7.88998	-2.37271	WT 0% Upregulated
YALI0E02024g	-2.10495	-5.49116	-3.71369	WT 0% Upregulated
YALI0D18964g	-1.63319	-3.78491	-2.24788	WT 0% Upregulated
YALI0E15147g	-1.42101	-2.24819	-0.635683	WT 0% Upregulated
YALI0D19316g	-2.69543	-2.71888	-0.354528	WT 0% Upregulated
YALI0D00649g	-1.72977	-2.08895	-0.345943	WT 0% Upregulated
YALI0D26147g	-1.18697	-1.38839	-0.252453	WT 0% Upregulated
YALI0B23408g	-1.78356	-1.09764	0.608866	WT 0% Upregulated
YALI0D26213g	-1.36258	-2.44919	-1.00607	WT 0% Upregulated
YALI0A12177g	-2.86204	-2.35011	0.350121	WT 0% Upregulated
YALI0C11715g	-1.00914	-1.14353	-0.175493	WT 0% Upregulated
YALI0F21450g	-1.1169	-1.06026	-0.140226	WT 0% Upregulated
YALI0B07711g	-1.32688	-1.13514	0.151778	WT 0% Upregulated
YALI0F00990g	-1.5643	-1.74732	-0.297915	WT 0% Upregulated
YALI0B02728g	-1.14759	-1.848	-0.738101	WT 0% Upregulated
YALI0B10604g	-2.31543	-3.20813	-0.917217	WT 0% Upregulated
YALI0B23364g	-1.13866	-1.28038	-0.175392	WT 0% Upregulated
YALI0B13200g	-1.18765	-3.03408	-1.80554	WT 0% Upregulated
YALI0E07810g	-1.73819	-3.4241	-1.80162	WT 0% Upregulated
YALI0C21065g	-2.19975	-2.22755	-0.190023	WT 0% Upregulated
YALI0F28633g	-1.10323	-1.9161	-0.581859	WT 0% Upregulated
YALI0E30679g	-1.39534	-2.30598	-0.793775	WT 0% Upregulated
YALI0D20680g	-1.05455	-1.60233	-0.580528	WT 0% Upregulated
YALI0C02981g	-2.23025	-2.78995	-0.739966	WT 0% Upregulated
YALI0F19844g	-1.817	-2.66217	-0.684102	WT 0% Upregulated
YALI0E20823g	-7.19535	-4.26406	3.05687	WT 0% Upregulated
YALI0B21450g	-2.65818	-1.67611	0.930911	WT 0% Upregulated
YALI0A17020g	-1.4164	-3.88587	-2.44502	WT 0% Upregulated
YALI0E00792g	-1.18701	-1.20188	-0.0279126	WT 0% Upregulated
YALI0A06787g	-1.13412	-3.07722	-1.93448	WT 0% Upregulated
YALI0B01694g	-1.18647	-1.23985	-0.0574571	WT 0% Upregulated
YALI0F10461g	-2.10503	-2.41102	-0.298666	WT 0% Upregulated
YALI0E15125g	-1.38876	-1.42363	-0.0254602	WT 0% Upregulated
YALI0C16621g	-1.86653	-10.3303	-2.58127	WT 0% Upregulated
YALI0E32263g	-2.46791	-1.36147	0.697848	WT 0% Upregulated
YALI0B18392g	-1.8591	-1.73233	-0.281819	WT 0% Upregulated
YALI0E31130g	-3.36184	-2.23053	0.810938	WT 0% Upregulated
YALI0D06479g	-3.35062	-1.08363	2.13395	WT 0% Upregulated
YALI0C23859g	-1.22247	-5.75582	-4.54251	WT 0% Upregulated
YALI0B02409g	-2.17257	-2.30242	-0.387315	WT 0% Upregulated
YALI0D08404g	-1.06166	-1.25346	-0.262762	WT 0% Upregulated
YALI0F10703g	-1.07393	-1.85458	-0.840448	WT 0% Upregulated
YALI0E03740g	-1.51151	-1.66934	-0.165496	WT 0% Upregulated
YALI0F05720g	-1.4065	-1.82732	-0.613582	WT 0% Upregulated
YALI0D02167g	-1.07594	-3.2108	-2.22795	WT 0% Upregulated
YALI0B14289g	-1.39492	-1.91966	-0.37098	WT 0% Upregulated
YALI0E02178g	-2.55244	-4.06238	-1.23423	WT 0% Upregulated
YALI0A19008g	-1.1004	-1.10181	0.0222386	WT 0% Upregulated
YALI0E23991g	-1.02516	-2.11912	-1.17143	WT 0% Upregulated
YALI0A15466g	-1.02986	-1.51381	-0.560585	WT 0% Upregulated
YALI0C12034g	-1.65843	-2.46548	-0.821698	WT 0% Upregulated
YALI0A01782g	-1.37171	-2.00573	-0.620734	WT 0% Upregulated
YALI0C11341g	-1.35881	-2.66118	-1.29355	WT 0% Upregulated
YALI0F23089g	-1.33616	-1.47389	-0.0965761	WT 0% Upregulated
YALI0E06457g	-1.2482	-1.21067	0.034435	WT 0% Upregulated
YALI0D16665g	-2.60387	-1.57212	0.50745	WT 0% Upregulated
YALI0B14509g	-1.0597	-1.33651	-0.279122	WT 0% Upregulated
YALI0B02266g	-1.43012	-1.55744	-0.136152	WT 0% Upregulated
YALI0B05258g	-1.22873	-1.05571	0.19169	WT 0% Upregulated
YALI0E32791g	-1.36315	-2.01316	-0.59842	WT 0% Upregulated
YALI0F22187g	-5.35748	-7.78857	-2.64172	WT 0% Upregulated
YALI0F22693g	-1.0124	-2.26868	-1.28065	WT 0% Upregulated
YALI0F00484g	-1.06099	-1.09268	-0.135734	WT 0% Upregulated
YALI0F04125g	-1.18445	-1.36956	-0.118498	WT 0% Upregulated
YALI0E06105g	-1.49762	-1.27346	0.222271	WT 0% Upregulated
YALI0F30004g	-1.48483	-1.46472	0.0720225	WT 0% Upregulated
YALI0B16148g	-1.75734	-3.28886	-1.53456	WT 0% Upregulated
YALI0A14454g	-1.16207	-1.61977	-0.395627	WT 0% Upregulated
YALI0B21186g	-1.77363	-2.38601	-0.564842	WT 0% Upregulated
YALI0F01100g	-1.16319	-3.12446	-1.69844	WT 0% Upregulated
YALI0A06435g	-1.64392	-4.13198	-2.35656	WT 0% Upregulated
YALI0C16885g	-1.15769	-3.90922	-2.63996	WT 0% Upregulated
YALI0E17545g	-1.45658	-1.26167	0.0922953	WT 0% Upregulated
YALI0B15125g	-1.95486	-2.84269	-0.949187	WT 0% Upregulated
YALI0C06303g	-1.08466	-1.91272	-0.842509	WT 0% Upregulated
YALI0F30041g	-4.94519	-2.4133	2.42313	WT 0% Upregulated
YALI0E26653g	-1.05369	-1.119	-0.0102672	WT 0% Upregulated
YALI0F11297g	-3.23586	-2.06713	1.0839	WT 0% Upregulated
YALI0D04136g	-1.65578	-1.58842	-0.021379	WT 0% Upregulated
YALI0D00495g	-3.9174	-3.89382	-0.437019	WT 0% Upregulated
YALI0B20064g	-3.48323	-1.21878	1.84552	WT 0% Upregulated
YALI0B15444g	-1.6016	-1.47941	0.133702	WT 0% Upregulated
YALI0A06633g	-1.96567	-1.69741	0.474732	WT 0% Upregulated
YALI0F14685g	-2.72201	-2.09631	0.371606	WT 0% Upregulated
YALI0B03080g	-1.54346	-1.54739	-0.0699359	WT 0% Upregulated
YALI0F07216g	-2.19649	-1.99806	0.171516	WT 0% Upregulated
YALI0F08701g	-1.74762	-1.39065	0.344323	WT 0% Upregulated
YALI0A16379g	-2.76221	-1.69071	0.545991	WT 0% Upregulated
YALI0B03630g	-1.79705	-2.45703	-0.666819	WT 0% Upregulated
YALI0F18018g	-1.91829	-1.45337	0.345417	WT 0% Upregulated
YALI0E32813g	-1.23416	-1.84559	-0.585675	WT 0% Upregulated
YALI0D20482g	-1.38076	-4.2009	-2.83071	WT 0% Upregulated
YALI0A18425g	-3.20707	-1.03898	2.2278	WT 0% Upregulated
YALI0B17050g	-1.33753	-2.24168	-1.01138	WT 0% Upregulated
YALI0B21494g	-1.01558	-1.99799	-1.07333	WT 0% Upregulated
YALI0C24101g	-1.17	-2.32051	-1.13902	WT 0% Upregulated
YALI0F04191g	-1.48006	-1.62614	-0.185071	WT 0% Upregulated
YALI0B21604g	-1.04337	-1.48319	-0.43368	WT 0% Upregulated
YALI0E27093g	-1.19513	-3.15276	-1.82216	WT 0% Upregulated
YALI0F14223g	-1.09096	-1.52745	-0.484726	WT 0% Upregulated
YALI0D27170g	-1.20347	-1.07945	0.110722	WT 0% Upregulated
YALI0F07062g	-3.75615	-4.61606	-1.09557	WT 0% Upregulated
YALI0E28548g	-3.45263	-4.89173	-0.916571	WT 0% Upregulated
YALI0A08448g	-1.98124	-2.75023	-0.8737	WT 0% Upregulated
YALI0B16588g	-2.28516	-1.36769	0.81337	WT 0% Upregulated
YALI0E26125g	-1.12342	-1.47761	-0.441802	WT 0% Upregulated
YALI0F01694g	-1.23518	-1.54968	-0.408082	WT 0% Upregulated
YALI0E17017g	-1.19818	-1.76556	-0.546292	WT 0% Upregulated
YALI0D15488g	-1.0446	-1.24104	-0.102678	WT 0% Upregulated
YALI0D06754g	-5.22266	-5.04106	-0.247601	WT 0% Upregulated
YALI0D07304g	-2.65181	-2.7739	-0.158904	WT 0% Upregulated
YALI0E19426g	-2.30383	-4.75484	-0.9771	WT 0% Upregulated
YALI0F12331g	-1.15509	-1.862	-0.701192	WT 0% Upregulated
YALI0B00110g	-2.03716	-2.61858	-0.583483	WT 0% Upregulated
YALI0B19778g	-1.60675	-1.58343	-0.0326477	WT 0% Upregulated
YALI0C14630g	-2.78617	-2.37043	0.100827	WT 0% Upregulated
YALI0A18590g	-1.06142	-1.41094	-0.437951	WT 0% Upregulated
YALI0F30745g	-1.24292	-1.4333	-0.315465	WT 0% Upregulated
YALI0F24167g	-3.66324	-5.88799	-1.9574	WT 0% Upregulated
YALI0C23224g	-1.47834	-1.06365	0.503118	WT 0% Upregulated
YALI0F18656g	-1.51133	-2.54365	-1.22037	WT 0% Upregulated
YALI0E05819g	-2.57673	-2.1259	0.485067	WT 0% Upregulated
YALI0C10252g	-1.29354	-1.67144	-0.446095	WT 0% Upregulated
YALI0D22396g	-2.30925	-2.25075	-0.172866	WT 0% Upregulated
YALI0B00660g	-2.24242	-3.3091	-1.11368	WT 0% Upregulated
YALI0B22484g	-1.80516	-1.69368	0.0415744	WT 0% Upregulated
YALI0E32703g	-2.32707	-2.84918	-0.660382	WT 0% Upregulated
YALI0B01738g	-1.29412	-1.93574	-0.748667	WT 0% Upregulated
YALI0D20878g	-2.04164	-2.35347	-0.31353	WT 0% Upregulated
YALI0D17710g	-2.30981	-1.08914	1.16073	WT 0% Upregulated
YALI0F18964g	-1.06315	-3.52679	-2.01964	WT 0% Upregulated
YALI0F21428g	-2.66002	-1.65176	0.906078	WT 0% Upregulated
YALI0B05236g	-1.05119	-1.03963	-0.159937	WT 0% Upregulated
YALI0D23947g	-5.47473	-8.46975	-3.36257	WT 0% Upregulated
YALI0D09333g	-5.01681	-5.79054	-1.01727	WT 0% Upregulated
YALI0E08030g	-1.22109	-1.41724	-0.207813	WT 0% Upregulated
YALI0D11616g	-1.97343	-2.55051	-0.539694	WT 0% Upregulated
YALI0B17204g	-1.78019	-1.93994	-0.462432	WT 0% Upregulated
YALI0C15422g	-2.4981	-4.63112	-2.03789	WT 0% Upregulated
YALI0C13992g	-2.61536	-1.4011	0.669259	WT 0% Upregulated
YALI0D24772g	-1.37526	-1.20139	-0.0634995	WT 0% Upregulated
YALI0F10439g	-1.53756	-1.36347	0.0089956	WT 0% Upregulated
YALI0A18062g	-2.92768	-1.85245	1.04106	WT 0% Upregulated
YALI0C12661g	-1.07821	-1.16896	-0.0703423	WT 0% Upregulated
YALI0E08932g	-1.75236	-1.24068	0.135667	WT 0% Upregulated
YALI0F25729g	-1.53145	-1.53282	-0.0454014	WT 0% Upregulated
YALI0A19646g	-1.89052	-1.03197	0.780575	WT 0% Upregulated
YALI0B17930g	-2.02519	-1.25672	0.78731	WT 0% Upregulated
YALI0F08195g	-1.71492	-1.87284	-0.148931	WT 0% Upregulated
YALI0B10384g	-3.17817	-1.96464	0.975677	WT 0% Upregulated
YALI0C23969g	-1.68331	-2.05404	-0.500227	WT 0% Upregulated
YALI0B17996g	-2.10454	-1.29952	0.901586	WT 0% Upregulated
YALI0E21549g	-3.31041	-3.93909	-1.0403	WT 0% Upregulated
YALI0C20295g	-3.37342	-4.50276	-1.41248	WT 0% Upregulated
YALI0F05610g	-1.31743	-1.91543	-0.757105	WT 0% Upregulated
YALI0E15510g	-2.6595	-4.81401	-2.49982	WT 0% Upregulated
YALI0A12353g	-1.59224	-1.59313	0.111177	WT 0% Upregulated
YALI0C09680g	-1.40452	-1.68023	-0.192952	WT 0% Upregulated
YALI0E19030g	-1.76487	-2.86631	-1.06413	WT 0% Upregulated
YALI0D26015g	-1.70294	-1.04699	0.503539	WT 0% Upregulated
YALI0A00154g	-2.85267	-8.02567	-2.14244	WT 0% Upregulated
YALI0C05621g	-1.28165	-1.69243	-0.466609	WT 0% Upregulated
YALI0F04620g	-2.47997	-2.9514	-0.54313	WT 0% Upregulated
YALI0F29667g	-1.12	-1.37967	-0.292302	WT 0% Upregulated
YALI0E23192g	-2.93818	-3.32512	-0.508945	WT 0% Upregulated
YALI0F28655g	-1.0923	-1.39811	-0.290539	WT 0% Upregulated
YALI0F21659g	-1.85358	-6.25304	-3.36167	WT 0% Upregulated
YALI0B05148g	-1.07514	-1.70041	-0.611085	WT 0% Upregulated
YALI0A01133g	-0.532572	2.8293	3.24196	MT 0% Increasing
YALI0D20394g	-0.632566	1.18785	1.74783	MT 0% Increasing
YALI0D01760g	0.581078	2.16779	1.5742	MT 0% Increasing
YALI0A08734g	0.0403722	2.1688	2.12925	MT 0% Increasing
YALI0B19228g	-0.306859	1.4028	1.66262	MT 0% Increasing
YALI0C20075g	-0.415987	1.2272	1.58013	MT 0% Increasing
YALI0B11770g	-0.360425	1.42165	1.74594	MT 0% Increasing
YALI0F14377g	-0.00739736	1.56016	1.55286	MT 0% Increasing
YALI0A04323g	-0.532644	1.39311	1.74137	MT 0% Increasing
YALI0F30173g	-0.286618	2.02557	2.27274	MT 0% Increasing
YALI0F24145g	0.669754	4.00102	3.36383	MT 0% Increasing
YALI0F25245g	0.676715	2.14318	1.54039	MT 0% Increasing
YALI0F25113g	0.297877	2.09124	1.50969	MT 0% Increasing
YALI0F28149g	-0.516223	1.47894	1.96042	MT 0% Increasing
YALI0E06215g	0.381431	2.34875	1.96494	MT 0% Increasing
YALI0B13860g	0.0913396	1.97391	1.81294	MT 0% Increasing
YALI0D15796g	-0.424612	1.22304	1.62714	MT 0% Increasing
YALI0E11363g	0.0340024	1.77571	1.64614	MT 0% Increasing
YALI0F24981g	0.0534537	2.07322	1.89194	MT 0% Increasing
YALI0E00858g	0.0666848	2.69641	2.56066	MT 0% Increasing
YALI0B01540g	0.774946	2.27447	1.51715	MT 0% Increasing
YALI0A19030g	-0.776014	1.07922	1.65484	MT 0% Increasing
YALI0D07535g	0.0322894	1.72426	1.69193	MT 0% Increasing
YALI0B19492g	0.792396	2.56113	1.62252	MT 0% Increasing
YALI0B10736g	0.134679	1.65991	1.51858	MT 0% Increasing
YALI0E30987g	-0.108142	1.82797	1.90429	MT 0% Increasing
YALI0F20196g	0.230207	2.4555	2.12292	MT 0% Increasing
YALI0F06336g	-0.426483	1.24577	1.58755	MT 0% Increasing
YALI0F14245g	0.43277	1.98987	1.52811	MT 0% Increasing
YALI0E13728g	0.649723	3.44784	2.61048	MT 0% Increasing
YALI0D17600g	0.446693	2.4445	1.95798	MT 0% Increasing
YALI0D26994g	0.146434	2.11795	1.91813	MT 0% Increasing
YALI0E06545g	-0.614097	1.85315	2.32737	MT 0% Increasing
YALI0E12133g	-0.381751	1.52667	1.88624	MT 0% Increasing
YALI0D17578g	0.690175	3.62806	2.67227	MT 0% Increasing
YALI0F07194g	0.936336	2.52463	1.60693	MT 0% Increasing
YALI0E02728g	-0.675276	1.10589	1.66429	MT 0% Increasing
YALI0C19682g	-0.327468	1.79679	1.99995	MT 0% Increasing
YALI0F18359g	0.599835	2.17083	1.5867	MT 0% Increasing
YALI0D13662g	0.203983	1.74918	1.53518	MT 0% Increasing
YALI0D04763g	0.620659	2.48326	1.67509	MT 0% Increasing
YALI0D03784g	-0.401892	1.35291	1.7004	MT 0% Increasing
YALI0E02552g	0.297733	2.1316	1.79106	MT 0% Increasing
YALI0D17622g	-0.846081	1.83912	2.28048	MT 0% Increasing
YALI0F09295g	-0.165892	1.92597	2.05373	MT 0% Increasing
YALI0B12628g	0.453129	2.19303	1.60999	MT 0% Increasing
YALI0E31735g	-0.0762109	2.22174	2.20134	MT 0% Increasing
YALI0D17512g	0.513621	2.20621	1.61487	MT 0% Increasing
YALI0E04763g	-0.567498	1.84671	2.36645	MT 0% Increasing
YALI0F29678g	-0.867198	1.02244	1.71	MT 0% Increasing
YALI0F30635g	0.314439	1.86127	1.52339	MT 0% Increasing
YALI0C00550g	-0.255866	1.81843	2.02553	MT 0% Increasing
YALI0D15620g	-0.4901	1.31993	1.7788	MT 0% Increasing
YALI0E26059g	0.278336	2.29541	1.94979	MT 0% Increasing
YALI0E21109g	0.55298	2.31263	1.62062	MT 0% Increasing
YALI0B04851g	-0.957471	1.0975	1.89061	MT 0% Increasing
YALI0C18777g	-0.94101	1.21904	1.93471	MT 0% Increasing
YALI0B23276g	-0.983846	1.1862	2.01335	MT 0% Increasing
YALI0B16082g	0.295563	2.51334	2.18711	MT 0% Increasing
YALI0A14498g	0.504919	2.45921	1.94183	MT 0% Increasing
YALI0C01309g	0.361462	2.10812	1.54815	MT 0% Increasing
YALI0E01584g	-0.452387	2.62296	2.93205	MT 0% Increasing
YALI0F25267g	0.384038	1.96686	1.5534	MT 0% Increasing
YALI0F01991g	-0.80602	1.67196	2.31453	MT 0% Increasing
YALI0A20207g	0.970911	2.49484	1.54737	MT 0% Increasing
YALI0B01364g	-0.293572	2.00165	2.19611	MT 0% Increasing
YALI0F17534g	-0.319747	1.35702	1.5543	MT 0% Increasing
YALI0E02112g	0.240753	2.15496	1.88258	MT 0% Increasing
YALI0B08140g	0.259275	1.96274	1.71936	MT 0% Increasing
YALI0C09570g	0.547542	2.40736	1.78231	MT 0% Increasing
YALI0F31295g	0.171907	2.19076	2.01731	MT 0% Increasing
YALI0F31405g	-0.449203	1.09133	1.53456	MT 0% Increasing
YALI0B20658g	0.0242625	1.64877	1.61625	MT 0% Increasing
YALI0F13607g	-0.338381	1.43012	1.69521	MT 0% Increasing
YALI0B17886g	-0.573507	1.12349	1.60842	MT 0% Increasing
YALI0E04488g	0.554896	2.60055	1.96686	MT 0% Increasing
YALI0B17710g	-0.429062	1.46975	1.72725	MT 0% Increasing
YALI0F10615g	0.542869	2.18137	1.55505	MT 0% Increasing
YALI0E00308g	0.0350626	2.49202	2.44698	MT 0% Increasing
YALI0B13332g	-0.26155	1.58676	1.83453	MT 0% Increasing
YALI0F16643g	0.244958	2.04092	1.51488	MT 0% Increasing
YALI0B19998g	-0.115255	2.31024	2.17581	MT 0% Increasing
YALI0D20592g	0.296737	2.3228	2.0241	MT 0% Increasing
YALI0C15230g	-0.10888	1.76858	1.85288	MT 0% Increasing
YALI0C18095g	-0.449317	1.53107	1.81125	MT 0% Increasing
YALI0B01276g	0.954363	2.85235	1.88585	MT 0% Increasing
YALI0F09075g	-0.851133	1.7366	2.45478	MT 0% Increasing
YALI0D09273g	0.145487	1.78167	1.64723	MT 0% Increasing
YALI0B14102g	-0.595137	-2.2263	-1.61184	WT 0% Increasing
YALI0E25850g	0.80022	-2.054	-2.76762	WT 0% Increasing
YALI0A00979g	0.258881	-2.7147	-2.75221	WT 0% Increasing
YALI0E33429g	-0.666707	-3.53734	-2.85399	WT 0% Increasing
YALI0F25509g	0.633094	-1.4313	-2.01151	WT 0% Increasing
YALI0E21604g	-0.308956	-2.05538	-1.67428	WT 0% Increasing
YALI0C08811g	0.330248	-2.11387	-2.42386	WT 0% Increasing
YALI0F12287g	0.265868	-1.76966	-1.9171	WT 0% Increasing
YALI0F31229g	-0.171404	-1.85608	-1.50785	WT 0% Increasing
YALI0D20438g	0.61488	-1.18623	-1.67304	WT 0% Increasing
YALI0F06578g	-0.9625	-3.84232	-2.81565	WT 0% Increasing
YALI0B07601g	0.547678	-1.13035	-1.52347	WT 0% Increasing
YALI0E12463g	0.0915121	-1.51942	-1.6	WT 0% Increasing
YALI0C00649g	-0.743315	-2.26223	-1.60542	WT 0% Increasing
YALI0C02409g	0.797037	-1.51674	-2.06905	WT 0% Increasing
YALI0D17468g	0.850897	-1.33516	-2.05963	WT 0% Increasing
YALI0B21406g	-0.616183	-2.65236	-1.9949	WT 0% Increasing
YALI0B20944g	0.459993	-2.29588	-2.54593	WT 0% Increasing
YALI0C09460g	-0.79154	-2.73127	-1.92768	WT 0% Increasing
YALI0A16841g	-0.617924	-2.53346	-1.87528	WT 0% Increasing
YALI0D01375g	-0.109535	-1.70178	-1.65642	WT 0% Increasing
YALI0D09229g	-0.208334	-1.84431	-1.65751	WT 0% Increasing
YALI0E29117g	0.430902	-1.31098	-1.71547	WT 0% Increasing
YALI0D24816g	0.755352	-2.16914	-2.58366	WT 0% Increasing
YALI0B03652g	0.0754824	-1.653	-1.69176	WT 0% Increasing
YALI0D22638g	0.62101	-1.29253	-1.86543	WT 0% Increasing
YALI0F01210g	0.113061	-1.9324	-1.90892	WT 0% Increasing
YALI0A17281g	-0.923966	-2.55795	-1.63494	WT 0% Increasing
YALI0C20053g	0.954211	-1.08885	-1.9018	WT 0% Increasing
YALI0C09904g	0.723259	-1.1811	-1.77463	WT 0% Increasing
YALI0B20878g	-0.659283	-2.17707	-1.5156	WT 0% Increasing
YALI0D21802g	0.77743	-1.18273	-1.7896	WT 0% Increasing
YALI0D20262g	-0.241716	-3.24985	-2.86137	WT 0% Increasing
YALI0E34650g	0.103893	-1.5532	-1.55585	WT 0% Increasing
YALI0B20834g	0.615431	-1.13084	-1.67475	WT 0% Increasing
YALI0D25872g	0.906144	-1.30717	-2.05567	WT 0% Increasing
YALI0F01408g	-0.56521	-3.00869	-2.38599	WT 0% Increasing
YALI0B11924g	0.174465	-1.89683	-1.72389	WT 0% Increasing
YALI0E33517g	-0.463498	-2.0026	-1.51662	WT 0% Increasing
YALI0F11011g	0.472989	-2.62805	-2.94825	WT 0% Increasing
YALI0A18898g	-0.440115	-1.97612	-1.51542	WT 0% Increasing
YALI0F16896g	-0.0508397	-1.82505	-1.71148	WT 0% Increasing
YALI0B21780g	0.634982	-3.78446	-3.88418	WT 0% Increasing
YALI0A18700g	0.471781	-1.3001	-1.66993	WT 0% Increasing
YALI0D15092g	0.646188	-1.34965	-1.86718	WT 0% Increasing
YALI0C18359g	-0.19739	-2.89368	-2.46383	WT 0% Increasing
YALI0C10311g	0.145656	-2.50669	-2.45184	WT 0% Increasing
YALI0E31383g	0.692426	-1.00162	-1.57371	WT 0% Increasing
YALI0B13310g	-0.438627	-2.00552	-1.53656	WT 0% Increasing
YALI0E13970g	0.0552657	-1.71225	-1.74134	WT 0% Increasing
YALI0E32035g	-0.744169	-3.67626	-2.9032	WT 0% Increasing
YALI0B01342g	-0.518107	-4.13047	-3.06473	WT 0% Increasing
YALI0C13244g	0.681952	-1.41146	-1.99435	WT 0% Increasing
YALI0B05038g	0.663739	-1.82789	-2.39605	WT 0% Increasing
YALI0F23243g	0.41867	-1.32604	-1.70163	WT 0% Increasing
YALI0F30459g	0.846899	-1.40012	-2.22068	WT 0% Increasing
YALI0B13640g	-0.158662	-2.22935	-2.0036	WT 0% Increasing
YALI0D26818g	0.247518	-2.62937	-2.82471	WT 0% Increasing
YALI0F27753g	0.446827	-1.56221	-1.76102	WT 0% Increasing
YALI0D06303g	-0.795641	-2.5009	-1.69934	WT 0% Increasing
YALI0E32395g	0.801273	-1.0592	-1.82026	WT 0% Increasing
YALI0D21769g	0.872516	-1.24549	-1.8926	WT 0% Increasing
YALI0D22110g	-0.360805	-2.73739	-2.39323	WT 0% Increasing
YALI0C09823g	-0.103429	-2.57234	-2.45154	WT 0% Increasing
YALI0C10142g	0.0965684	-1.86859	-1.92464	WT 0% Increasing
YALI0B08800g	0.397589	-1.24467	-1.60042	WT 0% Increasing
YALI0D15334g	-0.404653	-1.81398	-1.54291	WT 0% Increasing
YALI0E19250g	0.788737	-1.65589	-2.21581	WT 0% Increasing
YALI0E11517g	0.828202	-1.75193	-2.49406	WT 0% Increasing
YALI0E30481g	-0.569718	-2.487	-1.85144	WT 0% Increasing
YALI0E28259g	0.519998	-1.64485	-1.91845	WT 0% Increasing
YALI0E16577g	0.09886	-2.57532	-2.58273	WT 0% Increasing
YALI0D10131g	0.0183383	-2.16584	-2.1615	WT 0% Increasing
YALI0A19470g	-0.836921	-2.57518	-1.73698	WT 0% Increasing
YALI0C19866g	0	-6.26662	-6.26662	WT 0% Increasing
YALI0B18282g	0.299787	-1.61891	-1.8455	WT 0% Increasing
YALI0F02255g	0.570017	-1.04574	-1.5108	WT 0% Increasing
YALI0A19932g	0.261629	-1.72346	-1.90882	WT 0% Increasing
YALI0E07161g	0.258184	-1.87136	-2.10044	WT 0% Increasing
YALI0E11693g	0.8356	-2.22551	-2.97067	WT 0% Increasing
YALI0A09812g	0.326867	-1.84285	-2.08605	WT 0% Increasing
YALI0E28875g	-0.994052	-3.95903	-2.66962	WT 0% Increasing
YALI0F12837g	0.730898	-1.17985	-1.74832	WT 0% Increasing
YALI0C23991g	0.454069	-1.38203	-1.74793	WT 0% Increasing
YALI0D03740g	0	-6.64793	-6.64793	WT 0% Increasing
YALI0E31493g	0.452307	-2.07155	-2.46024	WT 0% Increasing
YALI0B20966g	0.0931392	-1.48703	-1.54375	WT 0% Increasing
YALI0E34672g	0.151398	-2.734	-2.79893	WT 0% Increasing
YALI0E34837g	-0.0312503	-1.61487	-1.58169	WT 0% Increasing
YALI0A04191g	0.55944	-1.14621	-1.63743	WT 0% Increasing
YALI0D18403g	0.22872	-2.43844	-2.43204	WT 0% Increasing
YALI0E05995g	0.0430356	-1.49411	-1.50139	WT 0% Increasing
YALI0D07898g	0.747109	-1.5106	-2.22076	WT 0% Increasing
YALI0B17402g	0.3831	-1.20498	-1.5432	WT 0% Increasing
YALI0E11121g	0.971456	-1.34322	-2.09054	WT 0% Increasing
YALI0E28237g	-0.103209	-1.86659	-1.69287	WT 0% Increasing
YALI0E27203g	0	-1.84166	-1.84166	WT 0% Increasing
YALI0B09273g	-0.22068	-2.18	-1.95294	WT 0% Increasing
YALI0E02684g	-0.6453	-2.96376	-2.17483	WT 0% Increasing
YALI0E15708g	0.547705	-1.16867	-1.67922	WT 0% Increasing
YALI0E05665g	-0.753274	-2.71527	-1.78345	WT 0% Increasing
YALI0F24717g	0.468797	-1.27728	-1.64757	WT 0% Increasing
YALI0E08206g	0.069195	-2.07312	-2.08731	WT 0% Increasing
YALI0C15092g	-0.747968	-2.72441	-1.98671	WT 0% Increasing
YALI0D00132g	0	-1.71887	-1.71887	WT 0% Increasing
YALI0F19140g	0.635443	-1.08857	-1.63837	WT 0% Increasing
YALI0C06710g	0.906769	-1.08806	-1.87501	WT 0% Increasing
YALI0D25014g	0.364982	-2.29019	-2.44362	WT 0% Increasing
YALI0B08690g	-0.0444857	-3.41827	-3.2327	WT 0% Increasing
YALI0F17424g	0.921153	-1.79351	-2.62268	WT 0% Increasing
YALI0D15114g	0.463499	-2.0088	-2.41292	WT 0% Increasing
YALI0F05654g	-0.547849	-2.13341	-1.59366	WT 0% Increasing
YALI0E34441g	-0.711073	-3.14028	-2.11111	WT 0% Increasing
YALI0D17534g	-0.683818	-3.36556	-2.60366	WT 0% Increasing
YALI0C07656g	-0.0394487	-3.11668	-3.06588	WT 0% Increasing
YALI0C06490g	-0.28914	-1.80915	-1.50425	WT 0% Increasing
YALI0D07986g	-0.0587912	-1.68829	-1.59166	WT 0% Increasing
YALI0D01441g	-0.0546612	-1.8618	-1.56217	WT 0% Increasing
YALI0B20394g	0.0587938	-1.7695	-1.82137	WT 0% Increasing
YALI0D27236g	0.056747	-3.62937	-3.14443	WT 0% Increasing
YALI0E24937g	-0.0319045	-2.02988	-1.5671	WT 0% Increasing
YALI0F03795g	0.911035	-2.02036	-2.41255	WT 0% Increasing
YALI0B04994g	0.552505	-1.09241	-1.57903	WT 0% Increasing
YALI0D20460g	0.154329	-1.59581	-1.6165	WT 0% Increasing
YALI0A18469g	-0.158153	-3.86285	-3.70766	WT 0% Increasing
YALI0E00990g	0.697818	-1.73739	-2.37046	WT 0% Increasing
YALI0D03465g	0	-4.02738	-4.02738	WT 0% Increasing
YALI0E05137g	-0.849734	-2.43445	-1.58276	WT 0% Increasing
YALI0F04169g	-0.391586	-1.89417	-1.66188	WT 0% Increasing
YALI0B02684g	0.736472	-3.52514	-4.04211	WT 0% Increasing
YALI0D10813g	0.24247	-1.50807	-1.72029	WT 0% Increasing
YALI0F18744g	0.0327746	-1.75494	-1.76523	WT 0% Increasing
YALI0F18106g	0.329287	-1.27668	-1.587	WT 0% Increasing
YALI0E16555g	0.996551	-1.513	-2.45015	WT 0% Increasing
YALI0E10505g	0.989333	-1.5761	-2.44288	WT 0% Increasing
YALI0E20911g	0.847351	-1.24447	-1.849	WT 0% Increasing
YALI0F17490g	0.278733	-1.33593	-1.54753	WT 0% Increasing
YALI0D22770g	0.414807	-1.25048	-1.59581	WT 0% Increasing
YALI0C22572g	0.349068	-2.18187	-2.43615	WT 0% Increasing
YALI0A19888g	-0.273845	-3.29303	-3.04748	WT 0% Increasing
YALI0B10340g	-0.00650615	-1.82719	-1.77449	WT 0% Increasing
YALI0F25487g	0.299136	-3.63947	-3.83217	WT 0% Increasing
YALI0B22110g	0.666184	-1.1329	-1.7632	WT 0% Increasing
YALI0F17468g	0.592171	-1.60534	-2.04188	WT 0% Increasing
YALI0D23749g	-0.420349	-3.72456	-3.07494	WT 0% Increasing
YALI0E18942g	0.434068	-2.14033	-2.37098	WT 0% Increasing
YALI0B21428g	0.183862	-1.34194	-1.50787	WT 0% Increasing
YALI0C16863g	0.929578	-1.38413	-2.27214	WT 0% Increasing
YALI0D02695g	0.178013	-1.80936	-1.94551	WT 0% Increasing
YALI0D18546g	0.74302	-1.87427	-2.36503	WT 0% Increasing
YALI0C06127g	-0.0145629	-1.69514	-1.66701	WT 0% Increasing
YALI0E18788g	0.854607	-1.6286	-2.46027	WT 0% Increasing
YALI0C11165g	-0.188501	-5.0703	-4.79532	WT 0% Increasing
YALI0A19360g	0.533896	-1.35511	-1.82505	WT 0% Increasing
YALI0A16819g	-0.499479	-2.14768	-1.6139	WT 0% Increasing
YALI0E17677g	0.0200233	-2.21361	-2.19719	WT 0% Increasing
YALI0B22308g	0.455542	-1.39349	-1.81115	WT 0% Increasing
YALI0D04092g	0.663819	-1.68827	-1.92913	WT 0% Increasing
YALI0F23265g	-0.758018	-2.71126	-1.96343	WT 0% Increasing
YALI0D06501g	-0.820354	-3.36401	-2.30684	WT 0% Increasing
YALI0D04785g	0.387599	-1.3237	-1.65945	WT 0% Increasing
YALI0A14630g	0.692192	-1.97335	-2.56644	WT 0% Increasing
YALI0C06776g	-0.474964	-2.54284	-2.06504	WT 0% Increasing
YALI0E19558g	0.719488	-2.36954	-3.03951	WT 0% Increasing
YALI0A10230g	0.639856	-1.16536	-1.74554	WT 0% Increasing
YALI0F09251g	-0.352172	-1.98163	-1.62246	WT 0% Increasing
YALI0C08393g	0	-3.53837	-3.53837	WT 0% Increasing
YALI0B21472g	-3.22643	-0.541574	2.65041	Changed_regulation
YALI0B03234g	-2.47363	-0.216731	2.19775	Changed_regulation
YALI0C00319g	-2.97507	-0.63129	2.14682	Changed_regulation
YALI0E33011g	-2.02943	0.736261	2.36975	Changed_regulation
YALI0D19602g	-4.34477	0	4.34477	Changed_regulation
YALI0B14685g	-2.5175	-0.490361	2.03154	Changed_regulation
YALI0B16412g	-2.5258	0.916734	3.2767	Changed_regulation
YALI0C12496g	-1.92551	-0.142903	1.73696	Changed_regulation
YALI0B11022g	-1.03848	0.73897	1.61069	Changed_regulation
YALI0C00671g	-1.98834	0.108826	1.54912	Changed_regulation
YALI0D06149g	-1.42012	1.38616	2.59721	Changed_regulation
YALI0E19074g	-1.87958	-0.0798626	1.60797	Changed_regulation
YALI0E04356g	-2.22232	0.215854	2.23832	Changed_regulation
YALI0F11825g	-2.08892	0.0502965	1.61705	Changed_regulation
YALI0B07755g	-1.1792	0.779272	1.87725	Changed_regulation
YALI0E15466g	-1.93836	0.747729	2.46412	Changed_regulation
YALI0C22748g	-2.67509	1.30519	3.75861	Changed_regulation
YALI0C14476g	-0.684262	0.982872	1.64816	Changed_regulation
YALI0E02750g	-1.65369	0.0558453	1.68315	Changed_regulation
YALI0A06699g	-2.35241	-0.54842	1.74139	Changed_regulation
YALI0B16060g	-1.02292	0.723203	1.72413	Changed_regulation
YALI0F25399g	-0.780351	0.858193	1.56785	Changed_regulation
YALI0D08910g	-0.93839	0.86289	1.77303	Changed_regulation
YALI0E28270g	-1.49982	0.955649	2.3234	Changed_regulation
YALI0A19580g	-1.96323	0	1.96323	Changed_regulation
YALI0C17655g	-1.27491	0.631904	1.69775	Changed_regulation
YALI0D02497g	-0.86535	0.998209	1.76282	Changed_regulation
YALI0A15059g	-1.66289	0.136771	1.79086	Changed_regulation
YALI0A20570g	-1.00063	1.07728	1.99406	Changed_regulation
YALI0B17446g	-1.81472	1.2403	2.5053	Changed_regulation
YALI0F03883g	-1.15908	0.722235	1.7489	Changed_regulation
YALI0B12298g	-1.87545	-0.0940007	1.77323	Changed_regulation
YALI0C14718g	-2.33458	-0.671126	1.6509	Changed_regulation
YALI0C23386g	-1.1499	0.437338	1.50669	Changed_regulation
YALI0F22825g	-2.87056	2.03731	4.60815	Changed_regulation
YALI0F29073g	-1.44946	0.225127	1.51127	Changed_regulation
YALI0F22847g	-1.00246	0.776856	1.54888	Changed_regulation
YALI0E28490g	-0.970386	0.59562	1.51383	Changed_regulation
YALI0E19943g	-1.9741	0.735115	2.24581	Changed_regulation
YALI0E14817g	-1.35315	0.472212	1.65976	Changed_regulation
YALI0A05885g	-0.867206	0.983261	1.64826	Changed_regulation
YALI0D15642g	-1.5786	0.309781	1.67946	Changed_regulation
YALI0C05709g	-1.17067	1.14621	2.13166	Changed_regulation
YALI0D19844g	-1.65341	0.348462	1.94247	Changed_regulation
YALI0C15323g	-1.49288	0.854818	2.19081	Changed_regulation
YALI0F26653g	-0.850756	0.783943	1.58494	Changed_regulation
YALI0E28622g	-2.5468	0	2.5468	Changed_regulation
YALI0D21032g	-0.867493	0.822924	1.56995	Changed_regulation
YALI0D15818g	-1.76921	-0.201703	1.53772	Changed_regulation
YALI0F26983g	-2.98579	-0.90555	2.08638	Changed_regulation
YALI0B04224g	-1.01731	1.22351	1.94481	Changed_regulation
YALI0D07700g	-1.08317	1.46926	2.25132	Changed_regulation
YALI0E11385g	-1.02771	1.33826	2.26937	Changed_regulation
YALI0E11407g	-2.57358	-0.816724	1.69104	Changed_regulation
YALI0D08118g	-2.72572	-0.927594	1.60774	Changed_regulation
YALI0E05445g	-3.07665	0.000638139	2.48619	Changed_regulation
YALI0A06677g	1.72222	-0.324421	-2.02206	Changed_regulation
YALI0F22231g	1.69174	0.122372	-1.55901	Changed_regulation
YALI0F08943g	1.73608	-0.44943	-2.02901	Changed_regulation
YALI0C03696g	1.14895	-0.641415	-1.74675	Changed_regulation
YALI0E34947g	1.88007	-0.910965	-2.6588	Changed_regulation
YALI0D01529g	1.31891	-0.442492	-1.68582	Changed_regulation
YALI0B10406g	1.77679	-0.0277765	-1.65163	Changed_regulation
YALI0B04510g	2.18203	-0.4304	-2.47391	Changed_regulation
YALI0E23287g	2.80392	-0.203468	-2.97898	Changed_regulation
YALI0E18238g	1.84061	-0.719278	-2.24367	Changed_regulation
YALI0E34243g	1.28741	-0.266162	-1.5125	Changed_regulation
YALI0C10626g	1.51631	-0.287078	-1.72513	Changed_regulation
YALI0E09757g	1.4773	-0.702692	-2.00615	Changed_regulation
YALI0E06831g	1.40509	-0.275748	-1.62871	Changed_regulation
YALI0F30349g	1.23533	-0.343945	-1.54964	Changed_regulation
YALI0D05041g	2.07397	-0.228442	-2.22884	Changed_regulation
YALI0C12276g	1.60524	-0.263077	-1.67413	Changed_regulation
YALI0B06413g	2.08893	-0.106691	-1.95962	Changed_regulation
YALI0F29337g	1.87942	0.0174577	-1.71677	Changed_regulation
YALI0F09009g	0.740785	-0.872124	-1.53171	Changed_regulation
YALI0A09449g	2.36152	0.0123821	-2.05464	Changed_regulation
YALI0A19910g	1.50886	-1.60835	-2.52362	Changed_regulation
YALI0E29689g	1.62146	-0.776059	-2.06347	Changed_regulation
YALI0F16159g	2.12751	-0.123437	-2.20375	Changed_regulation
YALI0E02200g	2.6036	-2.72382	-5.15151	Changed_regulation
YALI0C15741g	2.61976	0.611875	-1.7064	Changed_regulation
YALI0D23727g	3.15752	-0.384766	-3.0035	Changed_regulation
YALI0F24585g	1.89902	-0.710883	-2.34057	Changed_regulation
YALI0D15158g	4.6204	0.932704	-2.49389	Changed_regulation
YALI0A13013g	2.18191	-1.81212	-3.3725	Changed_regulation
YALI0E27962g	4.19875	0.763369	-2.75822	Changed_regulation
YALI0E32417g	2.43598	0.667141	-1.7987	Changed_regulation
YALI0C06193g	1.35611	-0.283939	-1.54593	Changed_regulation
YALI0F27577g	3.26419	0.558212	-2.32202	Changed_regulation
YALI0D00176g	2.72093	0.577166	-2.08348	Changed_regulation
YALI0A06589g	1.48238	-3.20241	-4.6131	Changed_regulation
YALI0F23749g	2.80784	-0.718168	-3.24849	Changed_regulation
YALI0E18414g	0.807669	-0.86151	-1.65845	Changed_regulation
YALI0A16060g	1.69515	-0.606483	-2.17117	Changed_regulation
YALI0E26191g	2.09504	0.391731	-1.68336	Changed_regulation
YALI0B12716g	1.37454	-0.837667	-2.10676	Changed_regulation
YALI0E12485g	1.01876	-1.32605	-2.26156	Changed_regulation
YALI0E18612g	1.65007	-0.0694573	-1.54305	Changed_regulation
YALI0E25806g	1.44518	-0.768292	-1.92633	Changed_regulation
YALI0E13255g	1.88595	-0.0710427	-1.68145	Changed_regulation
YALI0E30965g	1.71658	-0.359957	-1.83418	Changed_regulation
YALI0C02629g	2.31787	-1.65789	-3.30797	Changed_regulation
YALI0F25289g	4.50523	0.575525	-2.56102	Changed_regulation
YALI0C21186g	1.74545	-0.0970793	-1.66681	Changed_regulation
YALI0F03388g	1.63742	-0.367748	-1.89151	Changed_regulation
YALI0A20174g	3.37972	-1.2551	-4.54693	Changed_regulation
YALI0B16500g	1.32248	-1.39241	-2.58993	Changed_regulation
YALI0F00682g	2.62679	-0.281421	-2.21166	Changed_regulation
YALI0C03443g	1.49715	-1.52406	-2.71748	Changed_regulation
YALI0C06347g	3.21526	-0.139021	-3.06237	Changed_regulation
YALI0A10747g	1.58716	-0.671728	-2.10069	Changed_regulation
YALI0E06083g	2.34564	0.100971	-1.97518	Changed_regulation
YALI0F26191g	2.09096	-1.62773	-3.42904	Changed_regulation
YALI0A07821g	3.23739	-0.247626	-2.86649	Changed_regulation
YALI0F30261g	1.21638	-0.435016	-1.52085	Changed_regulation
YALI0D25476g	1.97965	0.267822	-1.64802	Changed_regulation
YALI0F28567g	1.04269	-1.22644	-2.11034	Changed_regulation
YALI0C22394g	3.81782	0.144186	-3.68478	Changed_regulation
YALI0E11319g	4.60539	-0.644681	-4.39407	Changed_regulation
YALI0E01056g	0.833119	-0.965087	-1.68186	Changed_regulation
YALI0E17743g	1.08779	-1.09615	-1.93967	Changed_regulation
YALI0E17281g	2.15581	-1.61545	-3.60392	Changed_regulation
YALI0C03465g	1.21203	-1.01515	-1.947	Changed_regulation
YALI0B08206g	1.39309	-0.812966	-2.03788	Changed_regulation
YALI0F16709g	0.90959	-0.635132	-1.5358	Changed_regulation
YALI0B02662g	2.2307	0.405805	-1.75576	Changed_regulation
YALI0E11099g	1.24293	-1.35791	-2.5509	Changed_regulation
YALI0E33913g	1.83888	-1.07875	-2.70968	Changed_regulation
YALI0E33033g	1.52766	-0.0614581	-1.56533	Changed_regulation
YALI0F23507g	2.75916	0.108245	-2.54943	Changed_regulation
YALI0E19272g	1.09532	-1.77443	-2.81883	Changed_regulation
YALI0F02849g	2.38645	-0.389869	-2.50368	Changed_regulation
YALI0E05841g	3.02005	-0.0203144	-2.41658	Changed_regulation
YALI0F10857g	2.26078	-1.51057	-3.70087	Changed_regulation
YALI0B01804g	1.62266	-0.181428	-1.75736	Changed_regulation
YALI0F04686g	1.62875	-1.43697	-2.58667	Changed_regulation
YALI0B04796g	3.14893	0.767168	-1.67223	Changed_regulation
YALI0F10541g	1.92237	0.0879042	-1.77152	Changed_regulation
YALI0C03894g	1.46977	-0.622743	-1.83548	Changed_regulation
YALI0C18481g	1.51247	-0.488582	-1.80526	Changed_regulation
YALI0E20163g	1.68094	-0.439458	-1.73379	Changed_regulation
YALI0E32967g	1.68907	-0.563605	-2.13405	Changed_regulation
YALI0D19866g	2.06827	0.579762	-1.5147	Changed_regulation
YALI0E08954g	1.2512	-0.690621	-1.84878	Changed_regulation
YALI0D05137g	1.08034	-0.487891	-1.50506	Changed_regulation
YALI0A06974g	1.9159	-1.25716	-2.45839	Changed_regulation
YALI0F22561g	2.85208	0.181181	-2.25005	Changed_regulation
YALI0F05016g	1.22712	-1.50531	-2.59125	Changed_regulation
YALI0E24651g	1.74525	-1.60664	-2.89856	Changed_regulation
YALI0F29359g	1.44213	-1.39503	-2.63918	Changed_regulation
YALI0E27896g	2.13996	-0.987376	-2.67289	Changed_regulation
YALI0A14740g	1.2653	-0.734505	-1.88585	Changed_regulation
YALI0F05940g	2.95909	0.574047	-2.36146	Changed_regulation
YALI0C13750g	1.79215	-0.372002	-1.92499	Changed_regulation
YALI0A09856g	1.04728	-2.22493	-3.11099	Changed_regulation
YALI0C07678g	0.983056	-0.66258	-1.52814	Changed_regulation
YALI0D17666g	2.7587	-0.0905975	-2.67064	Changed_regulation
YALI0D05269g	1.06556	-1.01168	-1.91471	Changed_regulation
YALI0A04697g	1.29106	-0.579635	-1.81834	Changed_regulation
YALI0C06237g	3.75996	0.632908	-2.36767	Changed_regulation
YALI0C13420g	2.73827	-0.862609	-3.22063	Changed_regulation
YALI0C03003g	1.69343	-0.329174	-1.92861	Changed_regulation
YALI0D19140g	1.61829	-2.81929	-3.97921	Changed_regulation
YALI0D17446g	0.856814	-0.781973	-1.53788	Changed_regulation
YALI0D01463g	1.11412	-1.18376	-2.06783	Changed_regulation
YALI0A01067g	3.86885	0.463143	-2.4864	Changed_regulation
YALI0C16797g	1.32476	-1.74033	-2.91856	Changed_regulation
YALI0A07733g	1.33268	-0.515197	-1.82877	Changed_regulation
YALI0A09559g	1.08602	-1.27597	-2.09968	Changed_regulation
YALI0A03531g	0.977898	-0.93631	-1.77053	Changed_regulation
YALI0C19151g	2.41588	0.632049	-1.82349	Changed_regulation
YALI0A21461g	1.41639	-0.117658	-1.50546	Changed_regulation
YALI0F15895g	2.55289	0.444059	-1.8632	Changed_regulation
YALI0E01562g	2.28993	-1.55656	-3.15974	Changed_regulation
YALI0C13178g	2.1262	-0.357966	-2.19774	Changed_regulation
YALI0E32901g	1.42004	-1.66262	-2.86087	Changed_regulation
YALI0D23925g	2.66844	0.800783	-1.67427	Changed_regulation
YALI0F18458g	1.74933	-1.03154	-2.32373	Changed_regulation
YALI0D21010g	2.00235	0.00467307	-1.80044	Changed_regulation
YALI0D10945g	2.42886	0.0464528	-2.09636	Changed_regulation
YALI0B06710g	1.56488	-0.315933	-1.77485	Changed_regulation
YALI0D07260g	1.05988	-1.13892	-2.13127	Changed_regulation
YALI0C04114g	0.861201	-0.948297	-1.7848	Changed_regulation
YALI0B09537g	3.29886	-1.20726	-4.18202	Changed_regulation
YALI0B22198g	1.21258	-0.464337	-1.62973	Changed_regulation
YALI0B01012g	2.66496	0.367046	-1.69322	Changed_regulation
YALI0D02761g	2.31057	-1.30914	-3.22056	Changed_regulation
YALI0F10923g	1.65062	-0.494052	-2.06792	Changed_regulation
YALI0D18634g	3.01115	0.866165	-2.19515	Changed_regulation
YALI0C12100g	2.26307	-1.17859	-3.13381	Changed_regulation
YALI0E16346g	1.03829	-0.849449	-1.82136	Changed_regulation
YALI0A02288g	1.12874	-1.38619	-2.07886	Changed_regulation
YALI0D25542g	1.99131	-0.428928	-2.30096	Changed_regulation
YALI0C19844g	0.938865	-0.907574	-1.64483	Changed_regulation
YALI0D08778g	1.66996	-0.366069	-1.99221	Changed_regulation
YALI0C13926g	2.11043	0.394325	-1.5906	Changed_regulation
YALI0F18788g	3.4169	-1.01949	-3.96663	Changed_regulation
YALI0A01452g	1.2984	-0.376218	-1.64657	Changed_regulation
YALI0E16016g	1.48704	-1.22205	-2.64273	Changed_regulation
YALI0D00451g	1.44485	-3.5185	-4.39461	Changed_regulation
YALI0C04587g	1.108	-1.8817	-2.90682	Changed_regulation
YALI0C10032g	1.23489	-0.409551	-1.51284	Changed_regulation
YALI0C08327g	1.69692	-0.380825	-1.92465	Changed_regulation
YALI0F27203g	2.55019	0.430884	-2.12094	Changed_regulation
YALI0F16918g	1.30039	-0.922271	-2.17801	Changed_regulation
YALI0E13343g	3.66842	-0.423747	-4.07995	Changed_regulation
YALI0D06193g	1.13659	-0.516723	-1.62985	Changed_regulation
YALI0B09229g	0.883924	-0.805029	-1.62567	Changed_regulation
YALI0F08987g	3.34065	-0.265669	-3.20158	Changed_regulation
YALI0D26972g	1.43377	-0.496999	-1.77093	Changed_regulation
YALI0D04268g	1.72114	-0.160707	-1.87873	Changed_regulation
YALI0E07535g	3.72283	-0.95947	-4.14721	Changed_regulation
YALI0F00946g	2.11839	0.315037	-1.62562	Changed_regulation
YALI0F30657g	1.05534	-0.696807	-1.54764	Changed_regulation
YALI0E07205g	3.54108	-0.886763	-3.82635	Changed_regulation
YALI0B07117g	1.47907	-2.6263	-3.5928	Changed_regulation
YALI0F19778g	1.21267	-1.22315	-2.34954	Changed_regulation
YALI0C21021g	1.52831	-0.590111	-1.86528	Changed_regulation
YALI0C03564g	3.16769	-0.189074	-2.26275	Changed_regulation
YALI0D15862g	2.49336	0.207168	-2.26564	Changed_regulation
YALI0D21978g	0.613948	-0.97639	-1.53264	Changed_regulation
YALI0B04202g	2.40458	-3.26964	-4.99357	Changed_regulation
YALI0D03480g	1.29609	-0.884837	-2.04479	Changed_regulation
YALI0C04433g	1.80456	-2.04105	-3.76345	Changed_regulation
YALI0D02046g	3.06727	-1.13549	-3.94305	Changed_regulation
YALI0C01419g	1.4178	-0.710991	-2.10302	Changed_regulation
YALI0B09647g	1.4977	-0.648923	-2.0357	Changed_regulation
YALI0A15906g	1.03404	-2.11658	-2.56147	Changed_regulation
YALI0B04928g	1.40702	-0.212459	-1.52064	Changed_regulation
YALI0E05907g	1.84799	-0.0170955	-1.83432	Changed_regulation
YALI0F30371g	1.14364	-1.09023	-2.07231	Changed_regulation
YALI0F23683g	1.78509	0.0283495	-1.60252	Changed_regulation
YALI0E31537g	3.55429	-0.272776	-3.54637	Changed_regulation
YALI0E13750g	1.17535	-1.19731	-2.27188	Changed_regulation
YALI0D06930g	2.82719	0.529412	-2.16331	Changed_regulation
YALI0E28809g	1.25698	-0.98162	-2.20687	Changed_regulation
YALI0D18502g	1.66658	-0.334213	-1.80965	Changed_regulation
YALI0F00858g	1.95464	0.0206806	-1.80202	Changed_regulation
YALI0E18458g	1.70658	-0.102453	-1.74884	Changed_regulation
YALI0F02497g	1.03879	-1.20467	-2.22945	Changed_regulation
YALI0B16280g	1.42968	-0.655436	-2.02183	Changed_regulation
YALI0E00638g	2.24153	-0.464789	-2.6865	Changed_regulation
YALI0D13024g	2.03733	-0.653484	-2.58395	Changed_regulation
YALI0D12969g	1.89053	0.107624	-1.54834	Changed_regulation
YALI0E18568g	2.13009	-1.42263	-3.48415	Changed_regulation
YALI0D08250g	5.33523	0.314142	-3.23194	Changed_regulation
YALI0B11418g	1.03982	-1.56324	-2.27372	Changed_regulation
YALI0E09064g	0.797881	-0.94186	-1.70867	Changed_regulation
YALI0C16995g	1.0926	-2.24686	-2.92706	Changed_regulation
YALI0A07865g	0.773804	-0.958872	-1.6372	Changed_regulation
YALI0E02156g	1.5709	-1.27616	-2.61207	Changed_regulation
YALI0A00396g	2.02595	-0.830568	-2.79699	Changed_regulation
YALI0C19338g	1.05042	-0.688141	-1.68218	Changed_regulation
YALI0E05203g	2.13168	-0.763886	-2.5276	Changed_regulation
YALI0D23221g	1.2118	-0.39698	-1.56185	Changed_regulation
YALI0F00968g	2.14275	-0.0334702	-1.81328	Changed_regulation
YALI0F14619g	0.935097	-0.745587	-1.54855	Changed_regulation
YALI0F32065g	2.61603	-2.7054	-4.9851	Changed_regulation
YALI0F19052g	1.64365	-0.452538	-1.92202	Changed_regulation
YALI0A19668g	2.01383	0.318704	-1.5684	Changed_regulation
YALI0C11209g	4.1684	0.666453	-2.46718	Changed_regulation
YALI0D12408g	1.55773	-1.05631	-2.42414	Changed_regulation
YALI0B16478g	1.29612	-0.868708	-1.98321	Changed_regulation
YALI0C05324g	2.06398	-0.921627	-2.64954	Changed_regulation
YALI0D08272g	-0.443882	-1.16792	-0.715104	No_Change
YalifMr30	0	0	0	No_Change
YalifMt32	0	0	0	No_Change
YalifMt33	0	0	0	No_Change
YalifMt34	0	0	0	No_Change
YalifMt35	0	0	0	No_Change
YalifMt36	0	0	0	No_Change
YalifMt37	0	0	0	No_Change
YalifMt38	0	0	0	No_Change
YalifMt39	0	0	0	No_Change
YalifMt40	0	0	0	No_Change
YalifMt41	0	0	0	No_Change
YalifMt42	0	0	0	No_Change
YalifMt43	0	0	0	No_Change
YalifMt44	0	0	0	No_Change
YalifMt45	0	0	0	No_Change
nd6	0	0	0	No_Change
nd1	0	0	0	No_Change
YalifMt46	0	0	0	No_Change
YalifMt47	0	0	0	No_Change
YalifMr31	0	0	0	No_Change
YalifMt48	0	0	0	No_Change
YalifMt49	0	0	0	No_Change
YalifMt50	0	0	0	No_Change
cox1-i1	0	0	0	No_Change
cox1-i2	0	0	0	No_Change
cox1-i3	0	0	0	No_Change
cox1-i4	0	0	0	No_Change
cox1-i5	0	0	0	No_Change
cox1-i7	0	0	0	No_Change
cox1-i9	0	0	0	No_Change
cox1	0	0	0	No_Change
cox1-i6	0	0	0	No_Change
atp8	0	0	0	No_Change
atp6	0	0	0	No_Change
cox3	0	0	0	No_Change
cox3-i3	0	0	0	No_Change
nd4	0	0	0	No_Change
YalifMt51	0	0	0	No_Change
YalifMt52	0	0	0	No_Change
YalifMt53	0	0	0	No_Change
atp9	0	0	0	No_Change
YalifMt54	0	0	0	No_Change
cox2	0	0	0	No_Change
nd4L	0	0	0	No_Change
nd5-i1	0	0	0	No_Change
nd1-i2	0	0	0	No_Change
nd5	0	0	0	No_Change
YalifMt55	0	0	0	No_Change
YalifMt56	0	0	0	No_Change
cob-i1	0	0	0	No_Change
cob-i2	0	0	0	No_Change
cob-i3	0	0	0	No_Change
cob-i4	0	0	0	No_Change
cob	0	0	0	No_Change
YalifMt58	0	0	0	No_Change
nd2	0	0	0	No_Change
nd3	0	0	0	No_Change
YalifMt57	0	0	0	No_Change
YALI0A00110g	0	0	0	No_Change
YALI0A00132g	-0.242794	-0.509784	-0.274971	No_Change
YALI0A00176g	0	0	0	No_Change
YALI0A00198g	0	0	0	No_Change
YALI0A00212g	0.709946	0.309055	-0.41815	No_Change
YALI0A00220r	0	0	0	No_Change
YALI0A00264g	-0.790594	-0.881179	-0.124742	No_Change
YALI0A00286g	0.692026	1.12013	0.421928	No_Change
YALI0A00297g	0	0	0	No_Change
YALI0A00308t	0	0	0	No_Change
YALI0A00352g	0.190035	-0.404491	-0.583092	No_Change
YALI0A00369g	0	0	0	No_Change
YALI0A00374g	0	0	0	No_Change
YALI0A00418g	-0.278608	-0.390584	-0.0983703	No_Change
YALI0A00440g	0.284747	-0.341632	-0.619427	No_Change
YALI0A00462r	0	0	0	No_Change
YALI0A00506g	-0.558086	-0.559135	-0.0011381	No_Change
YALI0A00528g	0	0	0	No_Change
YALI0A00550g	0.811836	0	-0.811836	No_Change
YALI0A00572g	0	0	0	No_Change
YALI0A00594g	-0.373687	-0.453976	-0.125944	No_Change
YALI0A00616g	0.0958666	-0.323103	-0.401957	No_Change
YALI0A00638g	0.804645	0.993178	0.15887	No_Change
YALI0A00660g	1.00675	-0.15957	-1.05711	No_Change
YALI0A00682g	1.06505	-0.422723	-1.33664	No_Change
YALI0A00715r	0	0	0	No_Change
YALI0A00759g	-0.0179098	-0.865834	-0.793914	No_Change
YALI0A00781g	0.783147	0.0082551	-0.668342	No_Change
YALI0A00792r	0	0	0	No_Change
YALI0A00803g	0.27123	-0.304946	-0.569496	No_Change
YALI0A00825g	0.818639	0.101373	-0.651233	No_Change
YALI0A00869g	0	0	0	No_Change
YALI0A00891g	-0.529175	-0.995642	-0.48199	No_Change
YALI0A00913g	0.159292	-0.513249	-0.660127	No_Change
YALI0A00935g	0	0	0	No_Change
YALI0A00957g	0.7154	-0.0501891	-0.758813	No_Change
YALI0A01001g	-0.55955	-0.860304	-0.306601	No_Change
YALI0A01023g	0	0	0	No_Change
YALI0A01045g	0.177184	-0.278652	-0.444106	No_Change
YALI0A01111g	0.99633	1.60647	0.548114	No_Change
YALI0A01155g	0.796538	0.579402	-0.190404	No_Change
YALI0A01177r	0	0	0	No_Change
YALI0A01221r	0	0	0	No_Change
YALI0A01265g	0	0	0	No_Change
YALI0A01287r	0	0	0	No_Change
YALI0A01353g	-1.19955	-0.74807	0.379872	No_Change
YALI0A01375g	-0.708706	-0.837146	-0.174706	No_Change
RPR1_1	0	0	0	No_Change
YALI0A01397g	-0.0934173	0.239271	0.326705	No_Change
YALI0A01419g	0.790819	1.66571	0.922848	No_Change
YALI0A01441g	0.169745	0.0172448	-0.152495	No_Change
YALI0A01463g	0.966239	0.467566	-0.421962	No_Change
YALI0A01507g	0	0	0	No_Change
YALI0A01540g	0	0	0	No_Change
YALI0A01562g	0	0	0	No_Change
YALI0A01584g	0	0	0	No_Change
YALI0A01602g	0	0	0	No_Change
YALI0A01626t	0	0	0	No_Change
YALI0A01650g	0.218963	-0.432649	-0.643213	No_Change
YALI0A01672r	0	0	0	No_Change
YALI0A01716g	0	0	0	No_Change
YALI0A01738g	-0.300303	0.791278	1.03968	No_Change
YALI0A01760g	1.06966	0.605747	-0.446082	No_Change
YALI0A01804r	0	0	0	No_Change
YALI0A01826g	0.164474	-0.58367	-0.736595	No_Change
YALI0A01848g	0	0	0	No_Change
YALI0A01870g	0	0	0	No_Change
YALI0A01914r	0	0	0	No_Change
YALI0A01958g	0	0	0	No_Change
YALI0A01980g	0	0	0	No_Change
YALI0A02002g	0	0	0	No_Change
YALI0A02024g	0	0	0	No_Change
YALI0A02068g	0.80073	0.688488	-0.0962983	No_Change
YALI0A02090g	-0.0614983	-0.134316	-0.0735363	No_Change
YALI0A02112g	0.969063	0.216056	-0.710814	No_Change
YALI0A02134g	-0.572571	-0.986813	-0.405393	No_Change
YALI0A02156g	0.503995	1.11865	0.568112	No_Change
YALI0A02200g	0.030484	-0.548568	-0.508481	No_Change
YALI0A02222g	-0.0228085	-0.291211	-0.261037	No_Change
YALI0A02244g	-0.458152	-0.690439	-0.137609	No_Change
YALI0A02266g	-0.329677	-0.572149	-0.248859	No_Change
YALI0A02310g	0.279324	-0.17623	-0.43199	No_Change
YALI0A02332g	-0.849053	-1.4903	-0.526418	No_Change
YALI0A02354g	-0.229672	-1.45601	-1.23917	No_Change
YALI0A02365g	0	0	0	No_Change
YALI0A02409g	0.664152	0.331894	-0.32875	No_Change
YALI0A02416g	0.479247	-0.743161	-1.03561	No_Change
YALI0A02423g	0	-1.00195	-1.00195	No_Change
YALI0A02453g	0.79981	-0.696576	-1.42094	No_Change
YALI0A02475g	0	0	0	No_Change
YALI0A02497g	0.972472	0.639401	-0.346225	No_Change
YALI0A02541g	-0.959095	-0.895785	-0.0417894	No_Change
YALI0A02563g	0.423328	0.530982	0.0951817	No_Change
YALI0A02585g	0.402517	-0.372667	-0.740629	No_Change
YALI0A02629g	0	0	0	No_Change
YALI0A02695g	0.195604	-0.124254	-0.305411	No_Change
YALI0A02717g	0.0970089	-0.414683	-0.495788	No_Change
YALI0A02739r	0	0	0	No_Change
YALI0A02783g	0	0.0467126	0.0467126	No_Change
YALI0A02805r	0	0	0	No_Change
YALI0A02849g	0.345766	0.528914	0.184809	No_Change
YALI0A02871g	-0.0747873	0.921667	0.931451	No_Change
YALI0A02893g	1.33202	0.0496693	-1.28406	No_Change
YALI0A02937g	0.555985	0.602479	0.0420987	No_Change
YALI0A02981g	0.468607	-0.32355	-0.747681	No_Change
YALI0A03003g	-0.229412	-0.151216	0.0753462	No_Change
YALI0A03025g	-0.35064	-1.09438	-0.751717	No_Change
YALI0A03047r	0	0	0	No_Change
YALI0A03069g	0	0	0	No_Change
YALI0A03091g	0	0	0	No_Change
YALI0A03113g	-0.175228	1.12131	1.22356	No_Change
YALI0A03135g	0	0	0	No_Change
YALI0A03157r	0	0	0	No_Change
YALI0A03179g	0	0	0	No_Change
YALI0A03201g	0	0	0	No_Change
YALI0A03223g	0	0	0	No_Change
YALI0A03245g	0.622001	-0.281703	-0.869435	No_Change
YALI0A03267r	0	0	0	No_Change
YALI0A03311r	0	0	0	No_Change
YALI0A03355r	0	0	0	No_Change
YALI0A03399g	0.740853	0.594851	-0.132045	No_Change
YALI0A03421g	0	0	0	No_Change
YALI0A03443g	0.255419	-0.686322	-0.92306	No_Change
YALI0A03465r	0	0	0	No_Change
YALI0A03509g	0.062118	-0.208484	-0.255795	No_Change
YALI0A03553g	-0.533534	-0.855961	-0.289385	No_Change
YALI0A03597g	-0.443692	-1.24413	-0.782919	No_Change
YALI0A03663g	0.735141	0.162587	-0.553899	No_Change
YALI0A03685g	-0.403533	0.129731	0.528564	No_Change
YALI0A03707r	0	0	0	No_Change
YALI0A03751g	0.808615	0.230024	-0.532728	No_Change
YALI0A03773g	0.0308657	1.40053	1.31335	No_Change
YALI0A03795t	0	0	0	No_Change
YALI0A03839g	-0.389645	-0.718718	-0.361092	No_Change
YALI0A03861g	0.90894	-0.608519	-1.38338	No_Change
YALI0A03883g	-0.47124	0.00635988	0.464928	No_Change
YALI0A03905g	-0.0577259	1.07664	1.11356	No_Change
YALI0A03916r	0	0	0	No_Change
YALI0A03927g	0.435015	-0.234127	-0.601749	No_Change
YALI0A03949g	0	0	0	No_Change
YALI0A03971g	0.473831	-0.451299	-0.813158	No_Change
YALI0A03993g	0	0	0	No_Change
YALI0A04015r	0	0	0	No_Change
YALI0A04059g	0	0	0	No_Change
YALI0A04081r	0	0	0	No_Change
YALI0A04125g	0	0	0	No_Change
YALI0A04147r	0	0	0	No_Change
YALI0A04202r	0	0	0	No_Change
YALI0A04213r	0	0	0	No_Change
YALI0A04235r	0	0	0	No_Change
YALI0A04279g	0	0	0	No_Change
YALI0A04345g	-0.275044	0.00898069	0.283293	No_Change
YALI0A04367g	0.388076	-0.765119	-1.13254	No_Change
YALI0A04389r	0	0	0	No_Change
YALI0A04433r	0	0	0	No_Change
YALI0A04455g	0.857274	-0.571655	-1.26041	No_Change
YALI0A04477r	0	0	0	No_Change
YALI0A04499g	0	0	0	No_Change
YALI0A04521g	0	0	0	No_Change
YALI0A04543r	0	0	0	No_Change
YALI0A04565r	0	0	0	No_Change
YALI0A04576r	0	0	0	No_Change
YALI0A04609g	-0.673821	-1.12195	-0.392685	No_Change
YALI0A04631g	0	0	0	No_Change
YALI0A04653g	-0.169613	0.450006	0.604802	No_Change
YALI0A04675g	-0.115499	-0.394777	-0.297206	No_Change
YALI0A04719g	0	0	0	No_Change
YALI0A04741g	0.731299	-0.417221	-1.06539	No_Change
YALI0A04763r	0	0	0	No_Change
YALI0A04785g	0.717584	-0.79713	-1.42638	No_Change
YALI0A04807g	0	0	0	No_Change
YALI0A04829r	0	0	0	No_Change
YALI0A04873g	-0.144887	-0.747247	-0.589711	No_Change
YALI0A04895g	-0.132815	-0.648567	-0.517521	No_Change
YALI0A04917g	-0.920194	-1.05672	-0.156937	No_Change
YALI0A04939g	-0.656325	0.0635576	0.605327	No_Change
YALI0A04961g	-0.0706973	0.606625	0.664757	No_Change
YALI0A04983g	-0.352501	-0.922396	-0.578444	No_Change
YALI0A05005g	0	0	0	No_Change
YALI0A05027g	1.02172	0.214165	-0.677635	No_Change
YALI0A05049r	0	0	0	No_Change
YALI0A05093r	0	0	0	No_Change
YALI0A05115g	0.846846	1.3398	0.466814	No_Change
YALI0A05137g	0.590352	0.443062	-0.157033	No_Change
YALI0A05159g	-0.269545	-0.00776392	0.261302	No_Change
YALI0A05181g	-0.113162	0.454546	0.543329	No_Change
YALI0A05203g	0	0	0	No_Change
YALI0A05225g	0	0	0	No_Change
YALI0A05247g	-0.474475	-1.20685	-0.655524	No_Change
YALI0A05269t	0	0	0	No_Change
YALI0A05291g	0	0	0	No_Change
YALI0A05313g	0	0	0	No_Change
YALI0A05357g	1.10892	0.918015	-0.171448	No_Change
YALI0A05379g	-0.564105	-0.669073	-0.0661954	No_Change
YALI0A05401g	0.550749	0.53688	0.0115248	No_Change
YALI0A05423g	-0.497509	1.00267	1.42715	No_Change
YALI0A05445r	0	0	0	No_Change
YALI0A05489r	0	0	0	No_Change
YALI0A05533g	0.0503464	-0.481587	-0.51241	No_Change
YALI0A05555g	0.499684	1.27198	0.815208	No_Change
YALI0A05577g	0.951398	0.904034	-0.0168118	No_Change
YALI0A05599r	0	0	0	No_Change
YALI0A05621r	0	0	0	No_Change
YALI0A05665g	0	0	0	No_Change
YALI0A05687r	0	0	0	No_Change
YALI0A05731r	0	0	0	No_Change
YALI0A05775g	0.86395	0.657635	-0.22483	No_Change
YALI0A05797g	0	0	0	No_Change
YALI0A05819r	0	0	0	No_Change
YALI0A05863r	0	0	0	No_Change
YALI0A05907r	0	0	0	No_Change
YALI0A05929g	0.368063	1.03518	0.653182	No_Change
YALI0A05973g	1.00048	0.299662	-0.737319	No_Change
YALI0A06017g	0	0	0	No_Change
YALI0A06039g	0	0	0	No_Change
YALI0A06061g	0.025533	0.0322058	0.00608555	No_Change
YALI0A06105g	0	0	0	No_Change
YALI0A06127r	0	0	0	No_Change
YALI0A06171g	0	0	0	No_Change
YALI0A06193r	0	0	0	No_Change
YALI0A06215g	0	0	0	No_Change
YALI0A06226r	0	0	0	No_Change
YALI0A06237r	0	0	0	No_Change
YALI0A06259r	0	0	0	No_Change
YALI0A06303r	0	0	0	No_Change
YALI0A06347g	0.861302	-0.44071	-1.287	No_Change
YALI0A06369g	0.0602307	-0.385897	-0.444465	No_Change
YALI0A06391r	0	0	0	No_Change
YALI0A06457g	0	0	0	No_Change
YALI0A06479g	0.100559	0.196214	0.110127	No_Change
YALI0A06501g	0.158981	0.655878	0.49736	No_Change
YALI0A06523g	-1.14401	-0.105547	1.02233	No_Change
YALI0A06545r	0	0	0	No_Change
YALI0A06611g	0.688084	0.502502	-0.152742	No_Change
YALI0A06644r	0	0	0	No_Change
YALI0A06655g	0.378356	0.0681381	-0.304821	No_Change
YALI0A06721g	0	0	0	No_Change
YALI0A06743g	-0.874866	0.0907174	0.962048	No_Change
YALI0A06754r	0	0	0	No_Change
YALI0A06765g	0.408632	-0.551885	-0.917524	No_Change
YALI0A06809g	-0.251126	-0.703107	-0.449332	No_Change
YALI0A06831g	0.660173	1.09066	0.431873	No_Change
YALI0A06886g	-0.355721	-0.717027	-0.308356	No_Change
YALI0A06930g	0	0	0	No_Change
YALI0A06952g	0	0	0	No_Change
YALI0A07018g	-0.576562	-1.55082	-0.987204	No_Change
YALI0A07040r	0	0	0	No_Change
YALI0A07062g	0.172806	0.82713	0.636943	No_Change
YALI0A07084g	0.384269	-0.660294	-1.01471	No_Change
YALI0A07106g	-0.787327	-0.70757	0.00627294	No_Change
YALI0A07128g	0.658002	0.351431	-0.272718	No_Change
YALI0A07142g	0	0	0	No_Change
YALI0A07150r	0	0	0	No_Change
YALI0A07194r	0	0	0	No_Change
YALI0A07238g	1.39967	0.561141	-0.886433	No_Change
YALI0A07249g	0	0	0	No_Change
YALI0A07260r	0	0	0	No_Change
YALI0A07271r	0	0	0	No_Change
YALI0A07293r	0	0	0	No_Change
YALI0A07315r	0	0	0	No_Change
YALI0A07359r	0	0	0	No_Change
YALI0A07403g	0.437392	0.490886	0.06715	No_Change
YALI0A07425g	-0.0103133	0	0.0103133	No_Change
YALI0A07447g	0	0	0	No_Change
YALI0A07469r	0	0	0	No_Change
YALI0A07513r	0	0	0	No_Change
YALI0A07557g	0	0	0	No_Change
YALI0A07579g	0	0	0	No_Change
YALI0A07601g	0	0	0	No_Change
YALI0A07623g	0.340687	-0.837266	-1.11055	No_Change
YALI0A07645g	0	0	0	No_Change
YALI0A07667g	0.490419	0.0672744	-0.424399	No_Change
YALI0A07689g	-0.0381457	-0.575876	-0.52364	No_Change
YALI0A07711g	0	0	0	No_Change
YALI0A07777g	0	0	0	No_Change
YALI0A07799g	-0.0411906	0.613705	0.614943	No_Change
YALI0A07843g	1.39848	-0.187708	-1.44494	No_Change
YALI0A07909r	0	0	0	No_Change
YALI0A07953r	0	0	0	No_Change
YALI0A07997g	1.57059	0.704379	-0.859124	No_Change
YALI0A08019g	-1.8791	-0.829428	1.00863	No_Change
YALI0A08041g	0.474178	-0.55624	-1.01974	No_Change
YALI0A08063g	-0.250236	-1.43258	-1.13887	No_Change
YALI0A08077g	0.401612	0.0578672	-0.336652	No_Change
YALI0A08107g	-0.0977102	-0.472798	-0.360184	No_Change
YALI0A08129g	-0.606112	-0.933341	-0.365789	No_Change
YALI0A08151g	-0.12356	1.04571	1.1529	No_Change
YALI0A08165g	-0.19959	-0.684401	-0.497107	No_Change
YALI0A08195g	0	0	0	No_Change
YALI0A08206r	0	0	0	No_Change
YALI0A08217g	0	0	0	No_Change
YALI0A08239g	-0.36521	-0.822718	-0.501989	No_Change
YALI0A08261g	0.778409	-0.145487	-0.806198	No_Change
YALI0A08283r	0	0	0	No_Change
YALI0A08327g	0	0	0	No_Change
YALI0A08338g	0	0	0	No_Change
YALI0A08360g	0	0	0	No_Change
YALI0A08371g	0	0	0	No_Change
YALI0A08382g	0	0	0	No_Change
YALI0A08404g	0	0	0	No_Change
YALI0A08426g	-0.252333	-0.145633	0.0995397	No_Change
YALI0A08470g	0	0	0	No_Change
YALI0A08492r	0	0	0	No_Change
YALI0A08536g	-0.427303	-1.43494	-0.992839	No_Change
YALI0A08558g	-0.123841	-0.184151	-0.0610259	No_Change
YALI0A08580g	0.755652	0.632861	-0.106044	No_Change
YALI0A08602r	0	0	0	No_Change
YALI0A08624g	0	0	0	No_Change
YALI0A08646g	0.726565	-0.369267	-1.08168	No_Change
YALI0A08668g	0.00253024	0.189921	0.183032	No_Change
YALI0A08690r	0	0	0	No_Change
YALI0A08756r	0	0	0	No_Change
YALI0A08800g	0	0	0	No_Change
YALI0A08822r	0	0	0	No_Change
YALI0A08866g	0	0	0	No_Change
YALI0A08888g	0	0	0	No_Change
YALI0A08902r	0	0	0	No_Change
YALI0A08917t	0	0	0	No_Change
YALI0A08932g	0	0	0	No_Change
YALI0A08946t	0	0	0	No_Change
YALI0A08961r	0	0	0	No_Change
YALI0A08976r	0	0	0	No_Change
YALI0A08998g	0	0	0	No_Change
YALI0A09020g	-0.155116	-1.20991	-1.01711	No_Change
YALI0A09042g	0.641809	0.0299873	-0.548358	No_Change
YALI0A09064g	-0.325813	-1.36222	-1.0363	No_Change
YALI0A09108g	-0.80222	-0.77078	-0.000530014	No_Change
YALI0A09130r	0	0	0	No_Change
YALI0A09152r	0	0	0	No_Change
YALI0A09196g	0	0	0	No_Change
YALI0A09218r	0	0	0	No_Change
YALI0A09262g	0	0	0	No_Change
YALI0A09284g	0.698199	0.321729	-0.349731	No_Change
YALI0A09300t	0	0	0	No_Change
YALI0A09317g	0	0	0	No_Change
YALI0A09350t	0	0	0	No_Change
YALI0A09361g	0	0	0	No_Change
YALI0A09383g	2.28146	0.378757	-1.4476	No_Change
YALI0A09405g	0.0680441	-0.599912	-0.620927	No_Change
YALI0A09427g	0.298992	0.641672	0.343131	No_Change
YALI0A09443g	0	0	0	No_Change
YALI0A09471g	0	0	0	No_Change
YALI0A09515g	0	0	0	No_Change
YALI0A09537g	0.697451	-0.415571	-1.03393	No_Change
YALI0A09592g	-1.09853	-0.710818	0.37269	No_Change
YALI0A09614g	0	0	0	No_Change
YALI0A09636g	0.549195	0.242383	-0.274187	No_Change
YALI0A09658g	-0.620459	-1.19696	-0.574552	No_Change
YALI0A09680g	0.0838399	-0.444615	-0.509262	No_Change
YALI0A09702g	-0.694755	0.282378	0.932718	No_Change
YALI0A09724g	-0.559826	0.0414918	0.56285	No_Change
YALI0A09790g	-0.251842	-0.476463	-0.222141	No_Change
YALI0A09834g	-0.171262	0.981484	1.0806	No_Change
YALI0A09845g	-0.515172	0.211039	0.71576	No_Change
YALI0A09878g	-0.58846	-0.227036	0.359404	No_Change
YALI0A09900g	-0.894999	-0.776566	0.122004	No_Change
YALI0A09922g	-0.155326	0.385986	0.529448	No_Change
YALI0A09933g	0.403674	0.948093	0.429753	No_Change
YALI0A09951s	0	0	0	No_Change
YALI0A09969t	0	0	0	No_Change
YALI0A09988g	-0.125504	0.151967	0.261831	No_Change
YALI0A10010g	0.597596	1.29461	0.694729	No_Change
YALI0A10032g	-0.923847	0.00523807	0.8815	No_Change
YALI0A10054t	0	0	0	No_Change
YALI0A10076g	-0.918242	-1.09601	-0.184766	No_Change
YALI0A10098g	-0.894449	-0.474379	0.399998	No_Change
YALI0A10120g	-0.57393	-0.946689	-0.401483	No_Change
YALI0A10142g	-1.07866	-0.723434	0.301762	No_Change
YALI0A10164g	-1.04296	-0.719643	0.31447	No_Change
YALI0A10186g	0.274071	0.230831	-0.0392261	No_Change
YALI0A10208g	0	0	0	No_Change
YALI0A10252g	-0.797487	0.0695371	0.818897	No_Change
YALI0A10274g	-0.73287	-0.594	0.132359	No_Change
YALI0A10296g	0.749243	-0.628973	-1.33114	No_Change
YALI0A10310g	1.18758	0.818668	-0.27358	No_Change
YALI0A10318g	-0.645604	-0.375302	0.234688	No_Change
YALI0A10340r	0	0	0	No_Change
YALI0A10362g	-0.0760048	-0.171204	-0.0977986	No_Change
YALI0A10378t	0	0	0	No_Change
YALI0A10395g	0	0	0	No_Change
YALI0A10417t	0	0	0	No_Change
YALI0A10439g	0	0	0	No_Change
YALI0A10461g	0	0	0	No_Change
YALI0A10483g	0	0	0	No_Change
YALI0A10505r	0	0	0	No_Change
YALI0A10516g	0	0	0	No_Change
YALI0A10527g	0	0	0	No_Change
YALI0A10549g	-0.367017	-1.28602	-0.889421	No_Change
YALI0A10571g	0.296593	0.215676	-0.0814148	No_Change
YALI0A10593g	0	0	0	No_Change
YALI0A10615g	-0.200265	-0.670513	-0.47529	No_Change
YALI0A10637g	0.025799	-0.490675	-0.454923	No_Change
YALI0A10659g	0.377537	-0.253063	-0.624434	No_Change
YALI0A10725g	-0.445091	-0.336057	0.107693	No_Change
YALI0A10769g	0	0	0	No_Change
YALI0A10813g	0.519979	0.972795	0.482077	No_Change
YALI0A10835r	0	0	0	No_Change
YALI0A10879g	-0.0209524	-0.275871	-0.255192	No_Change
YALI0A10890r	0	0	0	No_Change
YALI0A10901g	0	0	0	No_Change
YALI0A10945g	0	0	0	No_Change
YALI0A10967g	-0.795291	-1.00222	-0.00922883	No_Change
YALI0A10989g	0.332139	0.0226816	-0.273317	No_Change
YALI0A11011g	0	0	0	No_Change
YALI0A11022g	0	0	0	No_Change
YALI0A11033r	0	0	0	No_Change
YALI0A11077g	0	0	0	No_Change
YALI0A11099g	-0.31773	-0.844698	-0.456423	No_Change
YALI0A11121g	0.641183	0.729981	0.0895586	No_Change
YALI0A11143g	-0.726851	-0.89674	-0.204375	No_Change
YALI0A11157g	0.182487	-1.00807	-1.17389	No_Change
YALI0A11198g	0.392272	0.350343	0.00760193	No_Change
YALI0A11220g	1.90932	0.731361	-0.795848	No_Change
YALI0A11242r	0	0	0	No_Change
YALI0A11286g	0	0	0	No_Change
YALI0A11363r	0	0	0	No_Change
YALI0A11407g	-0.643435	-0.765575	-0.138635	No_Change
YALI0A11429r	0	0	0	No_Change
YALI0A11473g	0	0	0	No_Change
YALI0A11495r	0	0	0	No_Change
YALI0A11517g	-0.194659	-0.281641	-0.0922637	No_Change
YALI0A11539g	0.246348	0.097789	-0.157674	No_Change
YALI0A11550g	0	0	0	No_Change
YALI0A11561g	0	0	0	No_Change
YALI0A11583t	0	0	0	No_Change
YALI0A11605g	0	0	0	No_Change
YALI0A11627g	0	0	0	No_Change
YALI0A11638g	0	0	0	No_Change
YALI0A11649g	0	0	0	No_Change
YALI0A11671g	0.448565	-0.0251593	-0.417898	No_Change
YALI0A11693r	0	0	0	No_Change
YALI0A11737g	0	0	0	No_Change
YALI0A11759g	0	0	0	No_Change
YALI0A11781g	0	0	0	No_Change
YALI0A11803g	0	0	0	No_Change
YALI0A11847g	0	0	0	No_Change
YALI0A11869g	-0.577472	-1.24119	-0.638094	No_Change
YALI0A11891g	0	0	0	No_Change
YALI0A11913t	0	0	0	No_Change
YALI0A11935g	1.29755	0.620263	-0.555148	No_Change
YALI0A11957r	0	0	0	No_Change
YALI0A12001g	0.516866	-0.0425527	-0.457379	No_Change
YALI0A12045g	-0.0592452	-0.622381	-0.560423	No_Change
YALI0A12067g	-0.230159	0.244086	0.458644	No_Change
YALI0A12089g	0	0	0	No_Change
YALI0A12111g	0.0150663	-1.13158	-1.08145	No_Change
YALI0A12133g	-0.252628	0.151837	0.383178	No_Change
YALI0A12155g	-0.183778	-0.26608	-0.117551	No_Change
YALI0A12199g	0	0	0	No_Change
YALI0A12221g	0	0	0	No_Change
YALI0A12243g	0	0	0	No_Change
YALI0A12265g	0	0	0	No_Change
YALI0A12287g	0.29502	0.579139	0.291496	No_Change
YALI0A12309r	0	0	0	No_Change
YALI0A12375r	0	0	0	No_Change
YALI0A12419g	0	0	0	No_Change
YALI0A12452r	0	0	0	No_Change
YALI0A12463r	0	0	0	No_Change
YALI0A12507g	1.07363	0.0884661	-0.957446	No_Change
YALI0A12529r	0	0	0	No_Change
YALI0A12573g	0	0	0	No_Change
YALI0A12595g	0	0	0	No_Change
YALI0A12617g	-0.394734	-0.842854	-0.359673	No_Change
YALI0A12639r	0	0	0	No_Change
YALI0A12683g	0	0	0	No_Change
YALI0A12705g	0	0	0	No_Change
YALI0A12727r	0	0	0	No_Change
YALI0A12771r	0	0	0	No_Change
YALI0A12782r	0	0	0	No_Change
YALI0A12793r	0	0	0	No_Change
YALI0A12815g	0	0	0	No_Change
YALI0A12837g	0	0	0	No_Change
YALI0A12859r	0	0	0	No_Change
YALI0A12892t	0	0	0	No_Change
YALI0A12925g	0	0	0	No_Change
YALI0A12947r	0	0	0	No_Change
YALI0A12969g	1.83174	0.944689	-0.924251	No_Change
YALI0A12991r	0	0	0	No_Change
YALI0A13002r	0	0	0	No_Change
YALI0A13035g	0.42891	1.14921	0.705684	No_Change
YALI0A13057g	-0.591712	0.108778	0.62409	No_Change
YALI0A13079g	0	0	0	No_Change
YALI0A13101g	0.0168971	-0.587967	-0.589486	No_Change
YALI0A13123r	0	0	0	No_Change
YALI0A13167g	0	0	0	No_Change
YALI0A13189r	0	0	0	No_Change
YALI0A13233g	0.426744	0	-0.426744	No_Change
YALI0A13255g	0	0	0	No_Change
YALI0A13277g	1.45036	0.121757	-1.23816	No_Change
YALI0A13299g	-0.571258	-0.40667	0.138946	No_Change
YALI0A13321g	0.102302	-0.0700189	-0.167981	No_Change
YALI0A13343r	0	0	0	No_Change
YALI0A13387g	-0.899241	-0.98045	-0.218284	No_Change
YALI0A13409r	0	0	0	No_Change
YALI0A13431r	0	0	0	No_Change
YALI0A13453r	0	0	0	No_Change
YALI0A13497g	0.476978	0.728251	0.333989	No_Change
YALI0A13519g	-0.456292	-0.706236	-0.247537	No_Change
YALI0A13541g	-0.0605324	0.230853	0.289643	No_Change
YALI0A13563g	0.863156	0.313318	-0.471958	No_Change
YALI0A13585g	0.960234	-0.233521	-1.04967	No_Change
YALI0A13607g	0	0	0	No_Change
YALI0A13629r	0	0	0	No_Change
YALI0A13673g	0.250827	-0.774686	-1.0009	No_Change
YALI0A13695g	0.104843	0	-0.104843	No_Change
YALI0A13717r	0	0	0	No_Change
YALI0A13761r	0	0	0	No_Change
YALI0A13805r	0	0	0	No_Change
YALI0A13849g	0	0	0	No_Change
YALI0A13871r	0	0	0	No_Change
YALI0A13915g	0	0	0	No_Change
YALI0A13937g	0	0	0	No_Change
YALI0A13959r	0	0	0	No_Change
YALI0A14003r	0	0	0	No_Change
YALI0A14025r	0	0	0	No_Change
YALI0A14069g	0	0	0	No_Change
YALI0A14091r	0	0	0	No_Change
YALI0A14113r	0	0	0	No_Change
YALI0A14157g	1.04783	0.656383	-0.259917	No_Change
YALI0A14168r	0	0	0	No_Change
YALI0A14212g	1.76843	0.901135	-0.878453	No_Change
YALI0A14234g	0	0	0	No_Change
YALI0A14278r	0	0	0	No_Change
YALI0A14322g	0.505913	0	-0.505913	No_Change
YALI0A14344r	0	0	0	No_Change
YALI0A14366g	-0.129188	0.244286	0.357043	No_Change
YALI0A14388g	0.311759	1.1958	0.796632	No_Change
YALI0A14410r	0	0	0	No_Change
YALI0A14476g	1.02287	0.782137	-0.156688	No_Change
YALI0A14520g	0	0	0	No_Change
YALI0A14542g	-0.55927	-0.933557	-0.377748	No_Change
YALI0A14564g	0.246587	0.190261	-0.0522899	No_Change
YALI0A14586g	0.309004	-0.505828	-0.77468	No_Change
YALI0A14608g	-0.653185	-1.90072	-1.20038	No_Change
YALI0A14652r	0	0	0	No_Change
YALI0A14674g	0	0	0	No_Change
YALI0A14707g	-0.138151	-0.663215	-0.500927	No_Change
YALI0A14762g	0.623241	1.23938	0.605559	No_Change
YALI0A14806g	0.679283	0.455852	-0.203884	No_Change
YALI0A14861g	0	0	0	No_Change
YALI0A14883g	0	0	0	No_Change
YALI0A14894r	0	0	0	No_Change
YALI0A14905g	0	0	0	No_Change
YALI0A14927g	0	0	0	No_Change
YALI0A14949g	0	0	0	No_Change
YALI0A14971g	0	0	0	No_Change
YALI0A15026g	0	0	0	No_Change
YALI0A15081g	-0.393826	0.704689	1.05436	No_Change
YALI0A15125g	0.339891	0.0992998	-0.236022	No_Change
YALI0A15147g	0.922794	1.20342	0.278361	No_Change
YALI0A15169g	0	0	0	No_Change
YALI0A15191r	0	0	0	No_Change
YALI0A15213r	0	0	0	No_Change
YALI0A15257g	-0.321896	-1.4074	-1.07284	No_Change
YALI0A15279r	0	0	0	No_Change
YALI0A15323r	0	0	0	No_Change
YALI0A15334r	0	0	0	No_Change
YALI0A15345g	0.108361	0.0863562	-0.0357669	No_Change
YALI0A15378g	0	0	0	No_Change
YALI0A15400g	-0.13369	0.173839	0.282076	No_Change
YALI0A15422g	0.856222	1.48534	0.627465	No_Change
YALI0A15433g	0.0599309	-0.0328078	-0.0804378	No_Change
YALI0A15444g	1.23286	0.553508	-0.610651	No_Change
YALI0A15488g	0	0	0	No_Change
YALI0A15510r	0	0	0	No_Change
YALI0A15554g	0.000505687	0.0143216	0.0127682	No_Change
YALI0A15576g	1.28642	0.549563	-0.706004	No_Change
YALI0A15598g	0	0	0	No_Change
YALI0A15642g	0	0	0	No_Change
YALI0A15664r	0	0	0	No_Change
YALI0A15686g	-0.646292	-0.818661	-0.137302	No_Change
YALI0A15708g	0.562292	0.60123	0.0899999	No_Change
YALI0A15730r	0	0	0	No_Change
YALI0A15752g	0	0	0	No_Change
YALI0A15774g	-1.15871	-0.189209	0.851129	No_Change
YALI0A15796g	0	0	0	No_Change
YALI0A15818r	0	0	0	No_Change
YALI0A15862r	0	0	0	No_Change
YALI0A15884g	1.93522	0.730097	-1.03091	No_Change
YALI0A15928r	0	0	0	No_Change
YALI0A15950g	-0.645391	-0.786803	-0.150813	No_Change
YALI0A15972g	-0.0408051	-1.22932	-1.18759	No_Change
YALI0A15994r	0	0	0	No_Change
YALI0A16016g	0	0	0	No_Change
YALI0A16082g	0	0	0	No_Change
YALI0A16104r	0	0	0	No_Change
YALI0A16126r	0	0	0	No_Change
YALI0A16148g	0	0	0	No_Change
YALI0A16170g	-0.445193	-0.777866	-0.354691	No_Change
YALI0A16192g	0	0	0	No_Change
YALI0A16207g	0	0	0	No_Change
YALI0A16214g	-0.0096555	-1.43049	-1.38852	No_Change
YALI0A16247g	0	0	0	No_Change
YALI0A16291g	-0.710031	-1.52643	-0.875752	No_Change
YALI0A16313g	0	0	0	No_Change
YALI0A16335r	0	0	0	No_Change
YALI0A16401g	0	0	0	No_Change
YALI0A16423g	0	0	0	No_Change
YALI0A16445g	0	0	0	No_Change
YALI0A16467g	0.845652	-0.0978795	-0.878019	No_Change
YALI0A16489g	0.733893	0.546595	-0.138235	No_Change
YALI0A16511g	0	0	0	No_Change
YALI0A16566g	0.561539	0.647368	0.0810739	No_Change
YALI0A16588g	-1.043	-0.559434	0.466404	No_Change
YALI0A16599r	0	0	0	No_Change
YALI0A16610g	0	0	0	No_Change
YALI0A16632r	0	0	0	No_Change
YALI0A16676r	0	0	0	No_Change
YALI0A16698g	-0.849969	-1.25495	-0.408127	No_Change
YALI0A16720g	1.62203	0.409829	-0.951354	No_Change
YALI0A16753g	0	0	0	No_Change
YALI0A16775g	0.101543	0.0737412	-0.0278084	No_Change
YALI0A16797g	-0.860085	-1.04513	-0.181347	No_Change
YALI0A16863g	0.836005	0.487046	-0.292389	No_Change
YALI0A16868g	0.608497	0.294757	-0.324697	No_Change
YALI0A16887t	0	0	0	No_Change
YALI0A16907r	0	0	0	No_Change
YALI0A16951r	0	0	0	No_Change
YALI0A16973r	0	0	0	No_Change
YALI0A17039g	1.2786	0.995815	-0.307959	No_Change
YALI0A17083r	0	0	0	No_Change
YALI0A17127g	-0.511868	-1.16718	-0.662885	No_Change
YALI0A17149g	0	0	0	No_Change
YALI0A17171g	0	0	0	No_Change
YALI0A17193g	0	0	0	No_Change
YALI0A17215g	0	0	0	No_Change
YALI0A17237g	0.370926	0.616877	0.288586	No_Change
YALI0A17259g	0	0	0	No_Change
YALI0A17292g	0.0698404	0.467677	0.399951	No_Change
YALI0A17314g	-0.0558419	0.481691	0.533711	No_Change
YALI0A17336g	0.546206	0.126954	-0.399313	No_Change
YALI0A17358g	0.868314	1.09232	0.40746	No_Change
YALI0A17380g	0.72051	1.02161	0.365573	No_Change
YALI0A17402r	0	0	0	No_Change
YALI0A17424g	0.1663	0.322006	0.172367	No_Change
YALI0A17446g	0	0.157917	0.157917	No_Change
YALI0A17468g	0.443836	1.57921	1.12137	No_Change
YALI0A17490g	0.597182	-0.562051	-1.06116	No_Change
YALI0A17512g	-0.574553	-0.526525	0.0267259	No_Change
YALI0A17534g	0	0	0	No_Change
YALI0A17556g	0	0	0	No_Change
YALI0A17578g	0.0744379	0.0544916	-0.0180842	No_Change
YALI0A17600g	-0.453631	-0.889251	-0.433121	No_Change
YALI0A17622r	0	0	0	No_Change
YALI0A17666g	0	0	0	No_Change
YALI0A17688r	0	0	0	No_Change
YALI0A17710r	0	0	0	No_Change
YALI0A17754r	0	0	0	No_Change
YALI0A17776g	0	0	0	No_Change
YALI0A17802g	0	0	0	No_Change
YALI0A17809g	0.797877	-0.302956	-1.02856	No_Change
YALI0A17831g	0.358249	-0.615714	-0.958889	No_Change
YALI0A17853g	-0.358594	-0.764036	-0.388343	No_Change
YALI0A17875g	0	0	0	No_Change
YALI0A17897g	0	0	0	No_Change
YALI0A17919g	-0.624821	-1.30981	-0.666139	No_Change
YALI0A17941g	-0.0388308	0.480771	0.508811	No_Change
YALI0A17963g	0	0	0	No_Change
YALI0A17974r	0	0	0	No_Change
YALI0A17985g	-0.888959	-1.26685	-0.382716	No_Change
YALI0A18007g	0.665219	0.507059	-0.130649	No_Change
YALI0A18029g	0.975996	0.0616694	-0.889849	No_Change
YALI0A18040g	-0.192578	-0.215957	-0.0277691	No_Change
YALI0A18073r	0	0	0	No_Change
YALI0A18084r	0	0	0	No_Change
YALI0A18139g	-0.326631	-0.603433	-0.260588	No_Change
YALI0A18161g	0.22483	0.613464	0.379183	No_Change
YALI0A18183g	-0.534656	-0.724605	-0.233178	No_Change
YALI0A18205g	-0.438181	-0.223059	0.199232	No_Change
YALI0A18227g	0.19672	1.38036	1.13541	No_Change
YALI0A18249g	0.689098	0.0686067	-0.474668	No_Change
YALI0A18271g	0.286997	-0.841905	-1.03866	No_Change
YALI0A18293g	0.437431	1.44739	1.01266	No_Change
YALI0A18337g	0.618407	1.46379	0.845321	No_Change
YALI0A18359g	0.348873	-0.694848	-0.99431	No_Change
YALI0A18381g	-1.33852	0.112935	1.41348	No_Change
YALI0A18403g	0.882259	0.38607	-0.522568	No_Change
YALI0A18447g	0	0	0	No_Change
YALI0A18524g	0	0	0	No_Change
YALI0A18546g	0	0	0	No_Change
YALI0A18568g	0.0799967	-0.180685	-0.251922	No_Change
YALI0A18612g	0.858315	0.701783	-0.147021	No_Change
YALI0A18634g	0.721729	-0.579423	-1.27382	No_Change
YALI0A18656g	-0.0245498	0.458144	0.469186	No_Change
YALI0A18678g	2.03769	0.79196	-1.08684	No_Change
YALI0A18722g	0.115884	0.2453	0.123847	No_Change
YALI0A18744g	-0.420739	-0.593507	-0.141149	No_Change
YALI0A18766g	-0.421337	-1.18765	-0.759554	No_Change
YALI0A18788g	0.680303	-0.190281	-0.847846	No_Change
YALI0A18810g	-0.742296	-1.58633	-0.90017	No_Change
YALI0A18832g	0	0	0	No_Change
YALI0A18854r	0	0	0	No_Change
YALI0A18920g	0	0	0	No_Change
YALI0A18942g	-0.0505526	-0.313504	-0.26291	No_Change
YALI0A18964g	0.792881	0.184753	-0.478747	No_Change
YALI0A18986g	-0.557652	-1.87328	-1.32469	No_Change
YALI0A19052g	-0.918034	-1.10136	-0.127661	No_Change
YALI0A19118g	0	0	0	No_Change
YALI0A19140g	0.598129	1.31614	0.717512	No_Change
YALI0A19162g	0.728179	-0.911134	-1.44115	No_Change
YALI0A19206g	0.0391961	-0.884144	-0.889136	No_Change
YALI0A19228g	0	0	0	No_Change
YALI0A19250g	-0.925929	-0.103504	0.773597	No_Change
YALI0A19316g	0	0	0	No_Change
YALI0A19338g	0	0	0	No_Change
YALI0A19404g	0.0919559	1.59875	1.43813	No_Change
YALI0A19448g	-0.753021	-1.51939	-0.770821	No_Change
YALI0A19492g	0.0502848	0.919175	0.861017	No_Change
YALI0A19514g	0.326969	-0.772405	-1.06465	No_Change
YALI0A19536g	1.1018	0.279387	-0.730794	No_Change
YALI0A19558g	0	0	0	No_Change
YALI0A19602g	-0.00639174	-0.379983	-0.372682	No_Change
YALI0A19624g	0	-0.0101652	-0.0101652	No_Change
YALI0A19712g	-0.0922633	0.801014	0.875667	No_Change
YALI0A19734g	0.154826	-0.678121	-0.799308	No_Change
YALI0A19756g	-0.103026	0.590461	0.690015	No_Change
YALI0A19778g	-0.781257	-1.32512	-0.575137	No_Change
YALI0A19800g	-0.975676	0.00825324	0.937104	No_Change
YALI0A19822g	-0.640307	-0.320059	0.303431	No_Change
YALI0A19844g	-0.514668	-1.90547	-1.38674	No_Change
YALI0A19866g	0	0	0	No_Change
YALI0A19954g	0.617868	1.46045	0.739058	No_Change
YALI0A19998g	-0.278926	-0.662092	-0.298805	No_Change
YALI0A20020g	0	0	0	No_Change
YALI0A20064g	-1.88018	-0.523885	0.946788	No_Change
YALI0A20108g	0.40486	-0.228251	-0.598147	No_Change
YALI0A20130g	0	0	0	No_Change
YALI0A20152g	0	0	0	No_Change
YALI0A20229r	0	0	0	No_Change
YALI0A20273g	0.174539	0	-0.174539	No_Change
YALI0A20295g	-0.892173	-0.266562	0.587467	No_Change
YALI0A20328g	-0.586642	-0.275219	0.301822	No_Change
YALI0A20416g	0.403964	0.149156	-0.238608	No_Change
YALI0A20438g	0.100283	0.359098	0.243607	No_Change
YALI0A20460g	0	0	0	No_Change
YALI0A20504g	0.504477	1.46318	0.942619	No_Change
YALI0A20518g	0.718684	1.28262	0.587241	No_Change
YALI0A20526g	0.264898	0.160201	-0.0888172	No_Change
YALI0A20548g	0	0	0	No_Change
YALI0A20592g	-0.943339	0.0742651	1.01155	No_Change
YALI0A20614g	0.431057	1.4512	1.03914	No_Change
YALI0A20636g	0.434612	0.369277	-0.0609447	No_Change
YALI0A20658g	-0.0363328	-0.360989	-0.32375	No_Change
YALI0A20702g	-0.241796	0.00751465	0.245396	No_Change
YALI0A20724g	0.421569	-0.0411015	-0.42893	No_Change
YALI0A20746g	-0.455049	0.818437	1.13327	No_Change
YALI0A20768g	-0.438764	-0.747238	-0.209465	No_Change
YALI0A20812g	0	0	0	No_Change
YALI0A20834g	0	0	0	No_Change
YALI0A20867g	0.516331	-0.702557	-1.16426	No_Change
YALI0A20900g	-0.672276	-0.464493	0.119634	No_Change
YALI0A20922g	-0.263828	-1.01442	-0.709227	No_Change
YALI0A20944g	1.07774	0.344549	-0.729769	No_Change
YALI0A20966g	0.861007	1.13514	0.297314	No_Change
YALI0A20988g	-1.30873	-0.189305	1.11891	No_Change
YALI0A21010g	-0.131469	0.453688	0.580856	No_Change
YALI0A21032g	0	0	0	No_Change
YALI0A21076g	-0.0471291	-0.334253	-0.281982	No_Change
YALI0A21098g	-0.742043	0.223279	0.956946	No_Change
YALI0A21120g	0	0	0	No_Change
YALI0A21175g	0	0	0	No_Change
YALI0A21197g	0.0430365	0.833778	0.777791	No_Change
YALI0A21219t	0	0	0	No_Change
YALI0A21241g	0.528028	-0.320354	-0.815457	No_Change
YALI0A21263g	-0.491187	-0.0403159	0.425569	No_Change
YALI0A21285g	-0.152795	-0.377768	-0.222112	No_Change
YALI0A21307g	-0.758304	-2.11028	-1.3393	No_Change
YALI0A21330g	0	0	0	No_Change
YALI0A21351g	0.847218	0.953017	-0.087162	No_Change
YALI0A21373g	0	0.153837	0.153837	No_Change
YALI0A21395g	0	0	0	No_Change
YALI0A21439g	-0.751237	0.606684	1.1825	No_Change
YALI0A21483t	0	0	0	No_Change
YALI0B00132g	0	0	0	No_Change
YALI0B00154g	-0.208644	0.928513	1.06516	No_Change
YALI0B00176r	0	0	0	No_Change
YALI0B00198g	0.410943	0.706604	0.299317	No_Change
YALI0B00220g	-0.237431	-0.809263	-0.567799	No_Change
YALI0B00242t	0	0	0	No_Change
YALI0B00264g	0.916843	1.25459	0.350616	No_Change
YALI0B00286g	-0.332268	-0.827035	-0.465956	No_Change
YALI0B00308g	0.319274	-0.128582	-0.385991	No_Change
YALI0B00330r	0	0	0	No_Change
YALI0B00352r	0	0	0	No_Change
YALI0B00374g	0	0	0	No_Change
YALI0B00396g	0	0	0	No_Change
YALI0B00418g	0	0	0	No_Change
YALI0B00440g	0	0	0	No_Change
YALI0B00484r	0	0	0	No_Change
YALI0B00528g	-0.583062	-0.539241	0.0510762	No_Change
YALI0B00550g	-1.08043	-0.606528	0.502097	No_Change
YALI0B00572g	0.222132	-0.875586	-1.05795	No_Change
YALI0B00594g	1.12856	0.240233	-0.760251	No_Change
YALI0B00605g	0	0	0	No_Change
YALI0B00616g	0.170552	0.749746	0.580827	No_Change
YALI0B00682g	0	0	0	No_Change
YALI0B00704g	-0.673441	-1.46113	-0.846501	No_Change
YALI0B00726g	0.803569	0.567383	-0.158934	No_Change
YALI0B00748g	2.00895	0.555599	-1.14308	No_Change
YALI0B00770g	1.91991	0.200992	-1.42302	No_Change
YALI0B00836g	0.798627	1.03225	0.276934	No_Change
YALI0B00858g	-0.401847	-0.455733	-0.0490234	No_Change
YALI0B00880g	-0.0838237	-0.230359	-0.146287	No_Change
YALI0B00902g	-0.232966	-0.097025	0.13048	No_Change
YALI0B00946g	-0.360836	-0.617789	-0.311762	No_Change
YALI0B00968g	0.215067	0.564621	0.361878	No_Change
YALI0B00990g	0.318574	0.258487	-0.0308894	No_Change
YALI0B01034g	0.0890777	0.0636352	-0.0228679	No_Change
YALI0B01056g	0.0695329	-1.16915	-1.18908	No_Change
YALI0B01078g	-0.100201	0.343411	0.421635	No_Change
YALI0B01100g	0	0	0	No_Change
YALI0B01144g	2.28298	0.732262	-1.38587	No_Change
YALI0B01166g	-0.73782	-0.19447	0.484394	No_Change
YALI0B01188g	-0.590668	-0.354488	0.192532	No_Change
YALI0B01210g	0.0675868	0	-0.0675868	No_Change
YALI0B01224g	-0.26287	-0.136324	0.12458	No_Change
YALI0B01254g	-0.309102	1.07146	1.32556	No_Change
YALI0B01298g	-0.499854	-1.38523	-0.874358	No_Change
YALI0B01320g	0.63949	-0.115343	-0.656486	No_Change
YALI0B01386g	1.33888	-0.0655563	-1.2764	No_Change
YALI0B01408g	0.0210427	-1.22459	-1.24116	No_Change
YALI0B01430g	0	0	0	No_Change
YALI0B01452g	0.30754	0.653056	0.353002	No_Change
YALI0B01474g	-0.431791	0.35057	0.731077	No_Change
YALI0B01496r	0	0	0	No_Change
YALI0B01562g	-0.0782543	1.25436	1.30016	No_Change
YALI0B01584g	0.771105	1.36591	0.547798	No_Change
YALI0B01606g	-0.0143736	-0.431034	-0.412634	No_Change
YALI0B01628g	-0.661741	-1.11605	-0.446514	No_Change
YALI0B01650g	0	0	0	No_Change
YALI0B01672g	0.0607698	0.0420413	-0.0110609	No_Change
YALI0B01716g	0.222467	0.542986	0.331451	No_Change
YALI0B01760g	0.644921	0.382975	-0.25199	No_Change
YALI0B01771g	0	0	0	No_Change
YALI0B01782g	0.767291	1.2244	0.504335	No_Change
YALI0B01826g	0.258611	1.01418	0.750285	No_Change
YALI0B01848g	0.468658	0.136346	-0.278807	No_Change
YALI0B01870g	-0.0862998	-0.246405	-0.150391	No_Change
YALI0B01892g	0.090752	0.0714475	-0.01434	No_Change
YALI0B01914g	0	0	0	No_Change
YALI0B01936r	0	0	0	No_Change
YALI0B01980g	0.276606	1.35936	1.07648	No_Change
YALI0B02002g	-0.964841	-1.52184	-0.583782	No_Change
YALI0B02024g	0	0	0	No_Change
YALI0B02046g	1.00805	0.756727	-0.169804	No_Change
YALI0B02090g	0	0	0	No_Change
YALI0B02112g	0	0	0	No_Change
YALI0B02134g	0	0	0	No_Change
YALI0B02156g	1.00683	0.240859	-0.579203	No_Change
YALI0B02200g	0	0	0	No_Change
YALI0B02244g	0.401395	1.29491	0.890187	No_Change
YALI0B02310g	0	0	0	No_Change
YALI0B02332g	-0.685307	-1.82019	-1.18454	No_Change
YALI0B02354r	0	0	0	No_Change
YALI0B02376g	-0.221329	-0.886605	-0.641665	No_Change
YALI0B02398g	0	0	0	No_Change
YALI0B02420g	1.08642	0.755849	-0.321928	No_Change
YALI0B02442g	0	0	0	No_Change
YALI0B02464g	-0.351362	-0.687685	-0.326377	No_Change
YALI0B02486r	0	0	0	No_Change
YALI0B02552g	-0.451543	-1.03223	-0.559093	No_Change
YALI0B02574g	0.27197	-0.62773	-0.877492	No_Change
YALI0B02596g	0	0	0	No_Change
YALI0B02618r	0	0	0	No_Change
YALI0B02706g	-0.895349	-1.32426	-0.458929	No_Change
YALI0B02750g	-1.10576	-0.501719	0.596704	No_Change
YALI0B02772g	0.724516	-0.0376761	-0.733703	No_Change
YALI0B02794g	0.670351	0.756054	0.0867526	No_Change
YALI0B02816g	0.379171	-0.961383	-1.3156	No_Change
YALI0B02838g	-0.949035	-0.683301	0.298438	No_Change
YALI0B02852g	-0.251411	0.207897	0.454812	No_Change
YALI0B02860g	0.128044	-0.766273	-0.880475	No_Change
YALI0B02882g	-0.716119	-0.952316	-0.241625	No_Change
YALI0B02904g	0	0	0	No_Change
YALI0B02948g	1.46118	0.312808	-0.92648	No_Change
YALI0B02970g	0.324269	1.10047	0.810927	No_Change
YALI0B02992g	0.362583	-0.252556	-0.609157	No_Change
YALI0B03014g	0.280775	0.217582	-0.0639863	No_Change
YALI0B03036g	0.445749	0.40003	-0.041739	No_Change
YALI0B03058g	0.764831	0.568454	-0.180946	No_Change
YALI0B03146g	0	0	0	No_Change
YALI0B03190g	-0.226237	-0.14691	0.07718	No_Change
YALI0B03212g	-1.18337	0.246581	1.35966	No_Change
YALI0B03278g	0.0570449	1.53518	1.37677	No_Change
YALI0B03300g	0.665018	0.283222	-0.366499	No_Change
YALI0B03322g	-0.622749	-0.700481	-0.0759412	No_Change
YALI0B03344g	0.766614	1.1797	0.394949	No_Change
YALI0B03366g	-0.0126578	-0.406839	-0.394656	No_Change
YALI0B03410g	-0.223391	-0.24775	-0.0262824	No_Change
YALI0B03432r	0	0	0	No_Change
YALI0B03476g	-1.23265	-0.743343	0.384102	No_Change
YALI0B03498g	0	0	0	No_Change
YALI0B03520g	-0.110009	-0.183123	-0.075855	No_Change
YALI0B03564g	-0.479654	-1.09979	-0.614448	No_Change
YALI0B03575g	-1.03611	0.413147	1.42824	No_Change
YALI0B03586r	0	0	0	No_Change
YALI0B03674r	0	0	0	No_Change
YALI0B03718g	-0.410314	-0.366526	0.0485032	No_Change
YALI0B03740r	0	0	0	No_Change
YALI0B03762g	-0.454904	-0.499419	-0.0452909	No_Change
YALI0B03784g	-0.0625317	1.24739	1.27624	No_Change
YALI0B03806r	0	0	0	No_Change
YALI0B03872r	0	0	0	No_Change
YALI0B03916g	-1.1747	0.522682	1.48517	No_Change
YALI0B03938g	-0.583989	-0.587873	0.0199682	No_Change
YALI0B03960g	-0.911397	-1.19929	-0.326958	No_Change
YALI0B03982g	-0.248694	-1.24764	-0.979957	No_Change
YALI0B04026g	-0.604	-0.043039	0.537597	No_Change
YALI0B04048g	0.921677	-0.0839894	-0.976831	No_Change
YALI0B04070g	0.783754	-0.0850663	-0.811932	No_Change
YALI0B04092g	1.7409	0.93342	-0.798576	No_Change
YALI0B04136g	0.251512	0.654209	0.426076	No_Change
YALI0B04158g	-0.731306	0.0489016	0.744946	No_Change
YALI0B04180g	-0.204038	-0.819026	-0.625838	No_Change
YALI0B04246g	1.2481	0.450928	-0.739895	No_Change
YALI0B04268g	-0.5945	-0.728907	-0.136401	No_Change
YALI0B04290g	0.986675	-0.478024	-1.389	No_Change
YALI0B04312g	-0.603775	-1.97255	-1.40374	No_Change
YALI0B04334g	-0.318356	-0.640449	-0.366688	No_Change
YALI0B04356g	1.10543	-0.159869	-1.19388	No_Change
YALI0B04378g	1.05351	-0.139567	-1.04415	No_Change
YALI0B04400g	0.86983	-0.00906329	-0.848611	No_Change
YALI0B04444g	0.402258	0.128507	-0.258772	No_Change
YALI0B04466g	0.582698	-0.220306	-0.735777	No_Change
YALI0B04488g	-0.853425	-0.531512	0.298188	No_Change
YALI0B04554g	0	0	0	No_Change
YALI0B04598g	1.71945	0.505983	-1.18385	No_Change
YALI0B04642g	0	0	0	No_Change
YALI0B04664r	0	0	0	No_Change
YALI0B04686r	0	0	0	No_Change
YALI0B04708g	0	-0.260347	-0.260347	No_Change
YALI0B04730r	0	0	0	No_Change
YALI0B04774g	1.4906	0.716232	-0.672735	No_Change
YALI0B04818r	0	0	0	No_Change
YALI0B04840g	-0.0856921	0.365816	0.441896	No_Change
YALI0B04862g	0.183562	0.258965	0.101059	No_Change
YALI0B04884g	0	0	0	No_Change
YALI0B04906g	1.53205	0.351587	-1.17475	No_Change
YALI0B04950g	0.288698	-0.587722	-0.874961	No_Change
YALI0B04972g	1.03494	-0.0580945	-1.07333	No_Change
YALI0B05016r	0	0	0	No_Change
YALI0B05060g	0	0	0	No_Change
YALI0B05104g	0.55051	0.00295811	-0.539288	No_Change
YALI0B05126g	-1.0059	-0.414734	0.585574	No_Change
YALI0B05170g	-1.7615	-0.78108	0.859838	No_Change
YALI0B05192s	0	0	0	No_Change
YALI0B05214g	-1.54481	-0.53982	0.864365	No_Change
YALI0B05302g	0.0143602	1.06264	1.02752	No_Change
YALI0B05324t	0	0	0	No_Change
YALI0B05346g	-0.621301	-0.067102	0.519911	No_Change
YALI0B05368g	-0.132353	0.428327	0.552954	No_Change
YALI0B05390g	-1.00945	-0.730179	0.278396	No_Change
YALI0B05412g	-0.0270646	0.96447	0.985645	No_Change
YALI0B05478g	0.989419	-0.664645	-1.43688	No_Change
YALI0B05500g	0.0159856	0.43888	0.422364	No_Change
YALI0B05544g	0	0	0	No_Change
YALI0B05632g	0.425954	0.336562	-0.0982451	No_Change
YALI0B05654g	0	0	0	No_Change
YALI0B05676g	0.0846833	-1.09345	-1.10971	No_Change
YALI0B05698g	-0.698014	-0.95071	-0.219397	No_Change
YALI0B05720g	0.923702	0.703705	-0.169954	No_Change
YALI0B05742g	0.269802	-0.120049	-0.388186	No_Change
YALI0B05764g	0.549317	-0.469297	-0.895449	No_Change
YALI0B05786g	0.0951584	0.299247	0.185864	No_Change
YALI0B05808g	2.10927	0.877785	-1.23296	No_Change
YALI0B05852g	0.028724	-0.464273	-0.489492	No_Change
YALI0B05896g	-0.00634643	0.559972	0.562407	No_Change
YALI0B05918g	-0.293692	-1.13099	-0.811579	No_Change
YALI0B05940g	-0.263985	-0.392449	-0.118123	No_Change
YALI0B05962g	-0.59804	-0.805519	-0.238667	No_Change
YALI0B05984r	0	0	0	No_Change
YALI0B06006g	0.83429	0.194424	-0.574043	No_Change
YALI0B06028g	0	-0.883952	-0.883952	No_Change
YALI0B06050r	0	0	0	No_Change
YALI0B06094g	0.130328	-0.399385	-0.520747	No_Change
YALI0B06105g	0.344146	0.918908	0.513577	No_Change
YALI0B06116g	0.237366	0.43937	0.208459	No_Change
YALI0B06160g	0.140197	0	-0.140197	No_Change
YALI0B06182r	0	0	0	No_Change
YALI0B06248g	0	0	0	No_Change
YALI0B06270g	0	0	0	No_Change
YALI0B06285g	0	0	0	No_Change
YALI0B06294t	0	0	0	No_Change
YALI0B06303g	0	0	0	No_Change
YALI0B06325t	0	0	0	No_Change
YALI0B06347g	-0.177034	-0.392417	-0.171768	No_Change
YALI0B06369g	0.760971	0.958261	0.230786	No_Change
YALI0B06391g	0	0	0	No_Change
YALI0B06429t	0	0	0	No_Change
YALI0B06446g	0	0	0	No_Change
YALI0B06468t	0	0	0	No_Change
YALI0B06490g	0.249427	0	-0.249427	No_Change
YALI0B06512g	-0.218584	-0.32634	-0.0970339	No_Change
YALI0B06534g	0.701371	1.59823	0.806527	No_Change
YALI0B06556g	1.56532	-0.112726	-1.36883	No_Change
YALI0B06578g	0.769407	1.44031	0.823608	No_Change
YALI0B06600g	-0.434568	-1.32296	-0.874752	No_Change
YALI0B06622r	0	0	0	No_Change
YALI0B06666g	0	0	0	No_Change
YALI0B06732g	-0.152486	-0.172934	-0.0289212	No_Change
YALI0B06754g	1.1377	0.215573	-0.889659	No_Change
YALI0B06776g	0.239528	-0.820625	-0.961711	No_Change
YALI0B06787g	0.342693	-0.616463	-0.801604	No_Change
YALI0B06809g	0.228032	0.340534	0.133779	No_Change
YALI0B06831g	0.0985114	-0.174163	-0.269028	No_Change
YALI0B06853g	0.566359	0.545467	-0.0579469	No_Change
YALI0B06875g	-0.105929	-0.0404841	0.0513652	No_Change
YALI0B06897g	-0.0899977	0.538866	0.615697	No_Change
YALI0B06919g	0	0	0	No_Change
YALI0B06941g	0.105426	-0.736372	-0.838173	No_Change
YALI0B06963g	0.0557746	0.653229	0.596579	No_Change
YALI0B06985g	-0.378926	-1.26689	-0.79903	No_Change
YALI0B07007g	-0.561217	-0.969457	-0.432222	No_Change
YALI0B07029g	0	0	0	No_Change
YALI0B07051g	0	0	0	No_Change
YALI0B07095g	-0.00639707	-0.119494	-0.112228	No_Change
YALI0B07128r	0	0	0	No_Change
YALI0B07139r	0	0	0	No_Change
YALI0B07161g	0.225328	0.576791	0.402631	No_Change
YALI0B07183g	-0.293017	0.68243	0.915445	No_Change
YALI0B07205g	1.07515	0.191924	-0.819747	No_Change
YALI0B07227g	0.398068	0.833464	0.439627	No_Change
YALI0B07249g	-0.441916	-0.534051	-0.0966488	No_Change
YALI0B07271g	0.544504	0.803768	0.302128	No_Change
YALI0B07315r	0	0	0	No_Change
YALI0B07359g	0.687322	1.11922	0.493937	No_Change
YALI0B07381g	0.451835	0.154762	-0.287432	No_Change
YALI0B07403g	2.26161	0.980037	-0.991224	No_Change
YALI0B07425g	-0.215288	0.157122	0.364166	No_Change
YALI0B07447g	-0.106972	0.0685922	0.165763	No_Change
YALI0B07469r	0	0	0	No_Change
YALI0B07513g	0.606836	0.611437	-0.00256865	No_Change
YALI0B07535g	0.13966	0.656789	0.509221	No_Change
YALI0B07557g	-0.424627	-0.266491	0.157801	No_Change
YALI0B07579g	-0.726164	-0.524642	0.163714	No_Change
YALI0B07645g	0	0	0	No_Change
YALI0B07667g	-0.44786	0.165083	0.590705	No_Change
YALI0B07689g	0.383543	0.244508	-0.144157	No_Change
YALI0B07733g	0	0	0	No_Change
YALI0B07766g	0	0	0	No_Change
YALI0B07777g	0	0	0	No_Change
YALI0B07876g	0	0	0	No_Change
YALI0B07898g	0	0	0	No_Change
YALI0B07920g	0	0	0	No_Change
YALI0B07942g	0	0	0	No_Change
YALI0B08008g	-0.100717	0.269105	0.36586	No_Change
YALI0B08052g	0	0	0	No_Change
YALI0B08074g	-0.0382522	0.0718301	0.107403	No_Change
YALI0B08096g	-0.348703	-0.873183	-0.500644	No_Change
YALI0B08118g	-0.718213	-1.40636	-0.703129	No_Change
YALI0B08162g	0	0	0	No_Change
YALI0B08184g	-0.968588	-0.913201	0.0455419	No_Change
YALI0B08228g	-0.184017	0.28371	0.438581	No_Change
YALI0B08250g	0.100093	-0.497856	-0.587342	No_Change
YALI0B08272g	-0.917864	-1.58843	-0.642197	No_Change
YALI0B08294g	0.708023	0.0727255	-0.550538	No_Change
YALI0B08316g	0.579245	1.79844	1.19406	No_Change
YALI0B08338g	0.863061	0.643501	-0.202449	No_Change
YALI0B08349r	0	0	0	No_Change
YALI0B08360g	0.0971142	0	-0.0971142	No_Change
YALI0B08382g	0.986896	0.389512	-0.542428	No_Change
YALI0B08404g	-0.290863	-1.22921	-0.936888	No_Change
YALI0B08426g	0	0	0	No_Change
YALI0B08448g	0	0	0	No_Change
YALI0B08470g	-0.696398	-1.08184	-0.366832	No_Change
YALI0B08492g	0.934956	0.667881	-0.25092	No_Change
YALI0B08514g	-0.100711	1.29752	1.36449	No_Change
YALI0B08536g	-0.965953	0.377205	1.33484	No_Change
YALI0B08580r	0	0	0	No_Change
YALI0B08624g	0.594475	0.754738	0.278234	No_Change
YALI0B08646r	0	0	0	No_Change
YALI0B08712g	0.767537	0.029684	-0.676032	No_Change
YALI0B08748g	-0.42504	1.17345	1.46565	No_Change
YALI0B08756g	0.320001	0.684173	0.40502	No_Change
YALI0B08778g	0.0763944	-0.496608	-0.557211	No_Change
YALI0B08844g	-0.0912616	-0.528303	-0.445464	No_Change
YALI0B08866g	-0.320041	0.312892	0.625034	No_Change
YALI0B08899g	-0.372723	-1.01937	-0.674919	No_Change
YALI0B08921g	-0.563225	-0.708475	-0.164361	No_Change
YALI0B08943g	0.126371	0.152894	0.0363528	No_Change
YALI0B08965g	0.889651	0.796493	-0.0687822	No_Change
YALI0B09009g	-0.190278	-0.122807	0.057936	No_Change
YALI0B09053g	-0.108364	-0.52505	-0.386088	No_Change
YALI0B09075g	0.241304	0.223825	0.000420743	No_Change
YALI0B09097r	0	0	0	No_Change
YALI0B09108r	0	0	0	No_Change
YALI0B09119g	-0.159144	0.344405	0.484469	No_Change
YALI0B09141g	0.714479	-0.907539	-1.45675	No_Change
YALI0B09163g	0	0	0	No_Change
YALI0B09185r	0	0	0	No_Change
YALI0B09251g	0	0	0	No_Change
YALI0B09295g	0.166753	0.874567	0.677826	No_Change
YALI0B09317g	0.438741	0.523417	0.0877363	No_Change
YALI0B09339g	0.067953	-0.341321	-0.40457	No_Change
YALI0B09361g	0	0	0	No_Change
YALI0B09383g	-0.0615426	-0.682663	-0.604407	No_Change
YALI0B09405r	0	0	0	No_Change
YALI0B09427g	0	0	0	No_Change
YALI0B09449g	0	0	0	No_Change
YALI0B09471g	-0.0619181	-0.266624	-0.206001	No_Change
YALI0B09493g	0	0	0	No_Change
YALI0B09515g	-0.478108	-1.55069	-1.05813	No_Change
YALI0B09559g	0.0717078	-0.0333782	-0.100931	No_Change
YALI0B09581g	0.812278	1.61751	0.823632	No_Change
YALI0B09603g	-0.356167	-1.6305	-1.26445	No_Change
YALI0B09669g	0.0749104	-1.07356	-1.0316	No_Change
YALI0B09691t	0	0	0	No_Change
YALI0B09713g	0.638657	-0.69843	-1.18844	No_Change
YALI0B09735g	0.86143	0.250601	-0.537529	No_Change
YALI0B09779g	0.018249	0.721286	0.696261	No_Change
YALI0B09801r	0	0	0	No_Change
YALI0B09812g	0.269389	0.177849	-0.0779211	No_Change
YALI0B09845g	0.249665	-0.522059	-0.719935	No_Change
YALI0B09867g	0	0	0	No_Change
YALI0B09889g	-0.138929	-0.047051	0.0890708	No_Change
YALI0B09911r	0	0	0	No_Change
YALI0B09955g	-0.366708	0	0.366708	No_Change
YALI0B09977g	-0.92566	-1.13918	-0.191917	No_Change
YALI0B09984r	0	0	0	No_Change
YALI0B09991g	1.12784	-0.133665	-0.943084	No_Change
YALI0B09999g	-0.293055	-1.47862	-1.19279	No_Change
YALI0B10043g	-1.15751	-0.949277	0.153532	No_Change
YALI0B10065g	-0.104154	-0.0177449	0.0701456	No_Change
YALI0B10087g	0	0	0	No_Change
YALI0B10109g	0	-0.885073	-0.885073	No_Change
YALI0B10131g	-0.838689	-0.472617	0.307096	No_Change
YALI0B10153g	-0.818926	-0.981873	-0.344848	No_Change
YALI0B10175g	0.534377	0.217902	-0.311292	No_Change
YALI0B10197g	-0.0927185	0.290248	0.358193	No_Change
YALI0B10219g	-0.446553	-0.482011	-0.113784	No_Change
YALI0B10241g	0.363342	-0.856384	-1.10207	No_Change
YALI0B10263g	0.962399	1.04253	0.117329	No_Change
YALI0B10274g	-0.456448	0.838598	1.2095	No_Change
YALI0B10296g	1.01522	0.233898	-0.73756	No_Change
YALI0B10318g	0.513313	1.01104	0.511061	No_Change
YALI0B10362g	0.831143	-0.42089	-1.17558	No_Change
YALI0B10428g	-1.12763	-0.808221	0.301798	No_Change
YALI0B10450g	0.676998	0.0226568	-0.587689	No_Change
YALI0B10472g	0.130597	-0.255451	-0.3778	No_Change
YALI0B10494g	0.366925	0.383118	0.040994	No_Change
YALI0B10516g	-0.510529	-1.66952	-1.19244	No_Change
YALI0B10538g	-0.611376	-1.08345	-0.425536	No_Change
YALI0B10560g	0.0217457	-0.219942	-0.236351	No_Change
YALI0B10582g	-0.0638463	0.442943	0.498601	No_Change
YALI0B10626g	0	0	0	No_Change
YALI0B10648r	0	0	0	No_Change
YALI0B10692g	-0.636578	-1.1372	-0.45989	No_Change
YALI0B10714g	0.220315	-0.306912	-0.506901	No_Change
YALI0B10780g	-0.068871	0.0100141	0.074192	No_Change
YALI0B10802g	0.981986	2.06058	0.988748	No_Change
YALI0B10824g	-0.134818	0	0.134818	No_Change
YALI0B10846g	0	0	0	No_Change
YALI0B10868r	0	0	0	No_Change
YALI0B10890g	0.335663	-0.605558	-0.917353	No_Change
YALI0B10912g	0.106405	0.143919	0.0483701	No_Change
YALI0B10934g	-0.481371	-0.526148	-0.0440723	No_Change
YALI0B10956g	0	0	0	No_Change
YALI0B11000g	0.205728	0.260475	0.0661519	No_Change
YALI0B11066g	0.166899	0.64939	0.379374	No_Change
YALI0B11088g	-0.580955	-0.461941	0.121903	No_Change
YALI0B11110r	0	0	0	No_Change
YALI0B11132g	0.618915	0.683643	0.0607622	No_Change
YALI0B11154g	1.19883	0.429852	-0.721084	No_Change
YALI0B11176g	-1.04903	-0.175476	0.760893	No_Change
YALI0B11198g	-0.00339605	0.0583446	0.0544344	No_Change
YALI0B11220g	0.982849	0.233048	-0.784823	No_Change
YALI0B11242g	0.112839	0.107374	-0.00190254	No_Change
YALI0B11264g	0	0	0	No_Change
YALI0B11308g	0.655	1.30619	0.657004	No_Change
YALI0B11330g	0.136596	-0.428498	-0.557812	No_Change
YALI0B11352g	0.660682	1.36475	0.775988	No_Change
YALI0B11374g	0.405175	-0.0282083	-0.418648	No_Change
YALI0B11396g	0.43994	0.275811	-0.143835	No_Change
YALI0B11440g	0.0682442	-0.157415	-0.217005	No_Change
YALI0B11462g	0.40035	-0.139596	-0.455545	No_Change
YALI0B11484g	-0.508852	-0.541764	-0.0408288	No_Change
YALI0B11528g	0.940806	1.33014	0.436844	No_Change
YALI0B11550g	-0.577979	-0.0522904	0.521826	No_Change
YALI0B11572g	0.440806	0.962741	0.522384	No_Change
YALI0B11594g	0.49803	0.0222309	-0.47437	No_Change
YALI0B11616g	0	0	0	No_Change
YALI0B11660g	-0.0681441	-0.0031199	0.0622821	No_Change
YALI0B11682g	-0.0856894	-0.0646865	0.0215564	No_Change
YALI0B11704g	0.121015	-0.729036	-0.846662	No_Change
YALI0B11726g	0.22436	0.236228	0.012119	No_Change
YALI0B11748g	0.348816	-0.469869	-0.805279	No_Change
YALI0B11814g	-0.953699	-0.994405	0.0729442	No_Change
YALI0B11836g	-0.774667	0.0995523	0.849655	No_Change
YALI0B11858g	0	0	0	No_Change
YALI0B11880g	-0.368911	0.319668	0.672804	No_Change
YALI0B11902g	0	0	0	No_Change
YALI0B11913g	-0.15419	-0.0428395	0.102281	No_Change
YALI0B11946g	1.22089	0.428519	-0.801045	No_Change
YALI0B11968g	-0.384502	0.250219	0.595845	No_Change
YALI0B11990r	0	0	0	No_Change
YALI0B12034g	-0.282894	0.110014	0.370983	No_Change
YALI0B12056g	-0.26376	0.0170232	0.259028	No_Change
YALI0B12100g	-0.000987586	-0.721155	-0.71183	No_Change
YALI0B12122g	0.102368	0.735953	0.647806	No_Change
YALI0B12188g	-0.0645642	-0.0670509	-0.000689511	No_Change
YALI0B12210g	-0.0999356	-0.352078	-0.253238	No_Change
YALI0B12254g	0	0	0	No_Change
YALI0B12276g	-0.183549	0.384379	0.533201	No_Change
YALI0B12320g	0.276424	0.723527	0.485534	No_Change
YALI0B12342g	1.66289	0.248096	-0.906953	No_Change
YALI0B12364g	0.0899789	0.314254	0.215673	No_Change
YALI0B12408g	-0.701135	-0.40201	0.298627	No_Change
YALI0B12430g	0.614546	0.36346	-0.191542	No_Change
YALI0B12452g	0.127569	1.24421	1.111	No_Change
YALI0B12474g	-0.0418186	-0.878907	-0.827072	No_Change
YALI0B12496g	-0.0974764	-0.402298	-0.304113	No_Change
YALI0B12518g	-0.839021	-1.14585	-0.311146	No_Change
YALI0B12540g	-0.157662	-1.15919	-0.991366	No_Change
YALI0B12562g	-0.0747681	-1.01872	-0.944741	No_Change
YALI0B12584g	0.450858	-0.134151	-0.553407	No_Change
YALI0B12606g	0.810539	0.404107	-0.317893	No_Change
YALI0B12650r	0	0	0	No_Change
YALI0B12694g	-0.702015	-0.717457	-0.0452582	No_Change
YALI0B12738g	-0.880503	0.0703138	0.864203	No_Change
YALI0B12760g	2.19792	0.501258	-0.983491	No_Change
YALI0B12782g	0.489821	-0.200641	-0.645972	No_Change
YALI0B12804g	-0.882671	0.270784	1.12851	No_Change
YALI0B12826g	-0.46445	-0.166624	0.294766	No_Change
YALI0B12848g	-0.0537536	0.619823	0.662533	No_Change
YALI0B12870g	-0.965849	-0.658525	0.256295	No_Change
YALI0B12892g	-0.391116	-0.57995	-0.156899	No_Change
YALI0B12914g	-0.678379	0.0196218	0.572576	No_Change
YALI0B12936g	-0.0766276	0.713099	0.782002	No_Change
YALI0B12958g	-0.363994	0.209151	0.553519	No_Change
YALI0B12980g	0	0	0	No_Change
YALI0B13002t	0	0	0	No_Change
YALI0B13024r	0	0	0	No_Change
YALI0B13035r	0	0	0	No_Change
YALI0B13046g	0	0	0	No_Change
YALI0B13068g	0	0	0	No_Change
YALI0B13112g	-0.131038	-0.40189	-0.270388	No_Change
YALI0B13134g	0	0	0	No_Change
YALI0B13156g	-0.452987	-1.02632	-0.537212	No_Change
YALI0B13222g	-0.0813504	0.498185	0.512173	No_Change
YALI0B13244r	0	0	0	No_Change
YALI0B13288g	0.633025	0.684224	0.0194917	No_Change
YALI0B13354g	-0.3036	-1.41423	-1.11303	No_Change
YALI0B13376g	0.675847	-0.832271	-1.46457	No_Change
YALI0B13398g	-0.304429	-0.438353	-0.142371	No_Change
YALI0B13420g	0.642177	0.770384	0.136617	No_Change
YALI0B13442g	0.463049	0.635113	0.220473	No_Change
YALI0B13464g	0.320787	-0.439985	-0.743234	No_Change
YALI0B13486g	-1.1662	0.37826	1.48722	No_Change
YALI0B13508g	0.557997	-0.165685	-0.653938	No_Change
YALI0B13530g	0.129521	-1.1233	-1.18956	No_Change
YALI0B13552g	1.28207	0.703466	-0.394722	No_Change
YALI0B13574r	0	0	0	No_Change
YALI0B13618g	-0.272297	-1.81665	-1.444	No_Change
YALI0B13662g	0.728025	1.26209	0.583066	No_Change
YALI0B13684g	-0.28173	-0.0639017	0.206117	No_Change
YALI0B13706g	-0.961056	-0.951797	0.0589075	No_Change
YALI0B13728g	-1.53261	-0.943513	0.650922	No_Change
YALI0B13750g	1.32196	0.366883	-0.946702	No_Change
YALI0B13794g	0	0	0	No_Change
YALI0B13816g	0.858498	1.21468	0.35913	No_Change
YALI0B13838g	0.652434	0.656524	-0.0223241	No_Change
YALI0B13882g	0.17555	-0.697004	-0.866516	No_Change
YALI0B13904g	0.158353	0.554818	0.398557	No_Change
YALI0B13926g	-0.25244	-0.380934	-0.146962	No_Change
YALI0B13992g	0.536294	-0.7193	-1.193	No_Change
YALI0B14014g	0.934218	0.761241	-0.046881	No_Change
YALI0B14036g	-0.309689	-0.420972	-0.135219	No_Change
YALI0B14058g	-0.580707	0.486826	0.909739	No_Change
YALI0B14080g	-1.08047	0.446259	1.31276	No_Change
YALI0B14124g	-0.644884	-0.510281	0.118708	No_Change
YALI0B14146g	-0.163427	0.105119	0.263393	No_Change
YALI0B14179g	1.42371	0.357471	-0.938291	No_Change
YALI0B14201g	-1.0673	-0.219678	0.850314	No_Change
YALI0B14223g	0.0215988	-0.698774	-0.696204	No_Change
YALI0B14245g	-0.672783	-0.752396	-0.0842264	No_Change
YALI0B14267g	0.192607	-0.237881	-0.426837	No_Change
YALI0B14311g	0.877932	1.09458	0.19693	No_Change
YALI0B14355g	0.856995	0.213522	-0.637865	No_Change
YALI0B14377g	0.471892	0.296658	-0.177694	No_Change
YALI0B14399g	0.0703703	-0.530435	-0.593481	No_Change
YALI0B14421g	0	0	0	No_Change
YALI0B14443g	0.0415711	-1.77634	-1.47596	No_Change
YALI0B14465g	-0.169801	0.269443	0.436754	No_Change
YALI0B14487g	0.0406535	-0.232706	-0.270398	No_Change
YALI0B14531g	-0.886712	-1.45108	-0.563777	No_Change
YALI0B14553g	-0.738137	-1.10107	-0.397182	No_Change
SRN19_1	0	0	0	No_Change
YALI0B14575g	-0.597789	-1.65738	-1.05255	No_Change
YALI0B14597g	0.209217	0.636547	0.416273	No_Change
YALI0B14641g	0.619659	0.631823	0.0251613	No_Change
YALI0B14663g	0.656296	1.09175	0.438478	No_Change
YALI0B14707g	0.830899	0.5067	-0.32009	No_Change
YALI0B14729g	-0.920052	-0.0903696	0.820075	No_Change
YALI0B14751g	-0.264954	0.180586	0.408665	No_Change
YALI0B14773g	0.027521	1.04696	0.985009	No_Change
YALI0B14795g	0.00387383	-0.805715	-0.788047	No_Change
YALI0B14817g	-0.506179	-0.418279	0.073896	No_Change
YALI0B14839g	0.207646	0.173607	-0.03068	No_Change
YALI0B14883g	0.191322	0.307448	0.146966	No_Change
YALI0B14905g	0.0227646	0.909563	0.87692	No_Change
YALI0B14927g	-0.0816508	0.217528	0.297128	No_Change
YALI0B14938r	0	0	0	No_Change
YALI0B14949g	-0.607531	-0.067578	0.477738	No_Change
YALI0B14971g	-0.638574	-1.61768	-0.94489	No_Change
YALI0B14993g	0.0505182	-0.347826	-0.391033	No_Change
YALI0B15015g	0.217474	-0.214017	-0.399553	No_Change
YALI0B15037g	-0.643926	-0.299838	0.318634	No_Change
YALI0B15059g	0.485938	-0.222303	-0.559496	No_Change
YALI0B15081g	-0.576692	-0.315533	0.254951	No_Change
YALI0B15103g	-0.547731	0.567294	1.09549	No_Change
YALI0B15147g	-0.762583	-0.695378	0.0331754	No_Change
YALI0B15180g	0.654359	0.523501	-0.0728195	No_Change
YALI0B15202g	0.242888	-1.00407	-1.24309	No_Change
YALI0B15224g	-0.213239	-0.586416	-0.370518	No_Change
YALI0B15246g	0.261191	-0.473303	-0.635015	No_Change
YALI0B15268g	0.628889	1.58128	0.943524	No_Change
YALI0B15290g	-0.769279	0.14118	0.808901	No_Change
YALI0B15304g	1.31322	0.708707	-0.5681	No_Change
YALI0B15312g	0.436285	1.2398	0.775644	No_Change
YALI0B15334g	-0.592174	0.365443	0.855227	No_Change
YALI0B15356g	0.740755	0.776609	0.0806721	No_Change
YALI0B15378g	-0.47668	-0.0732666	0.402693	No_Change
YALI0B15400g	-0.427346	0.537782	0.908955	No_Change
YALI0B15422g	0.091885	-1.0438	-1.11838	No_Change
YALI0B15466g	0	0	0	No_Change
YALI0B15488g	0	0	0	No_Change
YALI0B15510g	0.072038	-0.892379	-0.945595	No_Change
YALI0B15532g	0	0	0	No_Change
YALI0B15554g	0	0	0	No_Change
YALI0B15576g	0.318958	0.106023	-0.198092	No_Change
YALI0B15598g	-0.345242	-0.827192	-0.523122	No_Change
YALI0B15620g	-1.05462	-0.0434358	0.605475	No_Change
YALI0B15642g	-0.636271	-0.644244	-0.0837933	No_Change
YALI0B15664g	-0.811775	-0.937682	-0.178383	No_Change
YALI0B15686g	-0.354986	-0.409179	-0.0861415	No_Change
YALI0B15708g	-0.159346	0.206538	0.352523	No_Change
YALI0B15722g	0.247386	-0.160855	-0.36117	No_Change
YALI0B15752g	0.64642	-0.0942344	-0.72938	No_Change
YALI0B15774g	0.847675	-0.113762	-0.947136	No_Change
YALI0B15796g	0	0	0	No_Change
YALI0B15818g	-0.69254	-0.572268	0.0706328	No_Change
YALI0B15840g	0.700177	0.183159	-0.408848	No_Change
YALI0B15862g	0.182845	-0.67167	-0.821375	No_Change
YALI0B15884g	-0.0683683	-0.108548	-0.0401718	No_Change
YALI0B15906g	1.38571	0.0143776	-1.28066	No_Change
YALI0B15928r	0	0	0	No_Change
YALI0B15950g	-1.66957	-0.51138	0.998266	No_Change
YALI0B15972g	-1.04578	-0.910523	0.153036	No_Change
YALI0B15994g	0	0	0	No_Change
YALI0B16016g	0.0181786	-0.246509	-0.260051	No_Change
YALI0B16038g	0.276745	0.112836	-0.160915	No_Change
YALI0B16104g	0.133739	-0.356368	-0.481204	No_Change
YALI0B16126g	0.904367	0.535804	-0.364162	No_Change
YALI0B16170g	0	0	0	No_Change
YALI0B16192g	0	0	0	No_Change
YALI0B16258g	0.256927	1.12317	0.826687	No_Change
YALI0B16302g	-0.506037	0.270283	0.722316	No_Change
YALI0B16324g	-0.47911	0.519498	0.95579	No_Change
YALI0B16346r	0	0	0	No_Change
YALI0B16368g	0.331814	-0.284324	-0.593216	No_Change
YALI0B16390g	0.369206	0.44145	0.0768427	No_Change
YALI0B16434g	-0.993909	-1.42202	-0.414145	No_Change
YALI0B16456g	-0.288066	0.128307	0.405721	No_Change
YALI0B16544g	-0.976492	-0.45701	0.487209	No_Change
YALI0B16566g	0.663288	1.32359	0.675807	No_Change
YALI0B16610g	-0.202908	0.891636	1.03665	No_Change
YALI0B16654g	-0.557753	0.340364	0.869315	No_Change
YALI0B16676g	-1.70654	-0.364819	1.35097	No_Change
YALI0B16698g	0.559286	-0.146922	-0.698298	No_Change
YALI0B16742g	-0.217592	0.30033	0.511133	No_Change
YALI0B16764g	0.501726	1.96236	1.44066	No_Change
YALI0B16786g	-0.55804	0.493281	0.970247	No_Change
YALI0B16808g	0.455271	0.258888	-0.184959	No_Change
YALI0B16822g	-0.83075	-1.28826	-0.478415	No_Change
YALI0B16852g	0	0	0	No_Change
YALI0B16874g	-0.743932	-1.07527	-0.335448	No_Change
YALI0B16896g	-0.761229	0.140884	0.834044	No_Change
YALI0B16918g	0.19827	-0.516483	-0.671728	No_Change
YALI0B16940g	-0.622043	-0.580495	0.0281158	No_Change
YALI0B16962g	-0.191587	-0.143053	0.0407566	No_Change
YALI0B16984g	-1.09458	-0.413025	0.668561	No_Change
YALI0B17006g	0.837905	1.13811	0.259662	No_Change
YALI0B17028g	0	0	0	No_Change
YALI0B17061g	0.703855	0.704602	-0.00366447	No_Change
YALI0B17072g	0.205601	0.414747	0.21014	No_Change
YALI0B17094r	0	0	0	No_Change
YALI0B17138g	0	0	0	No_Change
YALI0B17160g	0	0	0	No_Change
YALI0B17182g	-1.20968	-0.366	0.765662	No_Change
YALI0B17226g	-0.601591	-1.36218	-0.765764	No_Change
YALI0B17248g	-0.249991	-1.42596	-1.03267	No_Change
YALI0B17270g	0	0	0	No_Change
YALI0B17292g	-0.0295713	-0.321058	-0.278662	No_Change
YALI0B17314g	-0.172304	0.248111	0.416838	No_Change
YALI0B17336g	-0.507284	0.896669	1.34068	No_Change
YALI0B17358g	0.936055	1.64017	0.640636	No_Change
YALI0B17380g	-0.339964	-1.48055	-1.1384	No_Change
YALI0B17424g	-0.171166	0.795177	0.918274	No_Change
YALI0B17468g	-0.662912	-0.192739	0.459099	No_Change
YALI0B17490g	-0.870558	0.334647	1.15167	No_Change
YALI0B17512g	-0.425165	-0.722883	-0.301639	No_Change
YALI0B17556g	0.0913593	-0.736936	-0.749778	No_Change
YALI0B17567r	0	0	0	No_Change
YALI0B17578r	0	0	0	No_Change
YALI0B17622g	0.121036	-1.00408	-1.11834	No_Change
YALI0B17644g	-0.950347	-0.539687	0.330878	No_Change
YALI0B17666g	-0.607139	-1.33391	-0.718118	No_Change
YALI0B17688g	-0.688188	-1.48553	-0.77471	No_Change
YALI0B17732g	0.0367617	1.15795	1.0895	No_Change
YALI0B17754g	-0.596485	-0.620903	-0.010665	No_Change
YALI0B17776g	0	0	0	No_Change
YALI0B17798g	1.32527	0.464727	-0.845246	No_Change
YALI0B17842g	0.0795852	-0.803183	-0.756888	No_Change
YALI0B17864g	1.05512	0.150976	-0.87548	No_Change
YALI0B17908g	0.507034	0.447574	-0.034484	No_Change
YALI0B17952r	0	0	0	No_Change
YALI0B18018g	0.210346	-0.237456	-0.411364	No_Change
YALI0B18040g	-0.653941	-0.359902	0.287646	No_Change
YALI0B18062g	-0.494151	-0.420212	0.0679459	No_Change
YALI0B18084g	0.215115	0.284122	0.071354	No_Change
YALI0B18106r	0	0	0	No_Change
YALI0B18128g	0.0319516	-0.283459	-0.305781	No_Change
YALI0B18150g	0.47462	-0.537075	-1.00652	No_Change
YALI0B18172g	0.245322	0.312095	0.0771328	No_Change
YALI0B18194g	-0.997131	-3.17106	-1.42793	No_Change
YALI0B18216g	0	0	0	No_Change
YALI0B18238g	0.0444822	0.157961	0.107849	No_Change
YALI0B18260g	-0.268524	-0.757437	-0.469598	No_Change
YALI0B18298g	-1.67291	-0.650906	0.482965	No_Change
YALI0B18304g	0.167394	0.448068	0.305621	No_Change
YALI0B18326g	0.524339	0.831023	0.354648	No_Change
YALI0B18348g	0.391177	0.0453501	-0.340581	No_Change
YALI0B18370g	0	0	0	No_Change
YALI0B18414g	0.330987	-0.278685	-0.598561	No_Change
YALI0B18458g	-0.265711	-0.186997	0.0798782	No_Change
YALI0B18480g	-0.419829	-0.621427	-0.211848	No_Change
YALI0B18502g	0.180564	-1.05975	-1.19591	No_Change
YALI0B18524g	-0.514797	-0.188746	0.285863	No_Change
YALI0B18546g	-0.157793	-0.170905	-0.012775	No_Change
YALI0B18590g	0.288566	0.310331	0.021116	No_Change
YALI0B18612g	-0.844043	-0.245057	0.55638	No_Change
YALI0B18634g	-1.33291	-0.149179	1.13017	No_Change
YALI0B18656g	-0.276341	-0.555908	-0.229714	No_Change
YALI0B18678g	0.780677	0.763163	-0.0465901	No_Change
YALI0B18700g	0.663177	0.912473	0.262872	No_Change
YALI0B18722g	-0.802499	-0.216833	0.552616	No_Change
YALI0B18744g	-0.860917	-1.49276	-0.600476	No_Change
YALI0B18759g	-0.472706	-0.663003	-0.250419	No_Change
YALI0B18788g	-0.677864	0.378139	0.990384	No_Change
YALI0B18810g	0.362921	-0.327453	-0.662593	No_Change
YALI0B18821r	0	0	0	No_Change
YALI0B18832r	0	0	0	No_Change
YALI0B18876g	-0.801109	-0.896957	-0.13061	No_Change
YALI0B18898g	0.67544	0.926541	0.269835	No_Change
YALI0B18920g	-0.316056	0.325442	0.626207	No_Change
YALI0B18942g	0	0	0	No_Change
YALI0B18964g	0.326519	-0.389721	-0.673667	No_Change
YALI0B18986g	0	0	0	No_Change
YALI0B19008g	0	0	0	No_Change
YALI0B19030g	0.654586	0	-0.654586	No_Change
YALI0B19052g	-0.895213	-1.44639	-0.529145	No_Change
YALI0B19074g	-0.842683	-0.496799	0.330213	No_Change
YALI0B19096g	-0.313002	-0.0121636	0.281978	No_Change
YALI0B19118g	0.729868	1.2387	0.540778	No_Change
YALI0B19140r	0	0	0	No_Change
YALI0B19162g	1.61306	0.334764	-1.26562	No_Change
YALI0B19184g	-0.167511	-1.877	-1.38505	No_Change
YALI0B19206g	-0.947483	-0.353613	0.583246	No_Change
YALI0B19272r	0	0	0	No_Change
YALI0B19316g	0	0	0	No_Change
YALI0B19338g	1.52864	0.559246	-0.895559	No_Change
YALI0B19360g	1.43633	0.235554	-1.17929	No_Change
YALI0B19382g	0.393948	-0.732585	-0.99744	No_Change
YALI0B19404r	0	0	0	No_Change
YALI0B19448g	-0.0775375	0.197723	0.258509	No_Change
YALI0B19470g	0	0	0	No_Change
YALI0B19514r	0	0	0	No_Change
YALI0B19558g	-0.260075	0.500526	0.729984	No_Change
YALI0B19580g	0.799634	1.43185	0.613128	No_Change
YALI0B19602g	0	0	0	No_Change
YALI0B19624g	0.820063	0.520586	-0.296666	No_Change
YALI0B19646g	-0.180983	-0.148377	0.0298826	No_Change
YALI0B19668g	-0.206924	-0.830435	-0.619215	No_Change
YALI0B19712g	0.834613	1.39057	0.533071	No_Change
YALI0B19734g	-0.179918	0.479239	0.603601	No_Change
YALI0B19756g	-0.805031	0.464847	1.25557	No_Change
YALI0B19844g	0	0	0	No_Change
YALI0B19888g	0.692492	0.448764	-0.191733	No_Change
YALI0B19910g	0.540136	1.19386	0.662912	No_Change
YALI0B19932r	0	0	0	No_Change
YALI0B19976g	0	0	0	No_Change
YALI0B19987r	0	0	0	No_Change
YALI0B20020g	-0.707871	-0.162506	0.483018	No_Change
YALI0B20042g	0	0	0	No_Change
YALI0B20086g	-0.00556536	0.280317	0.284395	No_Change
YALI0B20108g	0.535995	0.0792678	-0.429472	No_Change
YALI0B20130r	0	0	0	No_Change
YALI0B20174g	0	0	0	No_Change
YALI0B20196g	0.157986	-0.746913	-0.878536	No_Change
YALI0B20218g	0.272047	-0.73842	-0.932694	No_Change
YALI0B20240g	-0.515286	-1.10281	-0.573017	No_Change
YALI0B20262g	-0.218607	0.0210105	0.217456	No_Change
YALI0B20284g	0	0	0	No_Change
YALI0B20306g	-0.884146	-1.90735	-0.954081	No_Change
YALI0B20350g	0	0	0	No_Change
YALI0B20416g	1.09388	0.0305174	-0.874724	No_Change
YALI0B20438g	-0.0589344	-0.00762653	0.0498985	No_Change
YALI0B20460g	-0.364154	-0.0833643	0.272464	No_Change
YALI0B20482g	-0.184842	-0.565641	-0.387225	No_Change
YALI0B20504g	-0.518979	0.497794	0.983656	No_Change
YALI0B20515r	0	0	0	No_Change
YALI0B20526g	1.48833	-0.0156672	-1.4957	No_Change
YALI0B20548g	0	0	0	No_Change
YALI0B20570g	0.0892658	-0.920813	-0.99269	No_Change
YALI0B20592g	-0.977101	-0.763333	0.202374	No_Change
YALI0B20614g	0	0	0	No_Change
YALI0B20680g	-0.389987	0.18713	0.555164	No_Change
YALI0B20702g	0	0	0	No_Change
YALI0B20724g	-0.356393	0.367819	0.675576	No_Change
YALI0B20746g	-0.438308	-1.51166	-0.975409	No_Change
YALI0B20768g	1.30075	0.0768817	-1.20075	No_Change
YALI0B20812g	0	0	0	No_Change
YALI0B20856g	0.4581	-0.59667	-1.02737	No_Change
YALI0B20900g	-0.210504	-0.0885785	0.11413	No_Change
YALI0B20911g	0.924143	0.748587	-0.174769	No_Change
YALI0B20922g	0.00294612	-0.282175	-0.283202	No_Change
SRN19_2	0	0	0	No_Change
YALI0B21010g	0	0	0	No_Change
YALI0B21032g	0.831457	0.628255	-0.0756564	No_Change
YALI0B21054g	-0.00787899	-0.834779	-0.739423	No_Change
YALI0B21076g	-0.159292	0.218842	0.374805	No_Change
YALI0B21098g	-0.670967	-1.26465	-0.630187	No_Change
YALI0B21120g	-0.300931	-1.54371	-1.22648	No_Change
YALI0B21142g	0	-0.253708	-0.253708	No_Change
YALI0B21164g	1.19078	0.336331	-0.871563	No_Change
YALI0B21208g	0.843964	1.39006	0.580017	No_Change
YALI0B21230g	0.957662	-0.433329	-1.36773	No_Change
YALI0B21252g	-0.688715	0.312447	0.972992	No_Change
YALI0B21274g	-0.598781	-1.06155	-0.573276	No_Change
YALI0B21296g	1.11491	0.802155	-0.223898	No_Change
YALI0B21340g	-0.110005	-0.341167	-0.227192	No_Change
YALI0B21362g	-0.0574191	-0.291789	-0.238398	No_Change
YALI0B21384g	-0.516112	0.869386	1.33119	No_Change
YALI0B21516g	-0.0547002	0.149402	0.193052	No_Change
YALI0B21527g	-0.378986	-0.181302	0.196522	No_Change
YALI0B21538g	-0.728292	0.039922	0.630425	No_Change
YALI0B21560g	-1.54073	-0.720746	0.331832	No_Change
YALI0B21626g	-0.590027	-0.707188	-0.0894443	No_Change
YALI0B21648r	0	0	0	No_Change
YALI0B21662g	0.0930616	-0.468638	-0.547904	No_Change
YALI0B21670g	-0.278489	0.614303	0.871904	No_Change
YALI0B21692g	0.0792819	-0.283784	-0.353249	No_Change
YALI0B21725r	0	0	0	No_Change
YALI0B21736r	0	0	0	No_Change
YALI0B21802r	0	0	0	No_Change
YALI0B21890g	-0.404288	-0.0782083	0.279129	No_Change
YALI0B21912g	-0.766639	-0.386855	0.36344	No_Change
YALI0B21925g	0	0	0	No_Change
YALI0B21978g	-0.321174	-0.0720419	0.230448	No_Change
YALI0B22000g	1.1604	0.66295	-0.49318	No_Change
YALI0B22022r	0	0	0	No_Change
YALI0B22044r	0	0	0	No_Change
YALI0B22066g	-0.48764	-0.784098	-0.280741	No_Change
YALI0B22088g	1.29404	0.296291	-0.963507	No_Change
YALI0B22125g	-0.59871	0.703328	1.1274	No_Change
YALI0B22132g	1.32644	0.735799	-0.51188	No_Change
YALI0B22154g	0.0693783	0.085615	0.0158816	No_Change
YALI0B22176g	0.155925	-0.0916562	-0.219877	No_Change
YALI0B22220g	-0.953098	0.329274	1.2694	No_Change
YALI0B22242g	-0.660173	-0.428181	0.157751	No_Change
YALI0B22264g	0	0	0	No_Change
YALI0B22286g	0.113902	-0.52967	-0.634854	No_Change
YALI0B22330g	0.39526	0.833089	0.460251	No_Change
YALI0B22352r	0	0	0	No_Change
YALI0B22374g	0.545371	0.457671	-0.0641398	No_Change
YALI0B22418g	0.743342	0.79348	0.0519206	No_Change
YALI0B22440g	0.439421	1.18526	0.732061	No_Change
YALI0B22462g	-1.01517	-0.97864	0.0526075	No_Change
YALI0B22528g	0.843696	0.580529	-0.237476	No_Change
YALI0B22572g	0.691613	1.38197	0.682336	No_Change
YALI0B22594g	0.375965	0.346128	-0.0291787	No_Change
YALI0B22616g	-0.108213	0.266456	0.368116	No_Change
YALI0B22638g	0.218217	1.25908	1.02914	No_Change
YALI0B22682g	-0.563498	-1.0579	-0.453491	No_Change
YALI0B22726g	-0.0426434	0.951829	0.931363	No_Change
YALI0B22770g	-0.464	0.359266	0.818842	No_Change
YALI0B22792g	-0.214453	1.06817	1.24132	No_Change
YALI0B22814g	0	0	0	No_Change
YALI0B22836g	0.180528	0.602008	0.424685	No_Change
YALI0B22858g	-0.438952	-0.0215147	0.395504	No_Change
YALI0B22880g	0	0	0	No_Change
YALI0B22902g	0.905013	0.392696	-0.51369	No_Change
YALI0B22924g	0.0353392	-0.0109495	-0.0451658	No_Change
YALI0B22946g	-0.868303	-0.350601	0.525125	No_Change
YALI0B22968g	0.104321	0.0912197	-0.0141967	No_Change
YALI0B22990g	0	0	0	No_Change
YALI0B23012g	-0.567266	-0.181234	0.371183	No_Change
YALI0B23034g	0.287184	-0.828875	-0.943807	No_Change
YALI0B23056g	0.648807	1.27452	0.642309	No_Change
YALI0B23078g	-0.555108	-1.14485	-0.556707	No_Change
YALI0B23100g	0.323911	0.0679477	-0.251021	No_Change
YALI0B23111g	1.72916	0.819017	-0.611903	No_Change
YALI0B23122g	0.757147	-0.497332	-1.16323	No_Change
YALI0B23144g	-0.439454	-0.180614	0.172007	No_Change
YALI0B23166g	-0.403965	-0.995133	-0.589316	No_Change
YALI0B23188g	-0.0473571	-0.75432	-0.695289	No_Change
YALI0B23210g	-0.435438	0.130676	0.547214	No_Change
YALI0B23232g	-0.234635	-0.996558	-0.763157	No_Change
YALI0B23254g	0.349729	-0.514905	-0.807195	No_Change
YALI0B23298g	-1.20171	-0.326609	0.849122	No_Change
YALI0B23320g	-0.104887	1.37751	1.37211	No_Change
YALI0B23342g	-0.210281	-0.357772	-0.180738	No_Change
YALI0B23386g	0.275039	0.812559	0.547216	No_Change
YALI0B23430g	-0.386996	-0.596983	-0.210918	No_Change
YALI0B23452g	0	0	0	No_Change
YALI0B23474g	-0.0852171	-0.2825	-0.152077	No_Change
YALI0B23485r	0	0	0	No_Change
YALI0B23496g	0.794309	-0.750782	-1.43918	No_Change
YALI0C00099r	0	0	0	No_Change
YALI0C00110g	0.206326	-0.219529	-0.392999	No_Change
YALI0C00132g	0	0	0	No_Change
YALI0C00165g	1.05138	0.0844458	-0.890511	No_Change
YALI0C00187g	-0.83918	-0.41117	0.340471	No_Change
YALI0C00209g	-0.510139	-1.80459	-1.26219	No_Change
YALI0C00231g	0	0	0	No_Change
YALI0C00253g	-1.20985	-0.316731	0.764109	No_Change
YALI0C00297g	0	0	0	No_Change
YALI0C00341g	0	0	0	No_Change
YALI0C00363g	-0.55105	-0.47474	0.00774111	No_Change
YALI0C00385g	0.661556	1.20971	0.62281	No_Change
YALI0C00407g	-0.548005	0.193458	0.739059	No_Change
YALI0C00429g	1.15007	0.0947635	-1.02637	No_Change
YALI0C00473g	0.294208	-0.0115013	-0.27403	No_Change
YALI0C00495g	0.0503743	-1.36779	-1.26025	No_Change
YALI0C00517r	0	0	0	No_Change
YALI0C00539g	-0.342812	-1.10214	-0.792776	No_Change
YALI0C00561g	0.119302	-0.355603	-0.461377	No_Change
YALI0C00583g	0	0	0	No_Change
YALI0C00605g	-0.357379	0.308571	0.643401	No_Change
YALI0C00627g	0	0	0	No_Change
YALI0C00693g	0.271724	1.06478	0.748144	No_Change
YALI0C00715g	0	0	0	No_Change
YALI0C00759g	-0.315515	-1.28717	-0.937612	No_Change
YALI0C00781g	0.338653	0.17837	-0.170815	No_Change
YALI0C00803g	0	0	0	No_Change
YALI0C00825g	0	0	0	No_Change
YALI0C00847g	-0.895516	0.167297	1.03598	No_Change
YALI0C00869g	0	0	0	No_Change
YALI0C00891g	1.41605	0.298326	-1.10406	No_Change
YALI0C00913g	0.00830281	0.681215	0.641795	No_Change
YALI0C00935g	0	0	0	No_Change
YALI0C00957g	0.835708	1.50339	0.672245	No_Change
YALI0C00979g	0	0	0	No_Change
YALI0C01001g	0	0	0	No_Change
YALI0C01045g	0.0579306	0.262427	0.189839	No_Change
YALI0C01067g	0	0	0	No_Change
YALI0C01111g	0.871145	-0.460273	-1.30976	No_Change
YALI0C01133g	0.670359	-0.716999	-1.33863	No_Change
YALI0C01177g	2.79596	0.941915	-1.22228	No_Change
YALI0C01199g	0	0	0	No_Change
YALI0C01221g	0.687262	0.54826	-0.148387	No_Change
YALI0C01243g	-0.495983	-0.634853	-0.121917	No_Change
YALI0C01287g	-0.126401	0.185595	0.305035	No_Change
YALI0C01331g	0.218636	0.388536	0.18371	No_Change
YALI0C01353g	0	0	0	No_Change
YALI0C01375g	0.130008	-0.780141	-0.810796	No_Change
YALI0C01397g	0.814691	0.135354	-0.590107	No_Change
YALI0C01411g	0	0	0	No_Change
YALI0C01441g	-1.20563	-0.399266	0.762933	No_Change
YALI0C01463g	0.457871	-1.0092	-1.29937	No_Change
YALI0C01485g	-0.00827476	-1.21606	-1.12909	No_Change
YALI0C01529r	0	0	0	No_Change
YALI0C01573g	0.620167	-0.333578	-0.890938	No_Change
YALI0C01595g	-0.448459	0.275263	0.70336	No_Change
YALI0C01617g	0.0677892	-0.850302	-0.915409	No_Change
YALI0C01639g	0	0	0	No_Change
YALI0C01672r	0	0	0	No_Change
YALI0C01716g	0.11513	-0.792974	-0.897418	No_Change
YALI0C01738g	-0.372789	1.16189	1.47868	No_Change
YALI0C01760g	-0.349675	-0.63473	-0.294974	No_Change
YALI0C01782g	0	0	0	No_Change
YALI0C01804r	0	0	0	No_Change
YALI0C01815r	0	0	0	No_Change
YALI0C01826g	0.651764	0.158628	-0.488787	No_Change
YALI0C01881r	0	0	0	No_Change
YALI0C01903g	0.26437	0.132146	-0.117458	No_Change
YALI0C01925g	0.303996	0.526224	0.254323	No_Change
YALI0C01947g	0	0	0	No_Change
YALI0C01991g	0.796977	0.89625	0.057688	No_Change
YALI0C02013r	0	0	0	No_Change
YALI0C02035r	0	0	0	No_Change
YALI0C02057g	0.692209	0.30445	-0.388307	No_Change
YALI0C02079r	0	0	0	No_Change
YALI0C02123r	0	0	0	No_Change
YALI0C02167g	0	0	0	No_Change
YALI0C02189r	0	0	0	No_Change
YALI0C02211g	0.605755	0.172056	-0.403828	No_Change
YALI0C02233g	-0.37	-1.36886	-0.965892	No_Change
YALI0C02255g	1.18191	0.428566	-0.820205	No_Change
YALI0C02277r	0	0	0	No_Change
YALI0C02321g	0.862235	0.518032	-0.339175	No_Change
YALI0C02365g	0.00851463	0.361164	0.334423	No_Change
YALI0C02431g	0.0161043	-1.03982	-1.00059	No_Change
YALI0C02453g	-0.279044	-0.653427	-0.376116	No_Change
YALI0C02475g	-0.0446141	-0.564725	-0.484314	No_Change
YALI0C02497g	-0.747328	-0.368664	0.374209	No_Change
YALI0C02519g	0.29658	0.283402	-0.0110754	No_Change
YALI0C02541g	0	0	0	No_Change
YALI0C02585g	0.829444	2.25704	1.37075	No_Change
YALI0C02651g	-0.0941678	0.101128	0.189863	No_Change
YALI0C02673r	0	0	0	No_Change
YALI0C02739r	0	0	0	No_Change
YALI0C02761g	-0.00155687	-0.0472645	-0.0425136	No_Change
YALI0C02783g	0	0	0	No_Change
YALI0C02805g	1.18192	-0.0134646	-1.15803	No_Change
YALI0C02849g	1.16284	0.396192	-0.680912	No_Change
YALI0C02871g	0.152558	0.59045	0.419204	No_Change
YALI0C02893g	0.966253	1.9517	0.967507	No_Change
YALI0C02915g	-0.181075	0.240177	0.418214	No_Change
YALI0C02937g	-0.304093	-0.812655	-0.520444	No_Change
YALI0C02959g	-0.881441	-0.351305	0.520061	No_Change
YALI0C03025g	0	0	0	No_Change
YALI0C03047g	0.950543	-0.0302591	-0.969437	No_Change
YALI0C03069g	0.936985	1.15922	0.233545	No_Change
YALI0C03091g	0.256511	0.355818	0.104626	No_Change
YALI0C03113r	0	0	0	No_Change
YALI0C03124r	0	0	0	No_Change
YALI0C03157r	0	0	0	No_Change
YALI0C03179g	-0.0505629	-0.271466	-0.217952	No_Change
YALI0C03201g	0.720389	1.63503	1.00168	No_Change
YALI0C03223g	0.51846	0.645037	0.155801	No_Change
YALI0C03245g	-0.702428	-0.86499	-0.148385	No_Change
YALI0C03289r	0	0	0	No_Change
YALI0C03333g	0.288855	-0.583865	-0.852156	No_Change
YALI0C03355g	-0.0931593	-0.0457625	0.0438513	No_Change
YALI0C03377g	-1.13345	0.307745	1.35602	No_Change
SNR20	0	0	0	No_Change
YALI0C03399g	1.82544	0.126975	-1.36419	No_Change
YALI0C03421g	0	0	0	No_Change
YALI0C03487g	0	0	0	No_Change
YALI0C03498g	0	0	0	No_Change
YALI0C03520g	0.107204	-1.12372	-1.22163	No_Change
YALI0C03542g	0	0	0	No_Change
YALI0C03586g	0	0	0	No_Change
YALI0C03608g	-0.402314	-1.33437	-0.918613	No_Change
YALI0C03630g	-0.0347686	0.536521	0.563697	No_Change
YALI0C03652g	1.28691	0.214519	-1.0669	No_Change
YALI0C03674g	0.475182	-0.115373	-0.553093	No_Change
YALI0C03718g	-0.228507	0.925943	1.13767	No_Change
YALI0C03740r	0	0	0	No_Change
YALI0C03762g	0.426519	1.30146	0.895386	No_Change
YALI0C03828g	-0.709084	0.316849	1.01241	No_Change
YALI0C03850g	-0.657493	-0.81859	-0.159358	No_Change
YALI0C03872g	-0.119432	0.72923	0.837901	No_Change
YALI0C03916g	0.199209	-0.621612	-0.770877	No_Change
YALI0C03938r	0	0	0	No_Change
YALI0C04004g	-0.299154	0.106345	0.396687	No_Change
YALI0C04026g	0	0	0	No_Change
YALI0C04070g	-0.787216	-0.704601	0.0741344	No_Change
YALI0C04092g	0.525711	-0.662751	-1.18198	No_Change
YALI0C04136g	0.33351	0	-0.33351	No_Change
YALI0C04180g	0.102486	-1.16393	-1.12998	No_Change
YALI0C04213g	-0.057573	0.286883	0.33691	No_Change
YALI0C04235g	0.305188	-1.02215	-1.20994	No_Change
YALI0C04257g	-0.914919	0.175028	0.982371	No_Change
YALI0C04279g	0	0	0	No_Change
YALI0C04301g	-0.276515	-1.2091	-0.866171	No_Change
YALI0C04323g	0	0	0	No_Change
YALI0C04345g	0.464255	1.88174	1.31979	No_Change
YALI0C04367g	0.0018297	0.359432	0.354457	No_Change
YALI0C04455g	0	0.390729	0.390729	No_Change
YALI0C04499g	0	0	0	No_Change
YALI0C04521g	-0.358419	-0.372286	-0.0138968	No_Change
YALI0C04543g	-0.611599	-0.308355	0.274076	No_Change
YALI0C04620g	0.699192	-0.0905844	-0.701079	No_Change
YALI0C04642r	0	0	0	No_Change
YALI0C04686g	0	0	0	No_Change
YALI0C04730g	0	0	0	No_Change
YALI0C04752r	0	0	0	No_Change
YALI0C04763r	0	0	0	No_Change
YALI0C04774g	-0.625776	-1.94602	-1.28718	No_Change
YALI0C04796g	-0.776003	-1.91084	-1.12862	No_Change
YALI0C04818g	-1.04752	-0.589437	0.443685	No_Change
YALI0C04840r	0	0	0	No_Change
YALI0C04884g	2.10412	0.56824	-1.35933	No_Change
YALI0C04906g	-1.45766	-0.380797	1.03945	No_Change
YALI0C04928g	-0.414388	-0.520908	-0.11211	No_Change
YALI0C04950r	0	0	0	No_Change
YALI0C04994r	0	0	0	No_Change
YALI0C05038g	0.0490721	-0.701343	-0.734694	No_Change
YALI0C05060g	-0.609293	-0.698985	-0.0845413	No_Change
YALI0C05082g	-0.535711	0.455363	0.98128	No_Change
YALI0C05104g	0.193185	-0.0996783	-0.28127	No_Change
YALI0C05126g	-0.758626	-1.10471	-0.270154	No_Change
YALI0C05148g	-0.351587	1.12008	1.44774	No_Change
YALI0C05192r	0	0	0	No_Change
YALI0C05236g	0	0	0	No_Change
YALI0C05258g	0.504362	1.58009	1.16024	No_Change
YALI0C05280g	0.462859	1.30151	0.814506	No_Change
YALI0C05302g	-0.0675427	0.246412	0.306124	No_Change
YALI0C05313r	0	0	0	No_Change
YALI0C05346g	-0.306603	-0.745027	-0.438569	No_Change
YALI0C05368g	0.614215	0.280125	-0.293198	No_Change
YALI0C05390g	0	0	0	No_Change
YALI0C05423r	0	0	0	No_Change
YALI0C05467g	-0.316155	-0.0598526	0.256145	No_Change
YALI0C05489g	-0.285759	-0.709717	-0.426315	No_Change
YALI0C05533g	1.36169	0.75771	-0.577177	No_Change
YALI0C05544r	0	0	0	No_Change
YALI0C05555g	-0.375858	0.978114	1.32216	No_Change
YALI0C05577g	0.297944	0.822271	0.54291	No_Change
YALI0C05599g	0.527248	0.914072	0.440912	No_Change
YALI0C05643g	0.632622	0.868063	0.177988	No_Change
YALI0C05665g	0.582477	0.130539	-0.45026	No_Change
YALI0C05731g	0	0	0	No_Change
YALI0C05797g	0.146599	-1.02087	-1.0539	No_Change
YALI0C05819g	-0.289454	0.398434	0.681763	No_Change
YALI0C05841g	-0.158723	0.159833	0.301265	No_Change
YALI0C05863g	1.51847	0.920061	-0.471078	No_Change
YALI0C05885g	0.442502	0.263575	-0.175076	No_Change
YALI0C05907g	-0.0343388	-0.120877	-0.087253	No_Change
YALI0C05929g	0.982218	0.789733	-0.172817	No_Change
YALI0C05951g	0.726188	-0.540017	-1.14939	No_Change
YALI0C05973g	0.103628	-0.126571	-0.216255	No_Change
YALI0C05995g	-0.660951	-0.496234	0.0989844	No_Change
YALI0C06017g	0	0	0	No_Change
YALI0C06039g	0.332387	0.0116036	-0.300923	No_Change
YALI0C06061g	-0.265928	0.0962105	0.325183	No_Change
YALI0C06083g	0.293636	1.54605	1.1928	No_Change
YALI0C06105g	0	0	0	No_Change
YALI0C06149g	0.896943	1.06761	0.188967	No_Change
YALI0C06259g	0	0	0	No_Change
YALI0C06281g	-0.563497	-1.26454	-0.732662	No_Change
YALI0C06369g	0.862553	1.2417	0.467686	No_Change
YALI0C06391g	0	0	0	No_Change
YALI0C06424g	-0.614943	-0.639397	-0.13277	No_Change
YALI0C06446g	-0.640334	-0.40181	0.202878	No_Change
YALI0C06460g	0.949654	0.218632	-0.616295	No_Change
YALI0C06468r	0	0	0	No_Change
YALI0C06512g	0	0	0	No_Change
YALI0C06534g	1.45584	0.81585	-0.191253	No_Change
YALI0C06556g	0.744815	-0.414783	-1.10694	No_Change
YALI0C06578g	0.182409	-0.614498	-0.696301	No_Change
YALI0C06600g	0.84556	0.635145	-0.191798	No_Change
YALI0C06622g	0.928468	-0.141308	-0.926441	No_Change
YALI0C06644g	0.139784	-0.191095	-0.310932	No_Change
YALI0C06666r	0	0	0	No_Change
YALI0C06688r	0	0	0	No_Change
YALI0C06732g	0.860663	-0.533524	-1.35213	No_Change
YALI0C06754g	1.77406	0.761478	-1.03163	No_Change
YALI0C06798g	0.185471	-0.433011	-0.611802	No_Change
YALI0C06820g	-0.494624	-0.0572893	0.430612	No_Change
YALI0C06842g	0.286437	-0.242787	-0.527862	No_Change
YALI0C06853g	-1.49776	-0.396032	0.882885	No_Change
YALI0C06886g	0.783596	0.884653	0.12799	No_Change
YALI0C06908g	0	0	0	No_Change
YALI0C06930g	-0.643083	-0.493372	0.153673	No_Change
YALI0C06952g	0.657009	0.528278	-0.126264	No_Change
YALI0C06974g	-1.53875	-0.389762	1.12836	No_Change
YALI0C06996g	0.788728	0.106414	-0.676714	No_Change
YALI0C07040g	0.560202	-0.607713	-1.11519	No_Change
YALI0C07062g	-0.118602	0.948962	1.02344	No_Change
YALI0C07084r	0	0	0	No_Change
YALI0C07128g	-1.08412	-0.670245	0.385034	No_Change
YALI0C07150g	-0.235656	0.733903	0.933848	No_Change
YALI0C07172g	-0.56925	-1.16249	-0.581268	No_Change
YALI0C07194g	0	0	0	No_Change
YALI0C07216r	0	0	0	No_Change
YALI0C07227r	0	0	0	No_Change
YALI0C07238g	0.578924	0.962379	0.405321	No_Change
YALI0C07260g	0.566673	-0.126331	-0.670622	No_Change
YALI0C07304g	0.961023	-0.50647	-1.35559	No_Change
YALI0C07326g	0.354485	-1.13219	-1.42336	No_Change
YALI0C07348g	0	0	0	No_Change
YALI0C07370r	0	0	0	No_Change
YALI0C07414g	-0.336576	-0.160563	0.178526	No_Change
YALI0C07436g	-0.453786	0	0.453786	No_Change
YALI0C07458g	0	0	0	No_Change
YALI0C07480g	0	0	0	No_Change
YALI0C07502g	-0.601856	-1.53705	-0.897003	No_Change
YALI0C07524g	-0.927176	-0.0178531	0.861821	No_Change
YALI0C07546g	0	0	0	No_Change
YALI0C07568g	-0.196463	-1.05646	-0.807607	No_Change
YALI0C07590g	0.644177	-0.253433	-0.784236	No_Change
YALI0C07612g	0.440467	-0.96165	-1.30857	No_Change
YALI0C07634g	0	-0.31436	-0.31436	No_Change
YALI0C07700g	-0.42901	-0.484952	-0.0629306	No_Change
YALI0C07722g	0	0	0	No_Change
YALI0C07744g	0	0	0	No_Change
YALI0C07777g	0.120656	-0.820304	-0.913963	No_Change
YALI0C07799t	0	0	0	No_Change
YALI0C07821g	0	0	0	No_Change
YALI0C07843g	0.755042	-0.138887	-0.873161	No_Change
YALI0C07865g	0.581723	1.82102	1.19628	No_Change
YALI0C07887g	0.477649	1.45945	0.978712	No_Change
YALI0C07909g	-1.03356	-0.368708	0.54525	No_Change
YALI0C07931g	0	0	0	No_Change
YALI0C07975g	0.625184	-0.694323	-1.11143	No_Change
YALI0C08030g	0.36232	0.999581	0.657708	No_Change
YALI0C08052g	-0.151253	1.06609	1.17662	No_Change
YALI0C08074g	0	0	0	No_Change
YALI0C08096g	-0.866667	-0.649061	0.230048	No_Change
YALI0C08118g	0.553822	-0.0357226	-0.582746	No_Change
YALI0C08140g	-0.768039	-1.54859	-0.774518	No_Change
YALI0C08162t	0	0	0	No_Change
YALI0C08184g	0.52185	0.116435	-0.403317	No_Change
YALI0C08206g	-0.585219	-0.590182	-0.00132677	No_Change
YALI0C08228g	0	0.32454	0.32454	No_Change
YALI0C08250g	0	0	0	No_Change
YALI0C08283g	0	0	0	No_Change
YALI0C08305g	-0.341987	-0.331443	0.00526388	No_Change
YALI0C08349g	0	0	0	No_Change
YALI0C08371g	0.0464229	-0.0240307	-0.0698398	No_Change
YALI0C08415g	-1.20412	0	1.20412	No_Change
YALI0C08437g	0.87695	0.063754	-0.690011	No_Change
YALI0C08459g	0.0609158	0.227667	0.167127	No_Change
YALI0C08473g	0	0	0	No_Change
YALI0C08481g	0.454922	-0.80343	-1.22129	No_Change
YALI0C08503r	0	0	0	No_Change
YALI0C08547g	0	0	0	No_Change
YALI0C08569g	0	0	0	No_Change
YALI0C08591g	0.14626	0.118435	-0.0204094	No_Change
YALI0C08613g	0	0	0	No_Change
YALI0C08635g	-0.566182	-1.7165	-1.10278	No_Change
YALI0C08657g	-0.269659	0.308773	0.572556	No_Change
YALI0C08679g	0	0	0	No_Change
YALI0C08701g	0.654287	-0.0824354	-0.72978	No_Change
YALI0C08745g	0.200269	0.14171	-0.0537177	No_Change
YALI0C08767g	-0.124747	0.634537	0.713234	No_Change
YALI0C08782g	-0.160809	-0.306612	-0.150712	No_Change
YALI0C08833g	0	0	0	No_Change
YALI0C08855g	0.447218	0.655278	0.194864	No_Change
YALI0C08877g	0.243702	-0.320399	-0.539574	No_Change
YALI0C08899g	0	0	0	No_Change
YALI0C08921g	0	0	0	No_Change
YALI0C08943g	0	0	0	No_Change
YALI0C08960g	0.275123	0.349038	0.0502232	No_Change
YALI0C08965g	0.133383	0.184346	0.0782463	No_Change
YALI0C08987g	1.40198	-0.0104283	-1.16098	No_Change
YALI0C08998r	0	0	0	No_Change
YALI0C09009g	0	0	0	No_Change
YALI0C09031g	0	0	0	No_Change
YALI0C09053r	0	0	0	No_Change
YALI0C09064r	0	0	0	No_Change
YALI0C09075r	0	0	0	No_Change
YALI0C09119g	0	0	0	No_Change
YALI0C09141g	0.465906	0.304128	-0.157457	No_Change
YALI0C09163g	0.0932575	-0.850671	-0.893797	No_Change
YALI0C09185g	-0.754133	-0.17809	0.557183	No_Change
YALI0C09218g	-0.350083	-0.140743	0.206939	No_Change
YALI0C09240g	0.952794	0.981554	0.185474	No_Change
YALI0C09262g	-0.283125	-0.248356	0.0141593	No_Change
YALI0C09299g	0	0	0	No_Change
YALI0C09328g	0.216462	0.127559	-0.0812259	No_Change
YALI0C09372g	0	-0.23332	-0.23332	No_Change
YALI0C09394g	1.89336	0.557182	-1.27638	No_Change
YALI0C09405r	0	0	0	No_Change
YALI0C09416r	0	0	0	No_Change
YALI0C09438g	1.2245	0.618187	-0.623803	No_Change
YALI0C09482g	0	0	0	No_Change
YALI0C09504g	0.271963	0.693439	0.415887	No_Change
YALI0C09526g	-0.299366	-0.129481	0.108882	No_Change
YALI0C09548g	0.734109	0.470334	-0.241836	No_Change
YALI0C09592g	0	0	0	No_Change
YALI0C09614g	1.10904	0.648925	-0.350986	No_Change
YALI0C09636g	-0.410277	0.704718	1.08866	No_Change
YALI0C09658g	1.22838	0.127882	-0.988084	No_Change
YALI0C09702g	0	0	0	No_Change
YALI0C09735g	0.934543	0.570083	-0.286617	No_Change
YALI0C09757g	0.274155	0.144222	-0.141485	No_Change
YALI0C09801g	0.739326	1.95706	1.06488	No_Change
YALI0C09845g	-0.447571	-1.49232	-1.02665	No_Change
YALI0C09867t	0	0	0	No_Change
YALI0C09889g	0	0	0	No_Change
YALI0C09933g	0.474494	-0.130668	-0.521971	No_Change
YALI0C09966g	0	0	0	No_Change
YALI0C09988g	0.871868	-0.0159404	-0.868803	No_Change
YALI0C10010g	1.56776	-0.111237	-1.43005	No_Change
YALI0C10054g	0.386735	0.566626	0.188564	No_Change
YALI0C10076g	0	0	0	No_Change
YALI0C10098g	0.541439	0.598056	0.0840375	No_Change
YALI0C10120g	0	0	0	No_Change
YALI0C10135g	0.234122	0.692469	0.431054	No_Change
YALI0C10164r	0	0	0	No_Change
YALI0C10208g	-0.951237	-0.138407	0.74836	No_Change
YALI0C10219r	0	0	0	No_Change
YALI0C10230g	0.0428384	-0.511558	-0.546417	No_Change
YALI0C10274g	0	0	0	No_Change
YALI0C10292t	0	0	0	No_Change
YALI0C10340g	0	0	0	No_Change
YALI0C10362r	0	0	0	No_Change
YALI0C10384r	0	0	0	No_Change
YALI0C10406r	0	0	0	No_Change
YALI0C10428g	0.602014	0.133745	-0.458208	No_Change
YALI0C10450g	-0.0262962	-0.581893	-0.522049	No_Change
YALI0C10472g	0.16444	1.01149	0.834304	No_Change
YALI0C10516g	0.0211914	0.227094	0.20053	No_Change
YALI0C10538g	0	0	0	No_Change
YALI0C10560g	0	0	0	No_Change
YALI0C10637r	0	0	0	No_Change
YALI0C10648g	-0.447209	-0.0315465	0.376026	No_Change
YALI0C10670g	0	0	0	No_Change
YALI0C10692g	0.64858	-0.296149	-0.903157	No_Change
YALI0C10714g	-0.459882	-1.01815	-0.536189	No_Change
YALI0C10736g	-0.399435	-0.814605	-0.436982	No_Change
YALI0C10758g	0.288546	-0.574631	-0.777297	No_Change
YALI0C10780g	0.283767	0.10944	-0.163601	No_Change
YALI0C10802g	-0.18757	0.452267	0.624158	No_Change
YALI0C10824g	-0.262626	0.189347	0.44373	No_Change
YALI0C10846g	0.0522294	0.456468	0.375138	No_Change
YALI0C10868g	0	0	0	No_Change
YALI0C10879g	0	0	0	No_Change
YALI0C10901g	0.68976	0.273919	-0.415788	No_Change
YALI0C10923g	0	0	0	No_Change
YALI0C10967g	0.838844	-0.0792104	-0.848668	No_Change
YALI0C10989g	-0.556751	-0.827537	-0.278617	No_Change
YALI0C11011g	0.213671	0.165997	-0.0510055	No_Change
YALI0C11033g	0.32187	0	-0.32187	No_Change
YALI0C11055g	0.0236958	-0.153384	-0.172862	No_Change
YALI0C11077g	0.138659	0	-0.138659	No_Change
YALI0C11099g	0	0	0	No_Change
YALI0C11121g	0	0	0	No_Change
YALI0C11187r	0	0	0	No_Change
YALI0C11198r	0	0	0	No_Change
YALI0C11231g	-0.768403	-0.747783	0.0175112	No_Change
YALI0C11253g	0	0	0	No_Change
YALI0C11275g	0	0	0	No_Change
YALI0C11297g	0	0	0	No_Change
YALI0C11319g	2.43641	0.915588	-1.25525	No_Change
YALI0C11363g	-0.00935308	-0.0163512	-0.00733516	No_Change
YALI0C11385g	0.690181	1.17795	0.545609	No_Change
YALI0C11407g	0.631077	0.245514	-0.273406	No_Change
YALI0C11429g	-0.401402	0.512127	0.886751	No_Change
YALI0C11451g	0	0	0	No_Change
YALI0C11473g	-0.835698	0.0705246	0.87811	No_Change
YALI0C11495g	-0.173766	-1.15764	-0.988912	No_Change
YALI0C11517g	0.864367	0.583901	-0.290177	No_Change
YALI0C11561g	0.168237	-0.262592	-0.420978	No_Change
YALI0C11583g	-0.268292	0.250932	0.51443	No_Change
YALI0C11605g	0.403853	0.722568	0.332071	No_Change
YALI0C11649g	0.513234	1.56488	1.01727	No_Change
YALI0C11671g	1.46304	-0.274212	-1.24266	No_Change
YALI0C11693g	-0.466664	-0.576466	-0.113182	No_Change
YALI0C11737r	0	0	0	No_Change
YALI0C11781g	0.140753	-0.188251	-0.27966	No_Change
YALI0C11803g	0.291871	-0.515587	-0.795128	No_Change
YALI0C11825g	0.979674	0.857779	-0.110513	No_Change
YALI0C11836g	0.571058	0.471776	-0.0457299	No_Change
YALI0C11858g	-0.0875187	-1.6776	-1.44089	No_Change
YALI0C11880g	1.21459	0.590049	-0.498539	No_Change
YALI0C11902r	0	0	0	No_Change
YALI0C11946g	-0.895728	-1.10249	-0.188778	No_Change
YALI0C11990r	0	0	0	No_Change
YALI0C12012g	-0.64654	-1.10702	-0.445941	No_Change
YALI0C12056g	0.556185	-0.841319	-1.31558	No_Change
YALI0C12078r	0	0	0	No_Change
YALI0C12122g	0	0	0	No_Change
YALI0C12144g	-0.381239	0.401209	0.769249	No_Change
YALI0C12166g	1.21793	-0.218404	-1.36049	No_Change
YALI0C12188g	0	0	0	No_Change
YALI0C12210g	0.277111	0.551994	0.293987	No_Change
YALI0C12232g	0	-0.137931	-0.137931	No_Change
YALI0C12254g	-0.0599179	0.797101	0.837093	No_Change
YALI0C12298r	0	0	0	No_Change
YALI0C12309r	0	0	0	No_Change
YALI0C12320r	0	0	0	No_Change
YALI0C12342g	-0.419528	-0.379923	0.0492551	No_Change
YALI0C12364g	-0.048685	-0.357235	-0.294278	No_Change
YALI0C12386g	-0.159932	-0.89891	-0.75495	No_Change
YALI0C12408g	0	0	0	No_Change
YALI0C12430g	0.703147	0.45922	-0.254933	No_Change
YALI0C12474g	0.817467	-0.390584	-1.18095	No_Change
YALI0C12518g	0	0	0	No_Change
YALI0C12551g	0	0	0	No_Change
YALI0C12573g	-0.0627076	-0.483658	-0.386013	No_Change
YALI0C12617g	-0.208646	-1.08322	-0.853635	No_Change
YALI0C12639g	0.0696129	-0.628889	-0.679818	No_Change
YALI0C12683r	0	0	0	No_Change
YALI0C12749g	-0.321479	0.166114	0.444813	No_Change
YALI0C12793g	-0.104538	0.276294	0.380447	No_Change
YALI0C12815r	0	0	0	No_Change
YALI0C12859g	-1.43142	-0.239806	0.981595	No_Change
YALI0C12881g	-0.0962557	0.447687	0.519522	No_Change
YALI0C12899t	0	0	0	No_Change
YALI0C12918g	0.720795	0.890658	0.174406	No_Change
YALI0C12947g	1.30556	0.725621	-0.549185	No_Change
YALI0C12980g	-0.190205	-0.721397	-0.53346	No_Change
YALI0C13024g	0	0	0	No_Change
YALI0C13046r	0	0	0	No_Change
YALI0C13090g	0.570564	0.258279	-0.311152	No_Change
YALI0C13112g	-0.491068	-0.813833	-0.324457	No_Change
YALI0C13134r	0	0	0	No_Change
YALI0C13200r	0	0	0	No_Change
YALI0C13266r	0	0	0	No_Change
YALI0C13310g	0.166408	-0.866911	-1.02827	No_Change
YALI0C13332g	0	0	0	No_Change
YALI0C13354g	0.859688	1.03425	0.167889	No_Change
YALI0C13376r	0	0	0	No_Change
YALI0C13508g	-0.813608	0.640785	1.33727	No_Change
YALI0C13530g	1.17643	0.70366	-0.451513	No_Change
YALI0C13552g	-0.232951	-0.260866	-0.0621114	No_Change
YALI0C13574g	-0.891741	0	0.891741	No_Change
YALI0C13596g	0.559733	1.48542	0.895766	No_Change
YALI0C13618g	-0.0540894	-0.814663	-0.729963	No_Change
YALI0C13640r	0	0	0	No_Change
YALI0C13684r	0	0	0	No_Change
YALI0C13706g	0.181516	-0.0106758	-0.172929	No_Change
YALI0C13717r	0	0	0	No_Change
YALI0C13728g	0	0	0	No_Change
YALI0C13772r	0	0	0	No_Change
YALI0C13794g	-0.439237	-1.8481	-1.37947	No_Change
YALI0C13816g	-0.164368	-0.299901	-0.139939	No_Change
YALI0C13838g	0	0	0	No_Change
YALI0C13860g	-0.720431	-0.614709	0.121075	No_Change
YALI0C13882g	0.834049	1.23289	0.529707	No_Change
YALI0C13904g	-0.652034	-0.678883	-0.0459725	No_Change
YALI0C13948g	0	0	0	No_Change
YALI0C13970g	0	0	0	No_Change
YALI0C14014g	-0.770373	-1.45184	-0.769313	No_Change
YALI0C14036g	-0.454685	-0.180696	0.238161	No_Change
YALI0C14058g	0.14659	-0.184026	-0.308973	No_Change
YALI0C14080r	0	0	0	No_Change
YALI0C14124g	1.30946	0.27267	-0.955932	No_Change
YALI0C14146g	0	0	0	No_Change
YALI0C14190g	0.577273	-0.805504	-1.32541	No_Change
YALI0C14212r	0	0	0	No_Change
YALI0C14234g	0	0	0	No_Change
YALI0C14256g	0.211854	-0.680184	-0.857946	No_Change
YALI0C14278r	0	0	0	No_Change
YALI0C14322g	0.810725	0.304581	-0.478944	No_Change
YALI0C14344g	0	0	0	No_Change
YALI0C14366r	0	0	0	No_Change
YALI0C14388g	-0.259057	0.196286	0.453245	No_Change
YALI0C14410g	1.01542	0.572292	-0.39369	No_Change
YALI0C14432g	0	0	0	No_Change
YALI0C14498g	-0.908503	-0.610967	0.302391	No_Change
YALI0C14520g	0.894587	1.0338	0.166696	No_Change
YALI0C14542g	0.0296846	0.234002	0.187301	No_Change
YALI0C14564g	-0.286033	-1.02683	-0.740065	No_Change
YALI0C14586g	0.0912563	-0.378192	-0.463986	No_Change
YALI0C14608g	0.851925	1.42552	0.531917	No_Change
YALI0C14652g	-0.378758	-0.842095	-0.467495	No_Change
YALI0C14674g	0	0	0	No_Change
YALI0C14696g	0	0	0	No_Change
YALI0C14740g	-0.0768678	0.12194	0.188134	No_Change
YALI0C14784g	2.16236	0.27056	-1.47931	No_Change
YALI0C14828g	-0.13527	-0.807827	-0.644043	No_Change
YALI0C14850r	0	0	0	No_Change
YALI0C14894g	0	0	0	No_Change
YALI0C14938g	0	0	0	No_Change
YALI0C14960g	0.256648	-0.645443	-0.84152	No_Change
YALI0C14982r	0	0	0	No_Change
YALI0C15004g	0	0	0	No_Change
YALI0C15026g	-0.130809	-1.12625	-0.999462	No_Change
YALI0C15048g	-0.350401	0.509831	0.807589	No_Change
YALI0C15070g	0.379344	-1.01254	-1.25683	No_Change
YALI0C15114g	1.19973	0.251297	-0.885218	No_Change
YALI0C15136g	-1.25319	-0.235724	0.770318	No_Change
YALI0C15158g	0	0	0	No_Change
YALI0C15180g	0	0	0	No_Change
YALI0C15224g	-0.79819	-0.415234	0.383203	No_Change
YALI0C15246g	-1.36074	-0.612985	0.709068	No_Change
YALI0C15268g	0	0	0	No_Change
YALI0C15290g	-0.910084	0.622336	1.46907	No_Change
YALI0C15297s	0	0	0	No_Change
YALI0C15304g	0.875438	0.0922003	-0.671266	No_Change
YALI0C15334g	-0.699704	-0.147484	0.526954	No_Change
YALI0C15345g	-2.13805	-0.738341	1.36905	No_Change
YALI0C15356g	0.271906	1.11716	0.84315	No_Change
YALI0C15378g	-2.68248	-0.88062	1.47918	No_Change
YALI0C15400g	0.24649	-1.18445	-1.36699	No_Change
YALI0C15444g	-0.566452	-1.20422	-0.598285	No_Change
YALI0C15466g	0	0	0	No_Change
YALI0C15488g	0	0	0	No_Change
YALI0C15532g	0	0	0	No_Change
YALI0C15576g	0	0	0	No_Change
YALI0C15609g	0	0	0	No_Change
YALI0C15631r	0	0	0	No_Change
YALI0C15653g	-0.794542	-0.613098	0.17962	No_Change
YALI0C15675r	0	0	0	No_Change
YALI0C15719g	0	0	0	No_Change
YALI0C15754g	0	0	0	No_Change
YALI0C15763t	0	0	0	No_Change
YALI0C15785g	0	0	0	No_Change
YALI0C15807g	0	0	0	No_Change
YALI0C15829g	0.051618	0.975432	0.914426	No_Change
YALI0C15851g	-0.258395	-0.369489	-0.118892	No_Change
YALI0C15873g	0.0513543	0.0237608	-0.0247019	No_Change
YALI0C15895g	-0.68635	-0.180547	0.502058	No_Change
YALI0C15917g	0	0	0	No_Change
YALI0C15939g	-0.967296	-0.948247	-0.0337677	No_Change
YALI0C15961r	0	0	0	No_Change
YALI0C16027g	-0.103256	0.295915	0.392021	No_Change
YALI0C16071g	0	0	0	No_Change
YALI0C16093g	0	0	0	No_Change
YALI0C16126g	0	0	0	No_Change
YALI0C16148g	-1.5901	-0.819859	0.591643	No_Change
YALI0C16181g	0.147836	-0.127437	-0.27293	No_Change
YALI0C16203g	0.238004	0.355523	0.128859	No_Change
YALI0C16225g	0	0	0	No_Change
YALI0C16247g	0.134513	0.117702	-0.0258585	No_Change
YALI0C16269g	0	0	0	No_Change
YALI0C16291g	0	0	0	No_Change
YALI0C16346g	0.562517	0.124112	-0.424179	No_Change
YALI0C16390g	0.408076	-0.0147971	-0.346679	No_Change
YALI0C16412g	-0.411453	-0.547055	-0.157625	No_Change
YALI0C16434g	-0.0493668	-0.22768	-0.176891	No_Change
YALI0C16456g	0.829869	1.14132	0.330837	No_Change
YALI0C16478g	0.207466	0.764188	0.557889	No_Change
YALI0C16500g	0.879491	-0.204808	-1.03924	No_Change
YALI0C16522g	0	0	0	No_Change
YALI0C16544g	0	0	0	No_Change
YALI0C16549g	0	0	0	No_Change
YALI0C16566g	0.490688	-0.360068	-0.815832	No_Change
YALI0C16599g	0	0	0	No_Change
YALI0C16643g	0.241059	0.0650204	-0.150858	No_Change
YALI0C16665g	0.802172	0.0803186	-0.685002	No_Change
YALI0C16687g	0.582388	0.895172	0.30071	No_Change
YALI0C16709g	-0.646878	-0.939269	-0.213449	No_Change
YALI0C16731g	0.529018	1.12769	0.588115	No_Change
YALI0C16753g	-0.938618	-1.04595	-0.104403	No_Change
YALI0C16775g	0.951828	0.351296	-0.461567	No_Change
YALI0C16819g	0.122446	0.409462	0.283957	No_Change
YALI0C16841g	0.516145	-0.327577	-0.792867	No_Change
YALI0C16907g	0	0	0	No_Change
YALI0C16929g	-0.656006	-1.69496	-0.998002	No_Change
YALI0C16951g	0.95936	0.779917	-0.193554	No_Change
YALI0C16973g	-0.419754	-0.625259	-0.22598	No_Change
YALI0C17017g	0	0	0	No_Change
YALI0C17061g	0	0	0	No_Change
YALI0C17083g	-0.130587	0.0374049	0.148762	No_Change
YALI0C17105g	0	0	0	No_Change
YALI0C17127r	0	0	0	No_Change
YALI0C17149r	0	0	0	No_Change
YALI0C17193g	2.33469	0.917683	-1.4058	No_Change
YALI0C17215g	0	0	0	No_Change
YALI0C17237g	-0.247232	-1.18254	-0.931936	No_Change
YALI0C17259r	0	0	0	No_Change
YALI0C17281g	0	0	0	No_Change
YALI0C17303g	0	0	0	No_Change
YALI0C17325g	0.105361	-0.434816	-0.521778	No_Change
YALI0C17347g	1.97436	0.665895	-1.0118	No_Change
YALI0C17369g	0.707865	0.901023	0.179493	No_Change
YALI0C17391g	-0.64009	0.747136	1.28101	No_Change
YALI0C17413g	0	0	0	No_Change
YALI0C17457r	0	0	0	No_Change
YALI0C17501g	0.393756	-0.320552	-0.629469	No_Change
YALI0C17523t	0	0	0	No_Change
YALI0C17567g	1.01967	-0.353938	-1.19298	No_Change
YALI0C17589g	-0.681409	-0.286007	0.366987	No_Change
YALI0C17611r	0	0	0	No_Change
YALI0C17622r	0	0	0	No_Change
YALI0C17633g	0	0	0	No_Change
YALI0C17677r	0	0	0	No_Change
YALI0C17699r	0	0	0	No_Change
YALI0C17721r	0	0	0	No_Change
YALI0C17743r	0	0	0	No_Change
YALI0C17787r	0	0	0	No_Change
YALI0C17831g	-1.00071	-0.0856468	0.870867	No_Change
YALI0C17853g	-0.271204	0.453416	0.675937	No_Change
YALI0C17875g	0	0	0	No_Change
YALI0C17897g	1.09147	0.465072	-0.592992	No_Change
YALI0C17919g	0	0	0	No_Change
YALI0C17941g	-0.0628985	-1.04421	-0.976395	No_Change
YALI0C17963g	0	-0.537569	-0.537569	No_Change
YALI0C17985r	0	0	0	No_Change
YALI0C18029g	0	0	0	No_Change
YALI0C18051g	0.627442	0.110877	-0.521995	No_Change
YALI0C18073g	0.298824	0.429632	0.149834	No_Change
YALI0C18117g	0.253696	-0.29174	-0.532666	No_Change
YALI0C18139g	-0.044059	-0.261239	-0.217067	No_Change
YALI0C18161g	-0.281288	1.08305	1.30792	No_Change
YALI0C18183g	0.560367	-0.458214	-0.915487	No_Change
YALI0C18205g	0.453351	-0.270606	-0.701864	No_Change
YALI0C18227g	-0.123006	-0.203212	-0.0855213	No_Change
YALI0C18249g	0	0	0	No_Change
YALI0C18293g	0.0086394	0	-0.0086394	No_Change
YALI0C18381g	-0.0495211	0.193788	0.242074	No_Change
YALI0C18403g	-0.307263	0.0474722	0.35215	No_Change
YALI0C18425g	-0.224542	0.0108759	0.23097	No_Change
YALI0C18447g	0.630957	0.504548	-0.0454852	No_Change
YALI0C18469g	-0.0361007	-1.21805	-1.04168	No_Change
YALI0C18475g	0.0276224	-0.331631	-0.354291	No_Change
YALI0C18491g	-0.374286	-1.01613	-0.616143	No_Change
YALI0C18513g	0.99435	0.214562	-0.668391	No_Change
YALI0C18535g	-0.171832	-0.335967	-0.169369	No_Change
YALI0C18557g	-0.249675	0.38242	0.608693	No_Change
YALI0C18579r	0	0	0	No_Change
YALI0C18623g	-0.485958	-0.76046	-0.265309	No_Change
YALI0C18667g	-0.291777	-0.7764	-0.476532	No_Change
YALI0C18689g	1.15119	0.464491	-0.709853	No_Change
YALI0C18711g	-0.246179	0.113098	0.333552	No_Change
YALI0C18733g	-0.55859	0.317047	0.845676	No_Change
YALI0C18755g	-0.150457	-0.538463	-0.401401	No_Change
YALI0C18799g	0.829834	1.84662	1.0313	No_Change
YALI0C18821g	-0.253921	0.275551	0.521905	No_Change
YALI0C18832r	0	0	0	No_Change
YALI0C18843r	0	0	0	No_Change
YALI0C18887r	0	0	0	No_Change
YALI0C18931r	0	0	0	No_Change
YALI0C18975g	1.24718	0.032928	-1.20454	No_Change
YALI0C18997g	-0.609771	-0.473904	0.119049	No_Change
YALI0C19019g	0	0	0	No_Change
YALI0C19041g	0.374884	-0.274724	-0.629863	No_Change
YALI0C19063g	0.312188	0.0170286	-0.293302	No_Change
YALI0C19085g	0.523653	0.429619	-0.0883028	No_Change
YALI0C19107g	-0.815404	-1.07215	-0.262658	No_Change
YALI0C19129g	-0.499369	0.0798854	0.569131	No_Change
YALI0C19173r	0	0	0	No_Change
YALI0C19195g	-0.102779	-1.64495	-1.47121	No_Change
YALI0C19217g	1.22446	0.983149	-0.227359	No_Change
YALI0C19239g	0	0	0	No_Change
YALI0C19261g	1.08467	0.655728	-0.409432	No_Change
YALI0C19283g	0.13776	0.03642	-0.0683152	No_Change
YALI0C19305g	0	0	0	No_Change
YALI0C19316g	0	0	0	No_Change
YALI0C19360g	0	0	0	No_Change
YALI0C19382g	-0.0392983	-0.840293	-0.793812	No_Change
YALI0C19404g	-0.763104	-1.09056	-0.339972	No_Change
YALI0C19426g	-0.324893	0.3583	0.654458	No_Change
YALI0C19448g	0.86368	0.18194	-0.614797	No_Change
YALI0C19470r	0	0	0	No_Change
YALI0C19514r	0	0	0	No_Change
YALI0C19536r	0	0	0	No_Change
YALI0C19558g	-0.423193	0	0.423193	No_Change
YALI0C19602g	1.44623	0.284946	-1.13623	No_Change
YALI0C19613g	0	0	0	No_Change
YALI0C19624g	1.35556	-0.181379	-1.44009	No_Change
YALI0C19646g	0	0	0	No_Change
YALI0C19668g	-0.949338	-1.62693	-0.707492	No_Change
YALI0C19690g	0	0	0	No_Change
YALI0C19712g	0.910789	-0.192958	-1.06178	No_Change
YALI0C19734g	1.35974	0.786752	-0.419123	No_Change
YALI0C19756g	0.93623	0.389217	-0.52152	No_Change
YALI0C19778g	0.00398489	1.25545	1.24239	No_Change
YALI0C19800g	0.436587	1.79717	1.39179	No_Change
YALI0C19822g	-0.398095	-2.06881	-1.30432	No_Change
YALI0C19888g	0	0	0	No_Change
YALI0C19899g	0	0	0	No_Change
YALI0C19943g	0.140997	0.203565	0.0635123	No_Change
YALI0C19965g	0.869303	0.70028	-0.149051	No_Change
YALI0C19987g	0.400958	0.156932	-0.222512	No_Change
YALI0C20009r	0	0	0	No_Change
YALI0C20060g	0.40838	0.394101	-0.0157947	No_Change
YALI0C20066g	0.878675	-0.502605	-1.0879	No_Change
YALI0C20097g	0.185387	-0.0924595	-0.247432	No_Change
YALI0C20119g	0.825173	-0.38527	-1.18309	No_Change
YALI0C20163r	0	0	0	No_Change
YALI0C20207g	0.652564	0.320349	-0.305295	No_Change
YALI0C20229g	0	0	0	No_Change
YALI0C20251g	0	0	0	No_Change
YALI0C20265g	0	0	0	No_Change
YALI0C20273g	0	0	0	No_Change
YALI0C20317g	0.159867	0.118514	-0.0294651	No_Change
YALI0C20339g	0.163811	-0.291537	-0.450551	No_Change
YALI0C20361g	0	0	0	No_Change
YALI0C20383g	0	0	0	No_Change
YALI0C20405g	0.682895	-0.130802	-0.714263	No_Change
YALI0C20427g	0.627617	0.139748	-0.486641	No_Change
YALI0C20449g	-0.0977136	-1.23086	-1.13129	No_Change
YALI0C20471g	0	0	0	No_Change
YALI0C20493r	0	0	0	No_Change
YALI0C20537r	0	0	0	No_Change
YALI0C20581r	0	0	0	No_Change
YALI0C20625g	0.588643	-0.720793	-1.30396	No_Change
YALI0C20647g	0	0	0	No_Change
YALI0C20669g	0.0681391	1.11224	1.02429	No_Change
YALI0C20691g	0	-0.62859	-0.62859	No_Change
YALI0C20713g	0	0	0	No_Change
YALI0C20735g	-0.254725	-0.987787	-0.730572	No_Change
YALI0C20757g	-0.78974	-1.00618	-0.146137	No_Change
YALI0C20779g	0	0	0	No_Change
YALI0C20801g	0	0	0	No_Change
YALI0C20823g	0	0	0	No_Change
YALI0C20834r	0	0	0	No_Change
YALI0C20845r	0	0	0	No_Change
YALI0C20911g	-0.0929265	-0.747828	-0.654515	No_Change
YALI0C20922r	0	0	0	No_Change
YALI0C20933g	0.205567	-0.2034	-0.369633	No_Change
YALI0C20955g	-0.726768	-0.0597473	0.661429	No_Change
YALI0C20977g	0	0.164571	0.164571	No_Change
YALI0C20999g	0.5562	-0.143068	-0.659801	No_Change
YALI0C21087g	-0.37199	-0.999647	-0.631133	No_Change
YALI0C21109g	0.100543	0.720414	0.617474	No_Change
YALI0C21131g	-0.725638	-0.923542	-0.195102	No_Change
YALI0C21153g	0	0	0	No_Change
YALI0C21219g	0	0	0	No_Change
YALI0C21252g	0	0	0	No_Change
YALI0C21274g	0	0.0149505	0.0149505	No_Change
YALI0C21296g	-0.741265	-0.894369	-0.263404	No_Change
YALI0C21318g	1.57406	0.0399358	-1.37157	No_Change
YALI0C21340g	1.56725	0.674136	-0.903294	No_Change
YALI0C21384g	0	0	0	No_Change
YALI0C21406g	0.611201	0	-0.611201	No_Change
YALI0C21494g	0.620014	-0.280878	-0.89101	No_Change
YALI0C21538g	0.801788	-0.338323	-1.12443	No_Change
YALI0C21560g	0.503973	0.648169	0.153041	No_Change
YALI0C21571r	0	0	0	No_Change
YALI0C21648g	1.29775	0.294865	-1.04924	No_Change
YALI0C21670g	0	0	0	No_Change
YALI0C21714r	0	0	0	No_Change
YALI0C21736g	0	0	0	No_Change
YALI0C21758g	0.3523	0.239659	-0.0915564	No_Change
YALI0C21802g	1.74741	0.915988	-0.795691	No_Change
YALI0C21912g	0.368546	-0.507038	-0.839181	No_Change
YALI0C21978g	0	0	0	No_Change
YALI0C22000g	0.75176	-0.578745	-1.19387	No_Change
YALI0C22088g	0.635072	0.373907	-0.252256	No_Change
YALI0C22143g	0.476158	0.0782016	-0.396772	No_Change
YALI0C22187g	1.75863	0.816394	-0.9359	No_Change
YALI0C22231g	0.727014	-0.218717	-0.914645	No_Change
YALI0C22253g	0.423917	-0.104081	-0.473936	No_Change
YALI0C22275g	-0.476651	0.352551	0.799734	No_Change
YALI0C22297g	0	0	0	No_Change
YALI0C22319g	0.542609	-0.406237	-0.836833	No_Change
YALI0C22341g	-0.393848	-1.77994	-1.35537	No_Change
YALI0C22363g	0	0	0	No_Change
YALI0C22385g	0.330478	-0.00782995	-0.289954	No_Change
YALI0C22407g	0	0	0	No_Change
YALI0C22417g	0	0	0	No_Change
YALI0C22462g	1.57789	0.273621	-1.17012	No_Change
YALI0C22484g	0.779585	0.844022	0.0500667	No_Change
YALI0C22506g	0.710808	1.66326	0.9554	No_Change
YALI0C22528g	-0.429507	0.959324	1.31126	No_Change
YALI0C22550g	0.0705155	-0.0653033	-0.126769	No_Change
YALI0C22594g	0	0	0	No_Change
YALI0C22616g	0.885664	-0.091184	-0.890842	No_Change
YALI0C22638g	0	0	0	No_Change
YALI0C22660g	0.132281	-1.29827	-1.38731	No_Change
YALI0C22682g	0.510473	0.716139	0.269056	No_Change
YALI0C22704g	0.668566	0.484724	-0.187848	No_Change
YALI0C22726g	0.295356	-0.418334	-0.697877	No_Change
YALI0C22770g	-0.0340529	-0.129506	-0.0966246	No_Change
YALI0C22792g	1.0062	0.249126	-0.724784	No_Change
YALI0C22803r	0	0	0	No_Change
YALI0C22814r	0	0	0	No_Change
YALI0C22836g	-0.758825	-0.170791	0.58658	No_Change
YALI0C22858g	-0.251732	0.617909	0.814122	No_Change
YALI0C22880g	-0.497883	-0.800708	-0.247364	No_Change
YALI0C22902g	0	0	0	No_Change
YALI0C22924g	0	0	0	No_Change
YALI0C22946g	-0.457937	-1.18061	-0.612864	No_Change
YALI0C22968g	0.0261944	-0.385592	-0.394868	No_Change
YALI0C22990g	-0.529036	-0.561328	-0.00743315	No_Change
YALI0C23012r	0	0	0	No_Change
YALI0C23034g	0.306099	-1.10325	-1.28679	No_Change
YALI0C23056g	-0.363921	-0.591629	-0.118131	No_Change
YALI0C23078g	0.0507456	-1.04537	-1.07349	No_Change
YALI0C23100g	0.115119	-0.263779	-0.373815	No_Change
YALI0C23122g	0.106041	-0.337755	-0.439157	No_Change
YALI0C23144g	-0.222833	-0.877748	-0.640306	No_Change
YALI0C23166g	-0.602938	-0.412307	0.184012	No_Change
YALI0C23188g	-0.403118	-0.74799	-0.337748	No_Change
YALI0C23210g	0.749152	1.6281	0.922984	No_Change
YALI0C23232g	-0.634683	-0.0617787	0.550177	No_Change
YALI0C23254g	0	0	0	No_Change
YALI0C23276g	-0.485645	-1.77379	-1.30786	No_Change
YALI0C23298g	0	0	0	No_Change
YALI0C23320g	-0.524503	0.618674	1.11531	No_Change
YALI0C23342g	0.863891	1.755	0.747162	No_Change
YALI0C23364g	-0.698436	-1.20497	-0.505578	No_Change
YALI0C23379g	0.401445	-0.347877	-0.705479	No_Change
YALI0C23408g	0.0985706	1.65351	1.46601	No_Change
YALI0C23430g	0.550004	0.0257165	-0.452963	No_Change
YALI0C23452g	0	0	0	No_Change
YALI0C23474g	0	0	0	No_Change
YALI0C23496g	-0.600318	-0.153086	0.394669	No_Change
YALI0C23518g	0	0	0	No_Change
YALI0C23540g	0.30004	-0.0561645	-0.347287	No_Change
YALI0C23562g	-0.440508	-1.22589	-0.761961	No_Change
YALI0C23584g	0	0	0	No_Change
YALI0C23617g	-0.307521	-0.516556	-0.293406	No_Change
YALI0C23639g	-0.181615	-0.137459	0.0558863	No_Change
YALI0C23661g	0	0	0	No_Change
YALI0C23683g	0.107579	0.160425	0.0557277	No_Change
YALI0C23727g	0.397281	-0.427552	-0.816072	No_Change
YALI0C23749g	-0.737108	-0.430885	0.296223	No_Change
YALI0C23771g	0.0811302	0.212624	0.126778	No_Change
YALI0C23793g	-0.270367	0.0989471	0.364314	No_Change
YALI0C23815g	-0.421704	0.247299	0.640471	No_Change
YALI0C23837g	0	0	0	No_Change
YALI0C23881g	-0.142968	0.127252	0.257487	No_Change
YALI0C23903g	-0.814086	-1.82401	-0.980327	No_Change
YALI0C23925g	0.376878	0.150201	-0.195476	No_Change
YALI0C23947g	-0.315391	-0.614989	-0.299437	No_Change
YALI0C24013g	0.736224	0.760776	0.115891	No_Change
YALI0C24035g	0	0	0	No_Change
YALI0C24057g	0.21099	0.617867	0.412015	No_Change
YALI0C24079g	-0.600585	0.782658	1.35378	No_Change
YALI0C24123g	0.223155	-0.0387903	-0.251784	No_Change
YALI0C24145g	-0.694957	-1.50239	-0.797741	No_Change
YALI0C24167g	0.916321	1.58755	0.624522	No_Change
YALI0C24189g	0.0219303	0.0126182	-0.0075941	No_Change
YALI0C24211g	0.418752	0.184517	-0.228311	No_Change
YALI0C24233g	0.0752556	0.201287	0.127403	No_Change
YALI0C24255g	0.114985	-0.337362	-0.445689	No_Change
YALI0C24277g	-0.320096	0.0814892	0.378911	No_Change
YALI0C24299g	1.13749	0.962762	-0.230404	No_Change
YALI0C24321g	-0.172329	-0.113173	0.0613698	No_Change
YALI0C24332g	-0.461697	-0.961347	-0.494839	No_Change
YALI0C24354g	0.841979	-0.427737	-1.16268	No_Change
YALI0C24398g	0.893999	-0.444905	-1.21469	No_Change
YALI0C24420g	-0.361928	-0.765863	-0.402324	No_Change
YALI0C24442g	0	0	0	No_Change
YALI0C24442r	0	0	0	No_Change
YALI0D00099r	0	0	0	No_Change
YALI0D00110g	0	0	0	No_Change
YALI0D00154g	-1.76113	-0.600009	1.03399	No_Change
YALI0D00198g	0	0	0	No_Change
YALI0D00220g	-0.293021	-0.490504	-0.206094	No_Change
YALI0D00231g	-0.500258	-1.06751	-0.571063	No_Change
YALI0D00253g	0.692133	0.109511	-0.560605	No_Change
YALI0D00275g	-0.229633	-1.34176	-1.11492	No_Change
YALI0D00297g	0.764458	0.65448	-0.10321	No_Change
YALI0D00319g	0.955651	0.580638	-0.353448	No_Change
YALI0D00341g	0	0	0	No_Change
YALI0D00363g	0	0	0	No_Change
YALI0D00385g	-0.977372	-1.31581	-0.355119	No_Change
YALI0D00407g	0	0	0	No_Change
YALI0D00429g	0.479115	0.274054	-0.100222	No_Change
YALI0D00473g	0.347724	0.623063	0.292424	No_Change
YALI0D00517r	0	0	0	No_Change
YALI0D00539g	-0.461969	-0.236729	0.208358	No_Change
YALI0D00561g	0.0939075	0.353869	0.235847	No_Change
YALI0D00583g	-0.236006	-0.594327	-0.356551	No_Change
YALI0D00605g	0.367394	0.719569	0.367073	No_Change
YALI0D00627g	-0.768213	-1.65227	-0.869256	No_Change
YALI0D00671g	0.836464	1.34021	0.455489	No_Change
YALI0D00693g	-0.58674	-0.857685	-0.271498	No_Change
YALI0D00715g	0.458073	0.64677	0.20343	No_Change
YALI0D00759g	0	0	0	No_Change
YALI0D00781g	-0.204687	0.639242	0.786551	No_Change
YALI0D00803g	1.25525	0.601927	-0.555381	No_Change
YALI0D00847g	0.750507	0.92721	0.221552	No_Change
YALI0D00869g	0	0	0	No_Change
YALI0D00913g	0.111732	0.152553	0.0381889	No_Change
YALI0D00935g	-0.470368	-1.05592	-0.559974	No_Change
YALI0D00957g	-0.496648	0.0866447	0.535044	No_Change
YALI0D00979g	0.0163483	0.158763	0.139592	No_Change
YALI0D01023g	0	0	0	No_Change
YALI0D01045g	-0.244809	-0.558444	-0.321018	No_Change
YALI0D01067g	-0.51383	-0.27213	0.191164	No_Change
YALI0D01089g	-0.708205	-0.902864	-0.190326	No_Change
YALI0D01111g	0	0	0	No_Change
YALI0D01133g	-0.107364	0.258406	0.348939	No_Change
YALI0D01155g	0.404692	1.52677	1.14643	No_Change
YALI0D01177g	-0.530649	-0.80976	-0.260411	No_Change
YALI0D01199g	-0.283536	-0.965723	-0.674197	No_Change
YALI0D01221g	-0.640994	-2.08195	-1.13737	No_Change
YALI0D01265g	0.594938	1.36432	0.797892	No_Change
YALI0D01309g	-0.296005	0.292219	0.583217	No_Change
YALI0D01331g	-0.258297	-1.27717	-1.04244	No_Change
YALI0D01353g	0.920594	-0.239076	-1.1039	No_Change
YALI0D01419g	-0.2427	-1.75253	-1.45583	No_Change
YALI0D01485g	0.856745	1.41154	0.523843	No_Change
YALI0D01507g	0	0	0	No_Change
YALI0D01551g	0	0	0	No_Change
YALI0D01573g	0.312751	-0.702685	-0.94062	No_Change
YALI0D01606g	-0.406713	-0.480651	-0.0895702	No_Change
YALI0D01628g	-0.633409	-0.364554	0.195504	No_Change
YALI0D01650r	0	0	0	No_Change
YALI0D01694g	-0.324472	0.287986	0.570592	No_Change
YALI0D01716g	0.803603	-0.511296	-1.00093	No_Change
YALI0D01782g	0.119728	1.1706	1.05092	No_Change
YALI0D01804g	-0.0123298	0.330378	0.342091	No_Change
YALI0D01826r	0	0	0	No_Change
YALI0D01848r	0	0	0	No_Change
YALI0D01892g	-0.18615	0.116856	0.302006	No_Change
YALI0D01914g	-0.313002	-0.310945	0.00555347	No_Change
YALI0D01936g	0.171351	-0.893696	-0.990574	No_Change
YALI0D01958g	0	0	0	No_Change
YALI0D01980g	1.87925	0.82277	-0.934686	No_Change
YALI0D02024g	0.962487	-0.145164	-1.0132	No_Change
YALI0D02068g	0.00935734	-0.627841	-0.622269	No_Change
YALI0D02079g	-0.32012	0.310006	0.606904	No_Change
YALI0D02101g	0.261855	0.0319187	-0.22412	No_Change
YALI0D02123g	-0.459852	-0.60681	-0.143188	No_Change
YALI0D02145g	-1.49238	-0.0073137	1.22921	No_Change
YALI0D02189g	0.060771	-0.0383305	-0.0989863	No_Change
YALI0D02211t	0	0	0	No_Change
YALI0D02233g	-0.517842	-1.35171	-0.706831	No_Change
YALI0D02255g	0.207998	-0.448946	-0.644717	No_Change
YALI0D02277g	0.131497	0.0511337	-0.0596808	No_Change
YALI0D02299g	0	0	0	No_Change
YALI0D02321g	-0.278846	-0.759032	-0.471841	No_Change
YALI0D02343g	0.0226335	-0.279146	-0.301678	No_Change
YALI0D02365g	0.657767	0.853407	0.203313	No_Change
YALI0D02387g	0.732826	0.00249419	-0.725019	No_Change
YALI0D02409g	0	0	0	No_Change
YALI0D02453g	0	0	0	No_Change
YALI0D02475g	0.0293262	-0.724074	-0.614617	No_Change
YALI0D02541t	0	0	0	No_Change
YALI0D02563g	0.716166	-0.437196	-1.13345	No_Change
YALI0D02585g	0.561633	0	-0.561633	No_Change
YALI0D02629g	-0.0470281	1.07269	1.09832	No_Change
YALI0D02673g	0.196875	-0.118994	-0.280135	No_Change
YALI0D02717g	0.0985938	0.232969	0.131641	No_Change
YALI0D02739g	0.162578	0.917798	0.761817	No_Change
YALI0D02783g	-0.453337	0.109132	0.506953	No_Change
YALI0D02805g	-0.170388	0.0175749	0.182419	No_Change
YALI0D02827g	0.218938	-0.24644	-0.449635	No_Change
YALI0D02849g	-0.508728	0.421718	0.88297	No_Change
YALI0D02871g	0.336651	0.502301	0.171436	No_Change
YALI0D02893g	0.00252723	-0.419169	-0.42116	No_Change
YALI0D02915g	-0.528553	-1.01289	-0.462137	No_Change
YALI0D02937g	0.157425	0.453588	0.320671	No_Change
YALI0D02959g	-0.121686	-0.825394	-0.676312	No_Change
YALI0D02981g	0	0	0	No_Change
YALI0D02995g	0.886244	1.24074	0.387226	No_Change
YALI0D03025r	0	0	0	No_Change
YALI0D03091g	0.578659	0.710167	0.207392	No_Change
YALI0D03113g	0.0679732	0.224508	0.148528	No_Change
YALI0D03135g	-1.16518	0.125747	1.13433	No_Change
YALI0D03157g	0.626441	1.07749	0.416052	No_Change
YALI0D03179g	-0.446549	-1.04628	-0.600239	No_Change
YALI0D03201r	0	0	0	No_Change
YALI0D03245g	-0.649007	-0.106214	0.536863	No_Change
YALI0D03267g	-0.514066	-0.0654803	0.433659	No_Change
YALI0D03289t	0	0	0	No_Change
YALI0D03311g	0	0	0	No_Change
YALI0D03333g	0.892035	0.504504	-0.381382	No_Change
YALI0D03355g	0.958261	1.1307	0.169037	No_Change
YALI0D03399g	-0.13254	-0.314685	-0.187017	No_Change
YALI0D03421r	0	0	0	No_Change
YALI0D03509g	-0.342458	-0.771423	-0.414016	No_Change
YALI0D03531g	0.0606718	-0.288933	-0.328201	No_Change
YALI0D03575g	-0.0659708	-0.130057	-0.0665789	No_Change
YALI0D03597g	0.875449	1.24287	0.499447	No_Change
YALI0D03619g	0.803418	0.932222	0.191253	No_Change
YALI0D03641g	1.8646	0.524848	-1.33278	No_Change
YALI0D03663g	-0.255538	-0.260807	-0.00805526	No_Change
YALI0D03696g	0	0	0	No_Change
YALI0D03718g	-0.214693	-0.372421	-0.155965	No_Change
YALI0D03762g	0.5584	0.455924	-0.0548854	No_Change
YALI0D03806r	0	0	0	No_Change
YALI0D03850r	0	0	0	No_Change
YALI0D03888g	0	0	0	No_Change
YALI0D03916g	0.17921	0.53574	0.366606	No_Change
YALI0D03938g	1.05038	0.497888	-0.34355	No_Change
YALI0D03949g	0.0678556	0.965428	0.881521	No_Change
YALI0D03960g	-0.421775	0.932562	1.3129	No_Change
YALI0D03982g	0.34528	-0.422656	-0.70054	No_Change
YALI0D04004g	0.908039	1.46243	0.722736	No_Change
YALI0D04026g	-1.26086	-0.441017	0.784178	No_Change
YALI0D04048g	0.0301039	-0.291602	-0.311463	No_Change
YALI0D04070g	1.08232	0.659467	-0.351484	No_Change
YALI0D04114g	0.74305	0.251288	-0.35316	No_Change
YALI0D04158g	-0.120515	-0.500828	-0.381508	No_Change
YALI0D04180g	0	0	0	No_Change
YALI0D04202g	-1.06492	-0.922819	0.136237	No_Change
YALI0D04224g	-0.314139	0.175146	0.485809	No_Change
YALI0D04246g	0.691472	-0.626359	-1.25453	No_Change
YALI0D04290g	0.00975792	0.20726	0.192956	No_Change
YALI0D04312g	-0.106355	-0.131909	-0.0335665	No_Change
YALI0D04334g	0.420055	0.989389	0.611932	No_Change
YALI0D04356g	0	0	0	No_Change
YALI0D04378g	0.342887	-0.554624	-0.885071	No_Change
YALI0D04400g	-0.51207	-0.142284	0.382755	No_Change
YALI0D04422g	-0.154025	-0.83636	-0.661071	No_Change
YALI0D04444g	-0.39817	-0.913451	-0.459981	No_Change
YALI0D04466g	-0.291979	-0.901818	-0.632958	No_Change
YALI0D04488g	0.251099	-0.885198	-1.08826	No_Change
YALI0D04510g	-1.32098	0.00324661	1.24965	No_Change
YALI0D04532r	0	0	0	No_Change
YALI0D04554g	-0.928717	-1.67297	-0.816776	No_Change
YALI0D04576g	0	0	0	No_Change
YALI0D04598g	0	0	0	No_Change
YALI0D04631r	0	0	0	No_Change
YALI0D04675r	0	0	0	No_Change
YALI0D04697g	-0.467631	-0.314395	0.133216	No_Change
YALI0D04719g	-0.565965	-0.539363	0.0339725	No_Change
YALI0D04741g	-0.072915	-0.481124	-0.411776	No_Change
YALI0D04807g	-0.395703	-0.00398648	0.37154	No_Change
YALI0D04829g	-0.354157	-0.49446	-0.136071	No_Change
YALI0D04840r	0	0	0	No_Change
YALI0D04873g	2.80318	0.774909	-1.07688	No_Change
YALI0D04884g	-1.33628	-0.486924	0.471247	No_Change
YALI0D04895g	-0.307161	-0.388356	-0.0792777	No_Change
YALI0D04917g	0.237673	0.230004	0.0266123	No_Change
YALI0D04961g	0.22513	0.805854	0.482187	No_Change
YALI0D04983g	0.24405	-0.872958	-1.0604	No_Change
YALI0D05005g	0.96492	0.0464943	-0.830774	No_Change
YALI0D05049g	0.338053	-0.0280496	-0.364329	No_Change
YALI0D05071g	0.21745	-0.256559	-0.447905	No_Change
YALI0D05093g	0.230666	0.646047	0.429171	No_Change
YALI0D05115r	0	0	0	No_Change
YALI0D05159g	0.072668	-0.578467	-0.648137	No_Change
YALI0D05181g	0.579399	0.214024	-0.343486	No_Change
YALI0D05203g	0	0	0	No_Change
YALI0D05225r	0	0	0	No_Change
YALI0D05247g	-0.947619	-1.5408	-0.568177	No_Change
YALI0D05291g	-0.509822	-1.39843	-0.911691	No_Change
YALI0D05313g	0.660767	0.220733	-0.330049	No_Change
YALI0D05335g	-0.711255	-0.659135	0.0295098	No_Change
YALI0D05357g	-0.700166	-0.636741	0.0366381	No_Change
YALI0D05379g	1.3423	-0.207947	-1.35066	No_Change
YALI0D05401g	0	0	0	No_Change
YALI0D05423r	0	0	0	No_Change
YALI0D05445r	0	0	0	No_Change
YALI0D05489g	0.131406	0.657509	0.522937	No_Change
YALI0D05511g	0.420955	1.31275	0.846381	No_Change
YALI0D05533g	-0.0276485	1.27683	1.28795	No_Change
YALI0D05547g	0.88276	-0.186542	-0.79681	No_Change
YALI0D05577g	-0.265932	-0.596648	-0.366009	No_Change
YALI0D05599g	-0.48962	-1.18679	-0.687497	No_Change
YALI0D05621g	2.51507	0.666756	-1.40321	No_Change
YALI0D05632g	0	0	0	No_Change
YALI0D05660r	0	0	0	No_Change
YALI0D05676g	0.644563	0.81948	0.190861	No_Change
YALI0D05697g	-0.401172	1.2095	1.46106	No_Change
YALI0D05731g	-0.560067	0.44634	0.975666	No_Change
YALI0D05753g	-0.221447	0.648536	0.859421	No_Change
YALI0D05775g	0.527801	0.123126	-0.38366	No_Change
YALI0D05797g	0.30374	0.931495	0.629008	No_Change
YALI0D05819g	0	0	0	No_Change
YALI0D05841g	1.01927	-0.116192	-1.06876	No_Change
YALI0D05863g	-0.389506	-1.4634	-1.06019	No_Change
YALI0D05885r	0	0	0	No_Change
YALI0D05951g	0	0	0	No_Change
YALI0D05973g	0	0.342249	0.342249	No_Change
YALI0D05995g	-0.0957115	-0.74978	-0.652976	No_Change
YALI0D06017g	-0.283172	-0.851815	-0.552387	No_Change
YALI0D06039g	0.291932	-0.890729	-1.16353	No_Change
YALI0D06061g	0.42245	0.989488	0.591224	No_Change
YALI0D06083g	-0.802648	-1.77185	-0.998023	No_Change
YALI0D06105r	0	0	0	No_Change
YALI0D06171g	2.0037	0.821327	-0.357358	No_Change
YALI0D06215g	0.650824	1.03808	0.420999	No_Change
YALI0D06237g	-0.0206922	-0.723004	-0.694218	No_Change
YALI0D06259g	0.451044	-0.209662	-0.649249	No_Change
YALI0D06281g	-0.0936413	-0.768308	-0.674781	No_Change
YALI0D06325g	1.45326	0.305892	-1.05307	No_Change
YALI0D06347g	-0.0808707	-1.51784	-1.42229	No_Change
YALI0D06369g	0	0	0	No_Change
YALI0D06391g	-1.40869	-0.913217	0.411842	No_Change
SCR1	0	0	0	No_Change
YALI0D06413g	-0.687231	-1.3363	-0.656572	No_Change
YALI0D06435g	0.116353	-0.148875	-0.252161	No_Change
YALI0D06457g	-0.0707182	0.650102	0.716951	No_Change
YALI0D06523g	0.316038	0.134787	-0.173616	No_Change
YALI0D06545g	-0.735731	-1.0858	-0.36015	No_Change
YALI0D06567g	0.742786	0.756828	0.0700392	No_Change
YALI0D06578g	0.240602	0.517867	0.274337	No_Change
YALI0D06589g	-0.333251	-0.933842	-0.605214	No_Change
YALI0D06611g	0.108208	-0.157968	-0.25869	No_Change
YALI0D06633g	0.541392	0.323102	-0.20698	No_Change
YALI0D06655g	0.720812	-0.453818	-0.97332	No_Change
YALI0D06688g	0	0	0	No_Change
YALI0D06710g	0	0	0	No_Change
YALI0D06732g	0	0	0	No_Change
YALI0D06776g	0.581455	1.38745	0.830948	No_Change
YALI0D06798g	0.161196	-0.61684	-0.775559	No_Change
YALI0D06820g	0.779968	-0.674916	-1.28305	No_Change
YALI0D06842g	0.385709	1.15637	0.751522	No_Change
YALI0D06864g	0	0	0	No_Change
YALI0D06886g	0.0711622	-1.1414	-1.18327	No_Change
YALI0D06908g	0.481545	0.515734	0.0375435	No_Change
YALI0D06952g	1.94166	0.552205	-1.27625	No_Change
YALI0D06974g	0.0287421	0.560341	0.528625	No_Change
YALI0D06996g	0.815988	0.0437271	-0.734848	No_Change
YALI0D07018g	0.242936	1.22949	0.959526	No_Change
YALI0D07040g	-0.0910698	-0.782512	-0.695312	No_Change
YALI0D07062g	2.31181	0.781382	-1.48869	No_Change
YALI0D07084g	-0.306092	-1.33628	-1.01492	No_Change
YALI0D07106g	0.0480258	-0.285344	-0.283832	No_Change
YALI0D07128g	-0.859679	-1.42534	-0.591329	No_Change
YALI0D07150g	-0.417916	-1.13102	-0.664539	No_Change
YALI0D07194g	-0.320006	0.231755	0.498279	No_Change
YALI0D07238g	0.982855	1.40674	0.407252	No_Change
YALI0D07326g	0.471001	0.500167	0.0555234	No_Change
YALI0D07348g	0.695057	1.73735	1.04068	No_Change
YALI0D07370g	-0.155774	-0.00189913	0.126574	No_Change
YALI0D07414g	-0.0348783	-0.787544	-0.717375	No_Change
YALI0D07436g	0.719037	0.624916	-0.0243846	No_Change
YALI0D07458g	0.601467	0.620937	0.125523	No_Change
YALI0D07480g	-0.713611	-1.41361	-0.684028	No_Change
YALI0D07502g	0	0	0	No_Change
YALI0D07524g	0.00982182	-0.136847	-0.136736	No_Change
YALI0D07546g	0.259586	1.73522	1.27117	No_Change
YALI0D07568g	0.564323	0.54824	0.0286707	No_Change
YALI0D07590g	0.636778	0.101743	-0.493851	No_Change
YALI0D07612g	-0.738354	-1.15331	-0.418584	No_Change
YALI0D07634g	0.692523	-0.733981	-1.37623	No_Change
YALI0D07678g	0.847298	-0.367814	-1.20513	No_Change
YALI0D07722g	0.182287	-1.24582	-1.20542	No_Change
YALI0D07744g	-0.369835	0.084086	0.442576	No_Change
YALI0D07766g	-0.999768	0.0139425	1.0029	No_Change
YALI0D07788g	-0.214015	0.103198	0.288835	No_Change
YALI0D07810g	-1.45842	-0.772039	0.661538	No_Change
YALI0D07832g	-0.529538	-0.20922	0.301697	No_Change
YALI0D07854g	0.700327	-0.0843529	-0.749786	No_Change
YALI0D07876g	-0.977989	0.33971	1.29957	No_Change
YALI0D07890g	0.984062	1.18219	0.239544	No_Change
YALI0D07920g	-0.81749	-0.0131777	0.670872	No_Change
YALI0D07964g	-0.663932	-0.248043	0.422636	No_Change
YALI0D08008r	0	0	0	No_Change
YALI0D08074r	0	0	0	No_Change
YALI0D08140g	-0.460689	-1.90021	-1.46194	No_Change
YALI0D08162g	-0.438918	-0.14376	0.293071	No_Change
YALI0D08294g	-0.4474	0.204532	0.639587	No_Change
YALI0D08316g	-0.702896	-1.07196	-0.350316	No_Change
YALI0D08338g	1.4662	0.0828029	-0.84125	No_Change
YALI0D08360g	-0.449965	-0.371118	-0.0224697	No_Change
YALI0D08382g	0	0	0	No_Change
YALI0D08419g	0.929052	-0.144324	-1.01961	No_Change
YALI0D08448g	0.288844	-0.134522	-0.410547	No_Change
YALI0D08470g	0.222754	-0.0907552	-0.292309	No_Change
YALI0D08492g	-0.124186	-0.964671	-0.792817	No_Change
YALI0D08514g	0.153897	-1.21335	-1.35003	No_Change
YALI0D08536g	-0.641334	-1.67573	-0.992936	No_Change
YALI0D08558g	-0.524221	-2.00378	-1.43073	No_Change
YALI0D08580g	-0.469054	-0.27578	0.18094	No_Change
YALI0D08602g	0.615922	-0.597468	-1.15257	No_Change
YALI0D08624g	0.991541	0.590705	-0.354359	No_Change
YALI0D08635g	0.0952948	0.979856	0.875348	No_Change
YALI0D08668g	-0.358588	0.734671	1.04249	No_Change
YALI0D08712g	0.264247	0.367345	0.0991328	No_Change
YALI0D08756g	-0.52474	-0.391865	0.120987	No_Change
YALI0D08800g	0	0	0	No_Change
YALI0D08811r	0	0	0	No_Change
YALI0D08822g	0.563487	-0.343601	-0.816286	No_Change
YALI0D08844g	-0.690799	-1.18661	-0.488276	No_Change
YALI0D08932g	0.0176699	1.32611	1.26503	No_Change
YALI0D08954g	0.0200517	0.0514117	0.0329326	No_Change
YALI0D08976g	-0.0855755	-0.141313	-0.0564855	No_Change
YALI0D08998g	0.858899	0.784668	-0.0714506	No_Change
YALI0D09020g	0	0	0	No_Change
YALI0D09042g	0	0	0	No_Change
YALI0D09064g	0	0	0	No_Change
YALI0D09086g	0.0810608	-0.310912	-0.353129	No_Change
YALI0D09119g	0.190574	-0.243034	-0.427173	No_Change
YALI0D09141g	0.849076	0.210475	-0.632001	No_Change
YALI0D09163g	0.440417	1.24182	0.793325	No_Change
YALI0D09185g	0	0	0	No_Change
YALI0D09207g	-0.618304	-0.476986	0.11631	No_Change
YALI0D09251g	-0.628293	-0.503589	0.0714098	No_Change
YALI0D09295g	0	0	0	No_Change
YALI0D09317g	-0.287184	-1.29515	-0.957817	No_Change
YALI0D09361g	0.626153	0.686947	0.0842277	No_Change
YALI0D09405r	0	0	0	No_Change
YALI0D09449g	0.236557	0.742724	0.521326	No_Change
YALI0D09471g	0	0	0	No_Change
YALI0D09493g	1.16462	-0.118162	-1.20804	No_Change
YALI0D09515r	0	0	0	No_Change
YALI0D09559r	0	0	0	No_Change
YALI0D09581r	0	0	0	No_Change
YALI0D09603g	-0.0336483	0.0756297	0.106374	No_Change
YALI0D09625g	-0.293286	1.17145	1.32972	No_Change
YALI0D09647g	-0.117883	-0.33812	-0.19851	No_Change
YALI0D09669g	-0.346497	0.301937	0.603183	No_Change
YALI0D09691g	0.716746	1.13986	0.539077	No_Change
YALI0D09713g	-0.561952	-0.877145	-0.319759	No_Change
YALI0D09735g	-0.0889148	-1.33521	-1.17818	No_Change
YALI0D09757g	-0.309232	-0.813718	-0.505296	No_Change
YALI0D09779g	-0.837623	-0.60504	0.231217	No_Change
YALI0D09801g	1.47412	-0.2286	-1.45334	No_Change
YALI0D09823g	-0.862283	-0.706941	0.180126	No_Change
YALI0D09845g	-0.30996	-0.0689284	0.240333	No_Change
YALI0D09911g	0.27741	0.0463625	-0.220017	No_Change
YALI0D09933g	0.53314	0.486199	0.0819149	No_Change
YALI0D09955g	0.0239596	0.923038	0.780113	No_Change
YALI0D09977g	0.153527	-0.0762925	-0.224541	No_Change
YALI0D09999g	-0.289564	-0.0235738	0.238362	No_Change
YALI0D10021g	0	0	0	No_Change
YALI0D10043g	1.95669	0.972841	-1.13976	No_Change
YALI0D10065g	0.119277	1.14188	1.01739	No_Change
YALI0D10087g	-0.86429	0.336809	1.16944	No_Change
YALI0D10104g	0.408285	0.649826	0.213085	No_Change
YALI0D10109g	-0.588818	-1.47691	-0.874643	No_Change
YALI0D10175g	-0.431697	-1.40676	-0.910083	No_Change
YALI0D10197r	0	0	0	No_Change
YALI0D10215r	0	0	0	No_Change
YALI0D10263g	-0.300115	0.53697	0.824777	No_Change
YALI0D10285g	0.604854	1.36845	0.741264	No_Change
YALI0D10307g	0.403413	0.387637	-0.0055918	No_Change
YALI0D10329g	0.86995	-0.0455812	-0.766473	No_Change
YALI0D10340r	0	0	0	No_Change
YALI0D10351r	0	0	0	No_Change
YALI0D10395r	0	0	0	No_Change
YALI0D10417g	0.412606	1.11914	0.572005	No_Change
YALI0D10439r	0	0	0	No_Change
YALI0D10461g	-0.945181	-0.0192447	0.865206	No_Change
YALI0D10483g	0.546402	1.10267	0.577198	No_Change
YALI0D10505g	-0.378961	0.650065	0.946555	No_Change
YALI0D10527g	0	0	0	No_Change
YALI0D10549g	-0.864104	-1.21986	-0.332232	No_Change
YALI0D10571g	0.124606	0.701806	0.578999	No_Change
YALI0D10615g	-0.305135	-0.737369	-0.43097	No_Change
YALI0D10626r	0	0	0	No_Change
YALI0D10637r	0	0	0	No_Change
YALI0D10659g	0.548478	1.11669	0.554176	No_Change
YALI0D10681g	0.537441	-0.5747	-1.08804	No_Change
YALI0D10703g	0	0	0	No_Change
YALI0D10725g	0.148665	0.297922	0.140315	No_Change
YALI0D10747g	-0.814233	-0.392361	0.322412	No_Change
YALI0D10791g	0.5403	0.313593	-0.20868	No_Change
YALI0D10835g	-1.52416	-0.974667	0.541998	No_Change
YALI0D10879g	-0.330818	0.0717459	0.358788	No_Change
YALI0D10901g	0.0738979	-0.162871	-0.232541	No_Change
YALI0D10923g	-0.224046	-0.561451	-0.350849	No_Change
YALI0D10967g	0	0	0	No_Change
YALI0D10989g	-0.909535	0.260024	1.1075	No_Change
YALI0D11000g	0.431337	1.21673	0.799482	No_Change
YALI0D11022g	1.14656	0.12465	-0.873507	No_Change
YALI0D11044g	-0.943748	-0.511281	0.448305	No_Change
YALI0D11088g	-1.43188	-0.687788	0.691275	No_Change
YALI0D11110g	-0.198488	-0.264812	-0.0710387	No_Change
YALI0D11125g	0.388926	0.39023	-0.00907408	No_Change
YALI0D11132g	0.776383	-0.49107	-1.16915	No_Change
YALI0D11154r	0	0	0	No_Change
YALI0D11176g	-1.33302	0.137028	1.36499	No_Change
YALI0D11198g	-0.0319568	-0.128239	-0.0909614	No_Change
YALI0D11220g	0.423814	-0.0640062	-0.438348	No_Change
YALI0D11242g	-0.174053	-0.00412088	0.150511	No_Change
YALI0D11264g	0.0223499	-0.875042	-0.890554	No_Change
YALI0D11308g	-0.64652	-1.14359	-0.486908	No_Change
YALI0D11330g	-0.778022	-1.22168	-0.450561	No_Change
YALI0D11352g	0.54275	2.02348	1.48611	No_Change
YALI0D11418g	-0.000206601	-0.642975	-0.635106	No_Change
YALI0D11440g	0.866545	0.220375	-0.62961	No_Change
YALI0D11462g	0.321273	0.53571	0.245829	No_Change
YALI0D11484g	0.164367	0.878996	0.674131	No_Change
YALI0D11506g	-0.36801	-0.382522	-0.0103906	No_Change
YALI0D11528g	-0.157061	0.016357	0.172458	No_Change
YALI0D11550g	0	0	0	No_Change
YALI0D11572g	0.275524	0.347772	0.0637079	No_Change
YALI0D11627g	-0.133563	-0.0179274	0.113455	No_Change
YALI0D11638g	0	0	0	No_Change
YALI0D11660g	-0.0369167	-0.54147	-0.504615	No_Change
YALI0D11704g	-0.89839	-0.938758	-0.024179	No_Change
YALI0D11748g	0.00457889	0.00809265	0.00347655	No_Change
YALI0D11770g	0.564391	0.0571045	-0.495288	No_Change
YALI0D11792g	-0.232317	-0.0276218	0.204302	No_Change
YALI0D11814g	0.0658232	0.0698851	0.00750527	No_Change
YALI0D11836g	0.221176	-0.300063	-0.501954	No_Change
YALI0D11858g	0.17966	-0.557251	-0.709434	No_Change
YALI0D11880g	-0.0411242	-0.349023	-0.296491	No_Change
YALI0D11891g	0	0	0	No_Change
YALI0D11924g	-1.57126	-0.561361	0.736898	No_Change
YALI0D11968g	-0.226215	-0.514142	-0.281067	No_Change
YALI0D11990g	-0.882469	-0.104921	0.717087	No_Change
YALI0D12012g	-0.257579	-0.203926	0.0304653	No_Change
YALI0D12034r	0	0	0	No_Change
YALI0D12056g	0.331783	0.838208	0.506317	No_Change
YALI0D12100g	0	0	0	No_Change
YALI0D12122g	0.570921	1.58127	1.11286	No_Change
YALI0D12144g	0.721204	0.648921	-0.0478282	No_Change
YALI0D12166g	0.373052	-0.98595	-1.18871	No_Change
YALI0D12188g	0.180056	0	-0.180056	No_Change
YALI0D12210g	-0.160804	-0.189388	-0.050045	No_Change
YALI0D12254g	0.686469	1.17522	0.492277	No_Change
YALI0D12276g	-0.078695	-0.266312	-0.180006	No_Change
YALI0D12298g	0	0	0	No_Change
YALI0D12320g	0.489562	0.0275311	-0.397135	No_Change
YALI0D12342g	-0.249959	0.0433488	0.282097	No_Change
YALI0D12364g	-0.898023	-1.58592	-0.669782	No_Change
YALI0D12400g	-0.117368	-1.0618	-0.955188	No_Change
YALI0D12430g	-0.602014	-1.08639	-0.449803	No_Change
YALI0D12452g	-0.094278	-0.241637	-0.141294	No_Change
YALI0D12474g	1.00171	0.902457	0.00869551	No_Change
YALI0D12496g	1.33579	0.827639	-0.452387	No_Change
YALI0D12518g	0.123653	0.0269675	-0.0943708	No_Change
YALI0D12540g	-0.694709	-0.982739	-0.265222	No_Change
YALI0D12562g	0.719699	-0.241677	-0.822864	No_Change
YALI0D12584g	-0.413756	-1.07183	-0.660232	No_Change
YALI0D12606g	0.0926	-0.190203	-0.273011	No_Change
YALI0D12628g	-0.281216	-1.01488	-0.71482	No_Change
YALI0D12661g	-0.112036	1.42953	1.48057	No_Change
YALI0D12683g	0.380252	0.899561	0.51829	No_Change
YALI0D12705g	0.488068	-0.164319	-0.62133	No_Change
YALI0D12727g	0.264971	0.099697	-0.154703	No_Change
YALI0D12749g	-0.269835	-1.39391	-1.10051	No_Change
YALI0D12771g	-0.45966	-0.0620833	0.357497	No_Change
YALI0D12793g	0.602863	0.145941	-0.428078	No_Change
YALI0D12815g	0.679214	0.747408	0.0851427	No_Change
YALI0D12837g	0.599899	0.695911	0.159193	No_Change
YALI0D12859g	0.52063	0.277591	-0.215795	No_Change
YALI0D12881g	0.669527	0.100543	-0.565788	No_Change
YALI0D12903g	-0.246717	0.160306	0.403759	No_Change
YALI0D12925g	-0.182712	-1.20128	-0.864958	No_Change
YALI0D12947g	0	0	0	No_Change
YALI0D13002g	0	0	0	No_Change
YALI0D13046g	0.831891	1.59743	0.75597	No_Change
YALI0D13068g	0.184149	0.93878	0.740658	No_Change
YALI0D13090g	0.47302	0.0462236	-0.359536	No_Change
YALI0D13104g	-0.129011	-0.132913	-0.00488227	No_Change
YALI0D13112g	0.508819	0.0379663	-0.45905	No_Change
YALI0D13134g	0.508916	0.56182	0.0521812	No_Change
YALI0D13156g	0.400874	0.287346	-0.0930161	No_Change
YALI0D13178g	0.326722	0.477013	0.146308	No_Change
YALI0D13200g	0	0	0	No_Change
YALI0D13222g	0	0	0	No_Change
YALI0D13255g	0	0	0	No_Change
YALI0D13266g	0	0	0	No_Change
YALI0D13288g	0	0	0	No_Change
YALI0D13310r	0	0	0	No_Change
YALI0D13332r	0	0	0	No_Change
YALI0D13376r	0	0	0	No_Change
YALI0D13420r	0	0	0	No_Change
YALI0D13442g	-0.682475	-1.24535	-0.53656	No_Change
YALI0D13464g	-0.42105	-0.141099	0.220207	No_Change
YALI0D13486g	-0.224914	1.04016	1.21451	No_Change
YALI0D13508g	-0.0282072	-0.205425	-0.177251	No_Change
YALI0D13530g	-0.418563	0	0.418563	No_Change
YALI0D13552g	0.316664	-0.801641	-1.03931	No_Change
YALI0D13596g	-0.663541	-0.486906	0.124157	No_Change
YALI0D13618g	0.751083	-0.0406853	-0.705476	No_Change
YALI0D13640g	0.321126	0.0614156	-0.257312	No_Change
YALI0D13684g	0.217555	-0.453823	-0.62886	No_Change
YALI0D13706g	0.160284	-0.598181	-0.742864	No_Change
YALI0D13728g	-0.517856	0.0159355	0.529252	No_Change
YALI0D13750g	-0.556846	-1.16154	-0.593898	No_Change
YALI0D13772g	-0.941674	-0.574426	0.354535	No_Change
YALI0D13794g	-0.676432	0.264051	0.888922	No_Change
YALI0D13838g	0.135693	0.959873	0.756136	No_Change
YALI0D13882g	-0.309868	0.0370489	0.343919	No_Change
YALI0D13904g	-1.29686	-0.363405	0.840176	No_Change
YALI0D13926r	0	0	0	No_Change
YALI0D13948g	0.356252	0.414842	0.141208	No_Change
YALI0D13970g	0	0	0	No_Change
YALI0D13992g	1.74008	0.510137	-1.04698	No_Change
YALI0D14014r	0	0	0	No_Change
YALI0D14058g	0.4503	0.270664	-0.164116	No_Change
YALI0D14080g	0.728567	1.19033	0.556314	No_Change
YALI0D14102g	-0.0354317	1.01653	1.02173	No_Change
YALI0D14124r	0	0	0	No_Change
YALI0D14168r	0	0	0	No_Change
YALI0D14212r	0	0	0	No_Change
YALI0D14256r	0	0	0	No_Change
YALI0D14300g	0	0	0	No_Change
YALI0D14322g	-0.229341	-0.783523	-0.586438	No_Change
YALI0D14344g	0.758518	0.258787	-0.473544	No_Change
YALI0D14366g	-0.989184	0	0.989184	No_Change
YALI0D14388g	1.40482	0.938803	-0.495482	No_Change
YALI0D14410g	0.731477	-0.218918	-0.895495	No_Change
YALI0D14432g	0.536648	0.869468	0.35193	No_Change
YALI0D14454g	0.0727153	-0.266689	-0.320675	No_Change
YALI0D14476g	-0.0782626	-0.293064	-0.195382	No_Change
YALI0D14498g	-0.120156	-0.902197	-0.775908	No_Change
YALI0D14520g	0.133203	0.0935303	-0.0297502	No_Change
YALI0D14542g	0.617608	0.360968	-0.198637	No_Change
YALI0D14564g	-0.237789	-1.08253	-0.847254	No_Change
YALI0D14586g	-0.737658	-0.154506	0.547253	No_Change
YALI0D14630g	0.518484	-0.00907245	-0.515198	No_Change
YALI0D14652g	0.0770822	-0.549522	-0.615742	No_Change
YALI0D14674g	0	0	0	No_Change
YALI0D14696r	0	0	0	No_Change
YALI0D14740g	0.382499	0.0702898	-0.281921	No_Change
YALI0D14762g	0.239554	-0.369867	-0.594906	No_Change
YALI0D14784g	0.103445	-0.664488	-0.755177	No_Change
YALI0D14806r	0	0	0	No_Change
YALI0D14850g	0.573313	0.485131	-0.0916629	No_Change
YALI0D14872g	0	0	0	No_Change
YALI0D14894g	-0.705311	-1.615	-0.923147	No_Change
YALI0D14916g	0.188185	1.27738	1.06449	No_Change
YALI0D14938r	0	0	0	No_Change
YALI0D14982g	0.782628	0.237965	-0.52699	No_Change
YALI0D15004g	-0.95773	-0.0383738	0.792414	No_Change
YALI0D15026g	-0.16589	0	0.16589	No_Change
YALI0D15048g	0.0154276	-0.38009	-0.354687	No_Change
YALI0D15070g	0	0	0	No_Change
YALI0D15180g	0	0	0	No_Change
YALI0D15224g	0	0	0	No_Change
YALI0D15246g	-1.16017	-0.02107	1.0846	No_Change
YALI0D15268g	-0.15449	-1.2942	-1.12108	No_Change
YALI0D15304g	-0.579504	-1.4348	-0.835275	No_Change
YALI0D15312g	0.177763	0.450958	0.271164	No_Change
YALI0D15356g	-0.711631	-0.540481	0.0754185	No_Change
YALI0D15378g	-0.601516	-0.390093	0.227946	No_Change
YALI0D15400g	-1.59118	-0.83711	0.464806	No_Change
YALI0D15422g	0	0	0	No_Change
YALI0D15444g	0.278379	0.634159	0.349887	No_Change
YALI0D15466g	-0.211227	-0.566032	-0.333885	No_Change
YALI0D15510g	1.31728	-0.22076	-1.47865	No_Change
YALI0D15532g	-0.466249	-0.512681	-0.04613	No_Change
YALI0D15554g	-0.352798	-1.21523	-0.856419	No_Change
YALI0D15576g	-1.01504	0.0165178	1.01108	No_Change
YALI0D15598g	-0.518648	0.238402	0.7023	No_Change
YALI0D15664g	-0.683947	-1.47717	-0.792453	No_Change
YALI0D15686g	-0.499698	0.205322	0.695369	No_Change
YALI0D15708g	0.43905	0.0200881	-0.404344	No_Change
YALI0D15730s	0	0	0	No_Change
YALI0D15752g	0.0761228	1.51514	1.35797	No_Change
YALI0D15774g	-0.289962	0.729	0.984505	No_Change
YALI0D15840g	-0.600308	-0.353156	0.228996	No_Change
YALI0D15884r	0	0	0	No_Change
YALI0D15906g	0	0	0	No_Change
YALI0D15928g	-0.770506	-1.64973	-0.962187	No_Change
YALI0D15950g	0	0	0	No_Change
YALI0D15972g	0	0	0	No_Change
YALI0D16016g	0	0	0	No_Change
YALI0D16038g	0	0	0	No_Change
YALI0D16054t	0	0	0	No_Change
YALI0D16137g	0	0	0	No_Change
YALI0D16159g	0	0	0	No_Change
YALI0D16181g	0	0	0	No_Change
YALI0D16203g	-0.98107	-2.34152	-1.32785	No_Change
YALI0D16225g	-0.551959	-0.907391	-0.356442	No_Change
YALI0D16247g	1.35456	0.378631	-0.696716	No_Change
YALI0D16269g	0.411175	-0.866331	-1.24318	No_Change
YALI0D16280r	0	0	0	No_Change
YALI0D16291g	0.508382	-0.0750852	-0.537445	No_Change
YALI0D16313g	-0.324631	0.266106	0.537006	No_Change
YALI0D16335g	0.263753	-1.00001	-1.23801	No_Change
YALI0D16357g	-0.365648	-1.31267	-0.958323	No_Change
YALI0D16379g	-0.844541	-1.21902	-0.411148	No_Change
YALI0D16401g	0.634081	0.77102	0.165828	No_Change
YALI0D16423g	0.0474169	-0.570551	-0.610929	No_Change
YALI0D16445g	-0.918601	-0.134109	0.699178	No_Change
YALI0D16467g	-0.941999	0.161065	1.04466	No_Change
YALI0D16489g	0	0	0	No_Change
YALI0D16511r	0	0	0	No_Change
YALI0D16533r	0	0	0	No_Change
YALI0D16555r	0	0	0	No_Change
YALI0D16599g	-0.183024	-0.102731	0.0745385	No_Change
YALI0D16621r	0	0	0	No_Change
YALI0D16643g	-0.537304	-0.31499	0.21004	No_Change
YALI0D16687g	0.316629	0.817285	0.439918	No_Change
YALI0D16720g	0	0	0	No_Change
YALI0D16753g	-0.661132	-1.92768	-1.29267	No_Change
YALI0D16775g	-0.303935	0.0531668	0.341597	No_Change
YALI0D16797g	0.790071	0.414591	-0.370378	No_Change
YALI0D16819g	0	0	0	No_Change
YALI0D16841g	0.161371	0.463399	0.300433	No_Change
YALI0D16863g	-0.0309285	0.543649	0.571249	No_Change
YALI0D16885g	0.244655	-0.154024	-0.383795	No_Change
YALI0D16929g	0.765914	0.850242	0.196722	No_Change
YALI0D16940g	0.378577	0.595161	0.218472	No_Change
YALI0D16962g	0	0	0	No_Change
YALI0D17006g	0.0540171	-0.970506	-0.988713	No_Change
YALI0D17028g	0.468204	-0.622736	-1.04956	No_Change
YALI0D17072g	1.53854	0.683566	-0.744717	No_Change
YALI0D17086g	-0.294578	0.67212	0.959078	No_Change
YALI0D17094g	0.474593	-0.362018	-0.806725	No_Change
YALI0D17116g	-0.0648872	-0.25813	-0.198767	No_Change
YALI0D17138g	0.533594	0.0795819	-0.394241	No_Change
YALI0D17160g	1.02504	-0.262003	-1.19049	No_Change
YALI0D17204g	0.202551	-0.326384	-0.514959	No_Change
YALI0D17226g	0.485031	0.313596	-0.121315	No_Change
YALI0D17248g	0	0	0	No_Change
YALI0D17270g	0	0	0	No_Change
YALI0D17292g	0	0	0	No_Change
YALI0D17314g	0	0	0	No_Change
YALI0D17336g	0	0	0	No_Change
YALI0D17358r	0	0	0	No_Change
YALI0D17402g	0.729215	0.047361	-0.664659	No_Change
YALI0D17424g	-0.857758	-0.947101	-0.069186	No_Change
YALI0D17490g	-0.135462	0.00161612	0.123437	No_Change
YALI0D17556g	0	0	0	No_Change
YALI0D17644g	0	0	0	No_Change
YALI0D17688g	0	0	0	No_Change
YALI0D17732g	-0.164768	-0.270184	-0.108976	No_Change
YALI0D17754g	0	0	0	No_Change
YALI0D17776g	0.000218609	-0.515506	-0.5127	No_Change
YALI0D17820g	0	0	0	No_Change
YALI0D17842g	-0.674751	-0.605744	0.0772326	No_Change
YALI0D17864g	0.596293	0.742266	0.172861	No_Change
YALI0D17886g	-0.287042	-0.48916	-0.203318	No_Change
YALI0D17908r	0	0	0	No_Change
YALI0D17930g	-0.731733	-0.711814	-0.0113349	No_Change
YALI0D17974g	0	0	0	No_Change
YALI0D17988g	0.117977	-0.034709	-0.141787	No_Change
YALI0D17996g	-0.145209	-0.608397	-0.464145	No_Change
YALI0D18018g	0	0	0	No_Change
YALI0D18040g	0	0	0	No_Change
YALI0D18062g	0.62336	-0.358068	-0.938972	No_Change
YALI0D18106g	0.227886	-0.28466	-0.482629	No_Change
YALI0D18128g	0.221795	-0.129115	-0.311727	No_Change
YALI0D18150g	0.292112	0.2053	-0.0589646	No_Change
YALI0D18172g	0	0	0	No_Change
YALI0D18216g	0	0	0	No_Change
YALI0D18271g	-0.0244086	-0.459199	-0.431859	No_Change
YALI0D18293g	-0.249323	0.397768	0.642147	No_Change
YALI0D18315g	-0.151009	0.121632	0.258564	No_Change
YALI0D18337g	0.307813	-0.655274	-0.950376	No_Change
YALI0D18359g	-0.762889	-0.097834	0.608672	No_Change
YALI0D18381g	0	0	0	No_Change
YALI0D18436g	0.39773	0.0559577	-0.326036	No_Change
YALI0D18458g	0.219208	0.362919	0.138387	No_Change
YALI0D18480g	0	0	0	No_Change
YALI0D18568g	0	0	0	No_Change
YALI0D18590g	0.365709	0.631479	0.294155	No_Change
YALI0D18612g	-0.776318	-0.671565	0.0868861	No_Change
YALI0D18656g	0.169823	0	-0.169823	No_Change
YALI0D18678g	1.43242	0.324538	-1.03596	No_Change
YALI0D18700g	-0.0104119	0.314768	0.321279	No_Change
YALI0D18722g	-0.23589	0.21139	0.387381	No_Change
YALI0D18733t	0	0	0	No_Change
YALI0D18744g	-0.13531	-0.349143	-0.217066	No_Change
YALI0D18766g	0.986942	1.10787	0.203119	No_Change
YALI0D18788g	0.472815	-0.332914	-0.754534	No_Change
YALI0D18810g	0.149373	-0.581643	-0.691754	No_Change
YALI0D18832g	0	0	0	No_Change
YALI0D18854g	1.72097	0.9427	-0.596553	No_Change
YALI0D18876g	0	0	0	No_Change
YALI0D18898g	-0.226981	-0.463662	-0.216933	No_Change
YALI0D18920g	-0.736421	-1.23819	-0.516835	No_Change
YALI0D18986g	0.149801	0.71048	0.56613	No_Change
YALI0D19008g	-0.403617	0.619855	0.991663	No_Change
YALI0D19052g	1.08764	0.755058	-0.260355	No_Change
YALI0D19074g	-0.247512	-0.629601	-0.37927	No_Change
YALI0D19096g	-0.298207	-1.16926	-0.817777	No_Change
YALI0D19118g	0.223031	0.723299	0.490489	No_Change
YALI0D19162g	1.56821	-0.148165	-1.42599	No_Change
YALI0D19184g	0	0	0	No_Change
YALI0D19272g	0	0	0	No_Change
YALI0D19294g	0	0	0	No_Change
YALI0D19305r	0	0	0	No_Change
YALI0D19360g	1.51625	0.991146	-0.371831	No_Change
YALI0D19382g	0.704251	-0.274777	-0.815656	No_Change
YALI0D19448g	-0.0188173	1.17464	1.14967	No_Change
YALI0D19470g	0.221906	-0.118482	-0.31128	No_Change
YALI0D19492g	-0.152679	1.09885	1.13194	No_Change
YALI0D19514g	-0.84957	-0.638976	0.182719	No_Change
YALI0D19536g	0.364168	0.151096	-0.21068	No_Change
YALI0D19580g	1.10277	0.656967	-0.429538	No_Change
YALI0D19624g	0.78085	1.21261	0.484549	No_Change
YALI0D19646g	0	0	0	No_Change
YALI0D19668t	0	0	0	No_Change
YALI0D19690r	0	0	0	No_Change
YALI0D19734g	0.12577	-0.429497	-0.536387	No_Change
YALI0D19756g	-0.335782	-1.06494	-0.65386	No_Change
YALI0D19778g	0.43069	-0.908626	-1.22679	No_Change
YALI0D19800t	0	0	0	No_Change
YALI0D19822g	-0.32185	0.283688	0.571689	No_Change
YALI0D19888g	-1.20853	-0.184032	1.01345	No_Change
YALI0D19910g	-0.107739	-0.652365	-0.548771	No_Change
YALI0D19976g	0.356112	0.566756	0.228139	No_Change
YALI0D20020g	1.06077	0.780054	-0.265789	No_Change
YALI0D20042g	0.286435	-0.508141	-0.77892	No_Change
YALI0D20064g	0	0	0	No_Change
YALI0D20086g	-0.158942	0.623845	0.684232	No_Change
YALI0D20108g	0	0	0	No_Change
YALI0D20130g	0.0052411	0.16459	0.156579	No_Change
YALI0D20152g	1.69262	0.774428	-0.932351	No_Change
YALI0D20174g	0.405818	-1.05377	-1.35787	No_Change
YALI0D20196g	0	0	0	No_Change
YALI0D20211g	0	0	0	No_Change
YALI0D20218g	1.08727	0.37884	-0.673845	No_Change
YALI0D20240g	0.948269	-0.496866	-1.27832	No_Change
YALI0D20284r	0	0	0	No_Change
YALI0D20306g	1.81911	0.553509	-1.31901	No_Change
YALI0D20328g	0.550344	0.289032	-0.25778	No_Change
YALI0D20350g	0	0	0	No_Change
YALI0D20372t	0	0	0	No_Change
YALI0D20416g	-0.152309	-0.438742	-0.283763	No_Change
YALI0D20504g	0.421148	1.28238	0.858125	No_Change
YALI0D20548g	0.407552	-0.809136	-1.11642	No_Change
YALI0D20570g	0.75929	-0.0889369	-0.821968	No_Change
YALI0D20614g	-0.168915	0.670096	0.82486	No_Change
YALI0D20636g	0.497238	0.560129	0.0363513	No_Change
YALI0D20658g	0.62262	1.45478	0.801409	No_Change
YALI0D20702g	-0.333974	-0.557663	-0.216738	No_Change
YALI0D20724g	-0.0237616	0.621755	0.637956	No_Change
YALI0D20746r	0	0	0	No_Change
YALI0D20768g	0.417945	-0.938591	-1.27427	No_Change
YALI0D20790g	-0.666509	-0.458636	0.174424	No_Change
YALI0D20812t	0	0	0	No_Change
YALI0D20834g	1.2595	-0.000558809	-1.15098	No_Change
YALI0D20856g	-0.794037	-0.505765	0.273085	No_Change
YALI0D20900g	0	0	0	No_Change
YALI0D20922g	0	0	0	No_Change
YALI0D20944g	0.39559	0.210194	-0.159582	No_Change
YALI0D20966g	1.14732	0.383115	-0.601068	No_Change
YALI0D21054t	0	0	0	No_Change
YALI0D21076g	0.776163	1.4871	0.808157	No_Change
YALI0D21098g	0.405311	1.1876	0.864902	No_Change
YALI0D21120g	0.60354	0.302074	-0.196256	No_Change
YALI0D21142g	0.793198	0.770486	0.0113391	No_Change
YALI0D21164g	-0.238231	0.190999	0.390906	No_Change
YALI0D21186g	-0.0952498	-0.0159444	0.0738833	No_Change
YALI0D21197r	0	0	0	No_Change
YALI0D21208g	0.620691	-0.222162	-0.81429	No_Change
YALI0D21230g	1.6447	0.523306	-0.979605	No_Change
YALI0D21259t	0	0	0	No_Change
YALI0D21274g	0	0	0	No_Change
YALI0D21288t	0	0	0	No_Change
YALI0D21318g	-0.376549	0.101909	0.45733	No_Change
YALI0D21329g	0	0	0	No_Change
YALI0D21340g	0	0	0	No_Change
YALI0D21362g	-0.38417	-1.02405	-0.618043	No_Change
YALI0D21384g	-0.031635	-0.230604	-0.194069	No_Change
YALI0D21406g	0.209105	-0.0478392	-0.245946	No_Change
YALI0D21428g	0.618353	1.03094	0.527708	No_Change
YALI0D21450g	0.650242	1.57974	0.936508	No_Change
YALI0D21472g	-0.456374	-1.46902	-0.852544	No_Change
YALI0D21530g	0.652503	-0.26279	-0.820569	No_Change
YALI0D21538g	0.268196	1.4377	1.14347	No_Change
YALI0D21560g	-0.320669	-0.449605	-0.111068	No_Change
YALI0D21582g	0.0620835	-0.674275	-0.722169	No_Change
YALI0D21604g	-0.907681	-0.878209	0.020097	No_Change
YALI0D21626g	0.382379	0.0722008	-0.299662	No_Change
YALI0D21648g	0.557449	0.457282	-0.10086	No_Change
YALI0D21670g	-0.662849	-0.357454	0.262941	No_Change
YALI0D21684g	-0.15376	-0.256926	-0.0967618	No_Change
YALI0D21692g	0	0	0	No_Change
YALI0D21725g	-0.719292	-0.720407	-0.00623042	No_Change
YALI0D21747g	0.378818	0.371545	0.0237901	No_Change
YALI0D21829t	0	0	0	No_Change
YALI0D21846g	0	0	0	No_Change
YALI0D21868t	0	0	0	No_Change
YALI0D21890g	1.22319	-0.191422	-1.36543	No_Change
YALI0D21912g	0.120084	-0.480723	-0.557555	No_Change
YALI0D21934g	0.335771	0.89857	0.559432	No_Change
YALI0D21956g	0.267682	0.76174	0.498228	No_Change
YALI0D22000g	0	0	0	No_Change
YALI0D22022g	-0.17855	-0.800177	-0.618568	No_Change
YALI0D22044g	0.210222	-0.960055	-1.1533	No_Change
YALI0D22066g	0.471474	0.212716	-0.257894	No_Change
YALI0D22088g	0.153986	0.524059	0.369166	No_Change
YALI0D22132g	-0.169528	-0.529827	-0.377317	No_Change
YALI0D22154g	0.8482	0.943686	0.0721169	No_Change
YALI0D22176r	0	0	0	No_Change
YALI0D22220g	0.738467	1.35554	0.70191	No_Change
YALI0D22242g	0	0	0	No_Change
YALI0D22264g	-0.0701075	-1.13857	-1.06882	No_Change
YALI0D22286g	0.599818	0.0737494	-0.510394	No_Change
YALI0D22308g	0.0912971	1.53188	1.4256	No_Change
YALI0D22330g	-0.525655	0.0914751	0.603912	No_Change
YALI0D22374r	0	0	0	No_Change
YALI0D22418g	0.376862	0.146132	-0.192658	No_Change
YALI0D22440g	-0.00108621	0.48356	0.464324	No_Change
YALI0D22462g	0	0	0	No_Change
YALI0D22484g	-0.598878	-0.972097	-0.454082	No_Change
YALI0D22506g	0.519483	0.933539	0.426477	No_Change
YALI0D22520g	0.208519	0.803224	0.59665	No_Change
YALI0D22550g	0	0	0	No_Change
YALI0D22572g	-0.0965782	-0.260378	-0.16888	No_Change
YALI0D22594g	-0.908022	-0.933236	-0.0342006	No_Change
YALI0D22616g	0.819139	0.0213437	-0.684714	No_Change
YALI0D22660g	0.105656	-0.478298	-0.557619	No_Change
YALI0D22682g	0.326652	0.129109	-0.179655	No_Change
YALI0D22704r	0	0	0	No_Change
YALI0D22748g	0.50326	0.66007	0.156586	No_Change
YALI0D22803g	-0.0515059	0.099627	0.142476	No_Change
YALI0D22825g	-0.363376	-0.77586	-0.387777	No_Change
YALI0D22847g	-1.08678	-0.534533	0.48398	No_Change
YALI0D22869g	0.525581	1.19021	0.589511	No_Change
YALI0D22891g	-0.772364	-0.823949	-0.0943792	No_Change
SNR14	0	0	0	No_Change
YALI0D22913g	-0.0394594	-0.438586	-0.387703	No_Change
YALI0D22935g	-0.102348	-0.352724	-0.229314	No_Change
YALI0D22957g	-0.561563	-1.71753	-1.04608	No_Change
YALI0D22979g	0.639111	0.65282	0.0153952	No_Change
YALI0D23001g	-0.582422	0.409465	0.954466	No_Change
YALI0D23023g	0	0	0	No_Change
YALI0D23045g	0.522242	0.435037	-0.156743	No_Change
YALI0D23067g	0.99472	1.03713	0.114263	No_Change
YALI0D23089r	0	0	0	No_Change
YALI0D23133g	0.107692	0.383516	0.257762	No_Change
YALI0D23155g	0.215696	0.285466	0.0798824	No_Change
YALI0D23177g	0.690981	-0.144203	-0.803276	No_Change
YALI0D23199g	0.591871	0.971265	0.324929	No_Change
YALI0D23243g	0.110086	0.057635	-0.0507298	No_Change
YALI0D23265g	-0.902454	-0.0149229	0.851858	No_Change
YALI0D23287g	-0.0760971	-0.619188	-0.526632	No_Change
YALI0D23309g	1.46176	0.678148	-0.833289	No_Change
YALI0D23331g	0.434848	-0.931971	-1.3145	No_Change
YALI0D23353g	0.282899	0.449382	0.14371	No_Change
YALI0D23375g	-0.218154	0.465965	0.645754	No_Change
YALI0D23386g	0	0	0	No_Change
YALI0D23419g	0	0	0	No_Change
YALI0D23441g	-0.223543	0.103998	0.313243	No_Change
YALI0D23463g	-0.650805	-1.23672	-0.594171	No_Change
YALI0D23485g	0	0	0	No_Change
YALI0D23507r	0	0	0	No_Change
YALI0D23551g	-0.237851	1.25738	1.42692	No_Change
YALI0D23573g	-0.220576	-0.351965	-0.124046	No_Change
YALI0D23595g	-0.0460824	-0.841584	-0.787602	No_Change
YALI0D23617g	-0.841812	-2.18588	-1.37367	No_Change
YALI0D23639g	0.0365103	0.759163	0.690981	No_Change
YALI0D23661g	0.940639	0.277555	-0.655524	No_Change
YALI0D23683g	-0.308335	-1.29732	-1.02562	No_Change
YALI0D23705g	0.120037	-0.144801	-0.255057	No_Change
YALI0D23760r	0	0	0	No_Change
YALI0D23771g	0.587606	0.264298	-0.299929	No_Change
YALI0D23793g	-0.851173	-0.539339	0.25974	No_Change
YALI0D23837g	0	0	0	No_Change
YALI0D23859g	0.635799	1.02564	0.41623	No_Change
YALI0D23881g	0.171056	0.3637	0.188816	No_Change
YALI0D23903g	-0.23735	-1.02282	-0.766213	No_Change
YALI0D23969g	0.739091	-0.472652	-1.14957	No_Change
YALI0D23991g	0	0	0	No_Change
YALI0D24013r	0	0	0	No_Change
YALI0D24057g	0.759662	0.541102	-0.209918	No_Change
YALI0D24079g	0.0954444	-0.329744	-0.376747	No_Change
YALI0D24101g	-0.277712	-1.02022	-0.709145	No_Change
YALI0D24123g	-0.112356	-0.667927	-0.536396	No_Change
YALI0D24145g	0	0	0	No_Change
YALI0D24167g	-0.00648926	-0.591901	-0.568635	No_Change
YALI0D24211g	-0.250359	0.0556832	0.272425	No_Change
YALI0D24255r	0	0	0	No_Change
YALI0D24277g	0.706714	1.4508	0.794957	No_Change
YALI0D24299g	0.199505	-0.117088	-0.313384	No_Change
YALI0D24321g	0.303772	-0.63146	-0.915935	No_Change
YALI0D24343g	-0.0286007	-0.227712	-0.201989	No_Change
YALI0D24365g	0	0.995539	0.995539	No_Change
YALI0D24387g	-0.646467	-0.132495	0.51062	No_Change
YALI0D24409g	0.191492	-0.832844	-0.978811	No_Change
YALI0D24453g	-0.385511	-0.638659	-0.23491	No_Change
YALI0D24497g	0.222891	0.260138	0.0721001	No_Change
YALI0D24519g	0.717599	1.21805	0.530705	No_Change
YALI0D24541g	0.718528	-0.480478	-1.15035	No_Change
YALI0D24563g	-0.6741	-0.474511	0.17223	No_Change
YALI0D24607g	0	0	0	No_Change
YALI0D24629g	0.357814	0.901234	0.513884	No_Change
YALI0D24651g	0.420011	-0.103384	-0.468926	No_Change
YALI0D24673g	0	0	0	No_Change
YALI0D24728g	0.986861	1.35815	0.342825	No_Change
YALI0D24750g	1.57795	0.101003	-1.46785	No_Change
YALI0D24794t	0	0	0	No_Change
YALI0D24849g	0	0	0	No_Change
YALI0D24860g	0.202855	-0.39884	-0.562057	No_Change
YALI0D24904g	0	0	0	No_Change
YALI0D24926g	1.12341	-0.448475	-1.4841	No_Change
YALI0D24948g	0	0	0	No_Change
YALI0D24992g	1.02116	0.575268	-0.400675	No_Change
YALI0D25036g	-0.546322	-0.739849	-0.197118	No_Change
YALI0D25058g	0.211809	-0.317802	-0.513736	No_Change
YALI0D25080g	0.934692	1.01449	0.108236	No_Change
YALI0D25102g	0.804462	0.816143	0.0140129	No_Change
YALI0D25124g	0.535848	0.713776	0.125758	No_Change
YALI0D25146g	0.688423	0.739774	0.0841936	No_Change
YALI0D25168g	-1.12183	-0.254268	0.843499	No_Change
YALI0D25190g	-0.320949	-0.489777	-0.198993	No_Change
YALI0D25212g	-0.150346	0.46649	0.572473	No_Change
YALI0D25234g	-0.266134	0.0481371	0.299214	No_Change
YALI0D25256g	0.725781	0.325015	-0.302901	No_Change
YALI0D25300r	0	0	0	No_Change
YALI0D25344g	-0.678617	0.205194	0.840296	No_Change
YALI0D25366g	0	0	0	No_Change
YALI0D25388g	0.141943	-1.23167	-1.23533	No_Change
YALI0D25421t	0	0	0	No_Change
YALI0D25432g	0	0	0	No_Change
YALI0D25454g	-0.32325	-1.03276	-0.704844	No_Change
YALI0D25498g	0.0687991	-0.226775	-0.280171	No_Change
YALI0D25520g	0.837125	1.66064	0.788223	No_Change
YALI0D25564g	0.820531	1.47563	0.633808	No_Change
YALI0D25586g	-0.449392	0.188028	0.606521	No_Change
YALI0D25608g	0.593139	-0.0636398	-0.62791	No_Change
YALI0D25630g	-0.0469974	0	0.0469974	No_Change
YALI0D25652g	0.44073	0.34751	-0.109327	No_Change
YALI0D25674g	0.326791	-0.796316	-0.971665	No_Change
YALI0D25696g	0.000366612	-0.869096	-0.84144	No_Change
YALI0D25718g	-0.257881	0.0826123	0.324959	No_Change
YALI0D25740g	-0.152293	0.25826	0.392512	No_Change
YALI0D25762g	0.313954	0.238161	-0.0522235	No_Change
YALI0D25828g	-0.38851	-0.65446	-0.225921	No_Change
YALI0D25850g	-0.335494	-1.26017	-0.711973	No_Change
YALI0D25894g	0.502743	0.664095	0.167221	No_Change
YALI0D25916g	0	0	0	No_Change
YALI0D25938g	-0.0561248	-0.551319	-0.482576	No_Change
YALI0D25960g	0	0	0	No_Change
YALI0D25993g	0	0	0	No_Change
YALI0D26026r	0	0	0	No_Change
YALI0D26037r	0	0	0	No_Change
YALI0D26081g	0	0	0	No_Change
YALI0D26103g	-0.210213	-0.189457	0.0174555	No_Change
YALI0D26125g	0.0452196	0.175934	0.131253	No_Change
YALI0D26169g	-0.353543	-0.928662	-0.592087	No_Change
YALI0D26191g	-0.746897	-1.8793	-1.16827	No_Change
YALI0D26235g	-0.805001	0.0255889	0.788732	No_Change
YALI0D26257g	0	0	0	No_Change
YALI0D26279g	-0.0858821	-0.457494	-0.367608	No_Change
YALI0D26301g	0.0555366	0.66605	0.610846	No_Change
YALI0D26315g	-0.722466	-1.4991	-0.782093	No_Change
YALI0D26323g	0.90089	1.01178	0.0859582	No_Change
YALI0D26345g	0.0250495	0.341068	0.313658	No_Change
YALI0D26367g	-0.118606	-0.619641	-0.495333	No_Change
YALI0D26389g	1.28682	0.280594	-0.978405	No_Change
YALI0D26411g	0	0	0	No_Change
YALI0D26433g	0	0	0	No_Change
YALI0D26444g	0	0	0	No_Change
YALI0D26466g	0	0	0	No_Change
YALI0D26510g	-0.399872	-1.71135	-1.29547	No_Change
YALI0D26532g	0.634245	0.243309	-0.325367	No_Change
YALI0D26554g	0.377754	-0.596332	-0.955592	No_Change
YALI0D26598g	-0.147115	0.669659	0.749844	No_Change
YALI0D26620g	-0.546672	0.185967	0.656016	No_Change
YALI0D26664g	-0.134638	0.756835	0.863423	No_Change
YALI0D26686g	0	0	0	No_Change
YALI0D26730g	0.413609	0.0771304	-0.25111	No_Change
YALI0D26752g	-0.317654	-0.16843	0.148142	No_Change
YALI0D26774g	0	0	0	No_Change
YALI0D26796g	0	0	0	No_Change
YALI0D26840g	-0.579747	-0.479112	0.107203	No_Change
YALI0D26862g	0.312435	0.0441083	-0.257643	No_Change
YALI0D26884g	0.763998	0.552152	-0.16326	No_Change
YALI0D26906g	-0.218238	-1.48658	-1.27403	No_Change
YALI0D26928g	0.153091	0.969602	0.776899	No_Change
YALI0D26950g	0.0453132	-0.974973	-0.867707	No_Change
YALI0D27016g	0.440707	0.332788	-0.0848196	No_Change
YALI0D27060g	0.0409618	-1.36859	-1.17162	No_Change
YALI0D27082g	0.745909	0.943924	0.198323	No_Change
YALI0D27126g	-0.855631	-1.79567	-0.930998	No_Change
YALI0D27148g	-0.00402746	-0.384289	-0.377082	No_Change
YALI0D27192g	-0.90422	-1.5739	-0.660259	No_Change
YALI0D27214g	0	0	0	No_Change
YALI0D27258g	-0.0210489	-0.604798	-0.522256	No_Change
YALI0D27280g	-0.359423	1.19197	1.49736	No_Change
YALI0D27302g	-0.634115	-1.31014	-0.67323	No_Change
YALI0D27324g	0.335937	0.0683574	-0.25078	No_Change
YALI0D27346g	0.0541869	0.720044	0.658548	No_Change
YALI0E00110g	-0.33585	0.0466578	0.331555	No_Change
YALI0E00132g	-0.839468	0.522487	1.21574	No_Change
YALI0E00154g	0.436158	-0.0119019	-0.434967	No_Change
YALI0E00176g	0.374115	-0.283868	-0.642992	No_Change
YALI0E00198g	0.0633388	0.150619	0.0890736	No_Change
YALI0E00220g	0.582545	0.552442	-0.0240399	No_Change
YALI0E00242g	0.932852	-0.278508	-1.18664	No_Change
YALI0E00286g	0	0	0	No_Change
YALI0E00330g	-0.000585523	-1.45591	-1.45107	No_Change
YALI0E00352r	0	0	0	No_Change
YALI0E00374r	0	0	0	No_Change
YALI0E00396g	0.114874	-0.119787	-0.228032	No_Change
YALI0E00418g	-0.904464	-0.448257	0.449189	No_Change
YALI0E00440r	0	0	0	No_Change
YALI0E00462g	0.402326	0.393443	0.0347871	No_Change
YALI0E00484g	0.00488856	-0.852849	-0.844067	No_Change
YALI0E00506g	-1.7475	-0.63944	0.898753	No_Change
YALI0E00528g	-0.00797743	0.712083	0.680783	No_Change
YALI0E00550g	-0.570066	0.302407	0.861263	No_Change
YALI0E00572g	0.720248	1.16235	0.486069	No_Change
YALI0E00594g	-0.371623	-0.422291	-0.0556253	No_Change
YALI0E00616g	0	0	0	No_Change
YALI0E00660g	-0.432732	0.270518	0.627053	No_Change
YALI0E00682g	-0.434386	-1.11117	-0.673019	No_Change
YALI0E00704g	0	0	0	No_Change
YALI0E00726g	-0.14157	-0.813201	-0.672906	No_Change
YALI0E00748g	0	0	0	No_Change
YALI0E00770g	0.0862822	0.784154	0.67769	No_Change
YALI0E00814g	0	0	0	No_Change
YALI0E00836g	1.71664	0.911744	-0.732856	No_Change
YALI0E00880g	-0.387159	-0.745738	-0.351816	No_Change
YALI0E00902g	-0.783994	-0.170957	0.583247	No_Change
YALI0E00924g	0	0	0	No_Change
YALI0E00968g	-0.727069	0.696962	1.32021	No_Change
YALI0E01012g	0	0	0	No_Change
YALI0E01078g	-0.466056	-0.530173	-0.06919	No_Change
YALI0E01100g	-0.303682	-0.153706	0.119132	No_Change
YALI0E01122g	0.432955	1.37261	0.90734	No_Change
YALI0E01144g	-0.0808952	-0.477291	-0.351533	No_Change
YALI0E01166g	-0.283087	-0.829407	-0.525094	No_Change
YALI0E01188g	-0.913695	-0.997964	-0.0832895	No_Change
YALI0E01210g	0.180772	1.64815	1.34602	No_Change
YALI0E01232g	0.0744142	-0.188904	-0.228014	No_Change
YALI0E01276g	-1.06072	-0.709349	0.347285	No_Change
YALI0E01298g	0.424675	1.77397	1.30127	No_Change
YALI0E01342r	0	0	0	No_Change
YALI0E01364g	0	0	0	No_Change
YALI0E01386g	-0.356106	-1.30085	-0.938843	No_Change
SNR17_1	0	0	0	No_Change
YALI0E01430g	0.333719	-0.432778	-0.746771	No_Change
YALI0E01452g	-0.521618	0.744619	1.11323	No_Change
YALI0E01474g	-0.298641	0.0893762	0.328926	No_Change
YALI0E01496g	0.24501	0.536412	0.299149	No_Change
YALI0E01518g	0.209193	-0.42777	-0.631161	No_Change
YALI0E01540g	-0.00572831	-0.647152	-0.600653	No_Change
YALI0E01606g	0.961363	0.279557	-0.637822	No_Change
YALI0E01628g	0.446217	0.838395	0.381852	No_Change
YALI0E01672g	-0.32641	0.251675	0.567938	No_Change
YALI0E01694g	-0.815062	0.143999	0.940394	No_Change
YALI0E01716r	0	0	0	No_Change
YALI0E01738g	-1.16577	-0.155251	0.997742	No_Change
YALI0E01760g	-0.155411	0.733121	0.863258	No_Change
YALI0E01782g	0.397337	0.94948	0.584367	No_Change
YALI0E01804g	0.921344	1.13467	0.281189	No_Change
YALI0E01826g	0.374509	0.589927	0.204209	No_Change
YALI0E01848g	-0.183474	0.768924	0.939302	No_Change
YALI0E01870g	-0.351436	-0.982235	-0.624969	No_Change
YALI0E01892g	0.0754797	-0.0323632	-0.106786	No_Change
YALI0E01914g	0.786499	1.29679	0.504135	No_Change
YALI0E01936g	0.113624	1.30101	1.16446	No_Change
YALI0E01958g	0.0987884	0.308022	0.207596	No_Change
YALI0E01980g	0.865813	0.333803	-0.493728	No_Change
YALI0E02002g	0.890403	0.439744	-0.449553	No_Change
YALI0E02046g	-0.475389	-1.99257	-1.43526	No_Change
YALI0E02068g	-0.548712	-0.34093	0.193556	No_Change
YALI0E02090g	0.700764	0.0572261	-0.634525	No_Change
YALI0E02134g	1.57735	0.718974	-0.662196	No_Change
YALI0E02222g	-0.394305	-0.629062	-0.248038	No_Change
YALI0E02244g	-0.0149312	-0.1561	-0.138643	No_Change
YALI0E02266g	-0.073547	-0.288415	-0.223386	No_Change
YALI0E02288g	0.626243	0.165908	-0.458832	No_Change
YALI0E02310g	0.874032	-0.181456	-1.00566	No_Change
YALI0E02332g	0.298304	-0.189319	-0.467625	No_Change
YALI0E02376g	-0.050531	0.0192903	0.0673598	No_Change
YALI0E02420g	-0.430275	-1.13607	-0.696077	No_Change
YALI0E02442g	0.538705	-0.197323	-0.634748	No_Change
YALI0E02464r	0	0	0	No_Change
YALI0E02508g	-1.49942	0.0828937	1.23984	No_Change
YALI0E02530g	-0.211336	1.12916	1.24648	No_Change
YALI0E02574g	0.0769609	0.331468	0.25165	No_Change
YALI0E02596g	-1.76196	-0.890788	0.887663	No_Change
YALI0E02618g	-0.0432357	0.276652	0.307664	No_Change
YALI0E02640g	0	0	0	No_Change
YALI0E02706g	-0.610213	-0.571723	0.0196116	No_Change
YALI0E02772g	-0.582042	-0.383645	0.198744	No_Change
YALI0E02794g	0.442037	0.570174	0.130692	No_Change
YALI0E02816g	-0.334389	-0.58283	-0.170975	No_Change
YALI0E02827g	-0.499535	0.595021	1.04384	No_Change
YALI0E02838g	-0.179819	0.207949	0.361851	No_Change
YALI0E02860g	0.551984	1.02776	0.448275	No_Change
YALI0E02882g	-0.509876	-0.836586	-0.330794	No_Change
YALI0E02904g	-0.694922	-0.456795	0.241001	No_Change
YALI0E02926r	0	0	0	No_Change
YALI0E02970r	0	0	0	No_Change
YALI0E03014g	0.27543	-0.530555	-0.794903	No_Change
YALI0E03058g	0.713909	-0.308365	-0.991718	No_Change
YALI0E03080g	-0.802665	-0.526398	0.280901	No_Change
YALI0E03102g	0.325317	-0.361177	-0.589839	No_Change
YALI0E03124g	-1.13479	-0.795702	0.343955	No_Change
YALI0E03146g	-0.193671	-1.41217	-1.17993	No_Change
YALI0E03168g	-0.632932	-1.09111	-0.444447	No_Change
YALI0E03190g	-0.506876	0.00457867	0.503848	No_Change
YALI0E03212g	-0.416659	-0.291723	0.131561	No_Change
YALI0E03234g	0.0407224	0.809252	0.726396	No_Change
YALI0E03256g	-0.301669	0.046373	0.339385	No_Change
YALI0E03278g	-0.600067	-0.89679	-0.2813	No_Change
YALI0E03300g	0	0	0	No_Change
YALI0E03322g	-0.580785	-1.10052	-0.503529	No_Change
YALI0E03344g	0.274632	0.952066	0.669209	No_Change
YALI0E03366g	-0.361963	1.14512	1.44915	No_Change
YALI0E03388g	1.20047	0.0546964	-0.980387	No_Change
YALI0E03410g	0	0	0	No_Change
YALI0E03432g	-0.152099	-0.503065	-0.351732	No_Change
YALI0E03454t	0	0	0	No_Change
YALI0E03476g	0.302541	-0.644648	-0.889534	No_Change
YALI0E03498g	-0.0522373	-0.0914034	-0.0328361	No_Change
YALI0E03520g	-0.242224	-0.27546	-0.0365238	No_Change
YALI0E03542g	-0.854424	-0.814801	0.0831989	No_Change
YALI0E03564g	2.1544	0.612229	-1.4657	No_Change
YALI0E03608g	-0.261593	0.322491	0.547933	No_Change
YALI0E03630g	0.115339	0.225307	0.115069	No_Change
YALI0E03652r	0	0	0	No_Change
YALI0E03674g	-0.324101	-0.649482	-0.327333	No_Change
YALI0E03696g	0.174388	0.189143	0.0223715	No_Change
YALI0E03718g	-0.395565	-1.25084	-0.63904	No_Change
YALI0E03762g	0.222347	-0.437222	-0.616493	No_Change
YALI0E03784g	-0.546075	-1.53133	-0.998528	No_Change
YALI0E03806g	0.573475	-0.140186	-0.691797	No_Change
YALI0E03828g	0.42309	0.776267	0.344969	No_Change
YALI0E03850g	0.726789	-0.000476335	-0.682123	No_Change
YALI0E03872g	-1.50516	-0.993955	0.515184	No_Change
YALI0E03894g	-0.921171	0.28153	1.17006	No_Change
YALI0E03916g	0.353416	-0.760968	-1.088	No_Change
YALI0E03938g	-0.242714	-1.50117	-1.21398	No_Change
YALI0E03960g	0.146501	-0.622401	-0.76683	No_Change
YALI0E03982g	-0.585331	-0.420518	0.166784	No_Change
YALI0E04026g	1.72042	0.612563	-0.928033	No_Change
YALI0E04048g	-0.564124	0.552358	1.1001	No_Change
YALI0E04070g	1.47285	0.912013	-0.64597	No_Change
YALI0E04092g	-0.282099	-0.787052	-0.493427	No_Change
YALI0E04114g	0.634781	-0.449747	-1.04254	No_Change
YALI0E04136g	-0.925677	-0.604712	0.289613	No_Change
YALI0E04158g	1.2269	0.624242	-0.604038	No_Change
YALI0E04169g	0.295035	-0.365377	-0.569669	No_Change
YALI0E04202g	0.912988	-0.199218	-0.900235	No_Change
YALI0E04268g	-1.0327	-0.621119	0.456507	No_Change
YALI0E04290g	0.653344	0.0904787	-0.527904	No_Change
YALI0E04312g	0.0915562	-0.180952	-0.260523	No_Change
YALI0E04334g	-0.687774	-0.826497	-0.188211	No_Change
YALI0E04378g	0.041898	0.540872	0.485881	No_Change
YALI0E04400g	-0.142389	-1.0892	-0.870308	No_Change
YALI0E04422g	0.173695	0.0863129	-0.0830318	No_Change
YALI0E04444g	-0.332344	0.294398	0.587297	No_Change
YALI0E04466g	-0.882007	0.243177	1.04047	No_Change
YALI0E04510g	0	0	0	No_Change
YALI0E04554g	-0.744553	-0.476947	0.283192	No_Change
YALI0E04576g	0.160974	0.820081	0.645553	No_Change
YALI0E04598g	-0.00128785	-0.763234	-0.739031	No_Change
YALI0E04642g	1.00891	0.678301	-0.328816	No_Change
YALI0E04664g	0	0	0	No_Change
YALI0E04675g	-0.00873422	-0.44223	-0.406139	No_Change
YALI0E04697g	-0.455974	0.0153922	0.445977	No_Change
YALI0E04719g	-0.269163	-1.14993	-0.885678	No_Change
YALI0E04741g	0.963205	2.26526	1.32113	No_Change
YALI0E04785g	0.0731561	0.912119	0.829812	No_Change
YALI0E04807g	0.716221	0.705848	0.0271559	No_Change
YALI0E04829g	0.0453478	0.296858	0.248339	No_Change
YALI0E04851g	0	0	0	No_Change
YALI0E04873g	-0.232368	0.702537	0.893821	No_Change
YALI0E04895r	0	0	0	No_Change
YALI0E04939g	0.0544006	0.12113	0.0694202	No_Change
YALI0E04961g	0	0	0	No_Change
YALI0E04983g	0.510146	0.00668407	-0.463701	No_Change
YALI0E05005g	-0.27402	-0.374648	-0.105559	No_Change
YALI0E05027g	0.0279199	0.386353	0.35865	No_Change
YALI0E05049g	0.316134	0.102536	-0.199848	No_Change
YALI0E05093g	-0.689398	-0.140827	0.522042	No_Change
YALI0E05115g	-0.43166	0.693559	1.09179	No_Change
YALI0E05159g	0	0	0	No_Change
YALI0E05181g	0.057099	0.509436	0.443576	No_Change
YALI0E05225g	-0.396405	0.148791	0.512182	No_Change
YALI0E05269g	0.336786	0.116909	-0.201835	No_Change
YALI0E05291g	-0.275547	-0.759795	-0.489852	No_Change
YALI0E05335g	0.416088	0.203295	-0.210287	No_Change
YALI0E05357g	0	0	0	No_Change
YALI0E05379g	0.758839	-0.048314	-0.79142	No_Change
YALI0E05401g	0.0361153	0.169938	0.128608	No_Change
YALI0E05423g	0	0	0	No_Change
YALI0E05467g	0.679167	-0.184235	-0.85303	No_Change
YALI0E05489g	0.223995	-1.2491	-1.4012	No_Change
YALI0E05511g	0.360555	-0.561866	-0.899397	No_Change
YALI0E05533g	1.9375	0.632303	-1.30467	No_Change
YALI0E05555g	0.490375	0.124218	-0.368565	No_Change
YALI0E05577g	0	0	0	No_Change
YALI0E05643g	-0.541017	-1.24776	-0.733319	No_Change
YALI0E05687g	0.130469	-0.912459	-1.02822	No_Change
YALI0E05731g	0	0	0	No_Change
YALI0E05753g	-0.799872	-0.710614	0.0880231	No_Change
YALI0E05775g	1.36402	0.601425	-0.785788	No_Change
YALI0E05797g	-0.299371	0.144241	0.418863	No_Change
YALI0E05863g	0.399453	-0.199035	-0.587955	No_Change
YALI0E05885g	0	0	0	No_Change
YALI0E05929g	-0.202637	-1.11343	-0.869727	No_Change
YALI0E05973g	0	0	0	No_Change
YALI0E06017g	-0.0023375	-0.580106	-0.56401	No_Change
YALI0E06039g	0.917199	1.18549	0.317975	No_Change
YALI0E06061g	0.239774	-0.905079	-1.08809	No_Change
YALI0E06127g	0	0	0	No_Change
YALI0E06171g	0.102594	0.845248	0.750642	No_Change
YALI0E06237g	0.541212	0.447046	-0.0959157	No_Change
YALI0E06259r	0	0	0	No_Change
YALI0E06303r	0	0	0	No_Change
YALI0E06347g	-0.38356	-0.426309	-0.03938	No_Change
YALI0E06369g	-0.262144	-0.79634	-0.507886	No_Change
YALI0E06391g	0.0187525	0.368684	0.329225	No_Change
YALI0E06413g	1.02078	0.769458	-0.254874	No_Change
YALI0E06435g	-0.228801	-0.404267	-0.177514	No_Change
YALI0E06479g	-0.335968	-1.55023	-1.1979	No_Change
YALI0E06501g	0.900759	-0.144419	-1.01783	No_Change
YALI0E06519g	-0.838257	-0.728251	0.0571824	No_Change
YALI0E06589g	0	0.256435	0.256435	No_Change
YALI0E06611g	-0.151064	-0.357642	-0.21213	No_Change
YALI0E06633g	-0.259827	-0.281436	-0.0171126	No_Change
YALI0E06655g	-0.391837	0.376298	0.710955	No_Change
YALI0E06677g	0.661716	1.40241	0.503075	No_Change
YALI0E06699g	-0.643562	-0.0157955	0.60703	No_Change
YALI0E06721g	-0.0898217	-0.481377	-0.353587	No_Change
YALI0E06743g	0.0883102	-0.531357	-0.58464	No_Change
YALI0E06765g	0.0132044	-0.217964	-0.226769	No_Change
YALI0E06787g	0	0	0	No_Change
YALI0E06809g	0.280041	0.605901	0.482467	No_Change
YALI0E06853g	-0.265774	-0.829867	-0.569908	No_Change
YALI0E06875g	0	0	0	No_Change
YALI0E06897g	0.093553	-1.30371	-1.23434	No_Change
YALI0E06919g	0.148521	-0.225381	-0.355226	No_Change
YALI0E06941g	-0.686303	0.499301	1.12577	No_Change
YALI0E06963r	0	0	0	No_Change
YALI0E07007r	0	0	0	No_Change
YALI0E07073g	0.925669	1.19956	0.280107	No_Change
YALI0E07095g	-0.45205	-1.02332	-0.524569	No_Change
YALI0E07117g	0.515666	0.382573	-0.0851363	No_Change
YALI0E07139g	-0.827853	-0.786915	0.0595353	No_Change
YALI0E07183g	0.27336	-0.424608	-0.681496	No_Change
YALI0E07227r	0	0	0	No_Change
YALI0E07271g	1.07564	-0.329216	-1.33374	No_Change
YALI0E07293g	0	0	0	No_Change
YALI0E07315g	-0.11314	0.0186455	0.131634	No_Change
YALI0E07337g	-0.622596	-0.767218	-0.14074	No_Change
YALI0E07348r	0	0	0	No_Change
YALI0E07359r	0	0	0	No_Change
YALI0E07381g	0	-0.981797	-0.981797	No_Change
YALI0E07403r	0	0	0	No_Change
YALI0E07425g	-0.361485	-0.7214	-0.402284	No_Change
YALI0E07447g	0	0	0	No_Change
YALI0E07491g	-0.850544	-0.377637	0.450012	No_Change
YALI0E07513g	0.21335	0.160533	-0.0545053	No_Change
YALI0E07557g	0.505722	1.12641	0.572883	No_Change
YALI0E07579g	0.273634	0.78761	0.518273	No_Change
YALI0E07601g	0.0203326	-0.78497	-0.786144	No_Change
YALI0E07623g	-0.245183	-0.811707	-0.564712	No_Change
YALI0E07645g	0	0	0	No_Change
YALI0E07755r	0	0	0	No_Change
YALI0E07766g	0.0775449	0.9477	0.870753	No_Change
YALI0E07788g	-0.799987	0.0363463	0.813296	No_Change
YALI0E07832g	-0.24651	-1.10599	-0.846314	No_Change
YALI0E07854r	0	0	0	No_Change
YALI0E07898g	-0.025291	-1.11181	-1.05219	No_Change
YALI0E07920g	0.347606	0.0871571	-0.202962	No_Change
YALI0E07942g	0.58267	0.413102	-0.115633	No_Change
YALI0E07964g	-1.1471	-0.664496	0.454171	No_Change
YALI0E07986g	0.338409	0.608699	0.268631	No_Change
YALI0E08008g	0	0	0	No_Change
YALI0E08052g	0.303446	1.40177	1.06231	No_Change
YALI0E08074g	0.52885	0.251122	-0.183176	No_Change
YALI0E08085g	-0.12727	-0.085729	-0.0314014	No_Change
YALI0E08096g	0	0	0	No_Change
YALI0E08107r	0	0	0	No_Change
YALI0E08118r	0	0	0	No_Change
YALI0E08162g	0.798443	0.865573	0.105627	No_Change
YALI0E08184g	0.0529995	0.724703	0.595899	No_Change
YALI0E08228g	0.943885	0.694554	-0.239184	No_Change
YALI0E08250g	0	0	0	No_Change
YALI0E08272r	0	0	0	No_Change
YALI0E08316g	0.330558	-0.210534	-0.491532	No_Change
YALI0E08338g	0.71414	1.24883	0.547134	No_Change
YALI0E08360g	0.0374616	-0.379567	-0.414267	No_Change
YALI0E08382g	1.6035	0.374376	-1.19465	No_Change
YALI0E08387g	0	0	0	No_Change
YALI0E08392g	0	0	0	No_Change
YALI0E08404r	0	0	0	No_Change
YALI0E08448g	-0.00168915	-0.0367362	-0.0351215	No_Change
YALI0E08492g	0	0	0	No_Change
YALI0E08514g	0.599078	0.846783	0.235152	No_Change
YALI0E08536g	-0.00291355	0.777272	0.756977	No_Change
YALI0E08580g	0.982958	0	-0.982958	No_Change
YALI0E08602g	0.237247	0.456467	0.222443	No_Change
YALI0E08617g	-0.588282	-0.844841	-0.257	No_Change
YALI0E08646g	-0.222883	-0.48368	-0.265387	No_Change
YALI0E08668r	0	0	0	No_Change
YALI0E08712r	0	0	0	No_Change
YALI0E08756g	-2.09211	-0.773491	1.24128	No_Change
YALI0E08778r	0	0	0	No_Change
YALI0E08822g	0.473765	-0.111935	-0.542288	No_Change
YALI0E08844g	1.08387	0.48296	-0.530867	No_Change
YALI0E08888g	0.780587	-0.627985	-1.33256	No_Change
YALI0E08910g	-0.0811637	0.739079	0.750506	No_Change
YALI0E08969g	0	0	0	No_Change
YALI0E08998g	0	0	0	No_Change
YALI0E09012g	0.365645	0.168989	-0.17466	No_Change
YALI0E09015g	-1.34348	-0.0530403	1.18972	No_Change
YALI0E09020g	0.456872	0.688676	0.160462	No_Change
YALI0E09042g	-0.268604	-0.510348	-0.233994	No_Change
YALI0E09086g	-0.670916	-0.945913	-0.279222	No_Change
YALI0E09108g	0.230756	-0.507384	-0.72201	No_Change
YALI0E09130g	-0.266928	0.972751	1.12392	No_Change
YALI0E09152g	0.616295	0.589509	0.0391548	No_Change
YALI0E09174g	-0.00802316	-0.548926	-0.532399	No_Change
YALI0E09196g	-0.416305	0.0198835	0.418851	No_Change
YALI0E09218g	0	0	0	No_Change
YALI0E09240g	-0.559733	-1.54157	-0.980981	No_Change
YALI0E09284g	-0.0542214	0.852025	0.889688	No_Change
YALI0E09306g	0.242935	0.415321	0.169344	No_Change
YALI0E09328t	0	0	0	No_Change
YALI0E09350g	0	0	0	No_Change
YALI0E09361t	0	0	0	No_Change
YALI0E09372g	-0.582065	0.624011	1.16952	No_Change
YALI0E09405g	1.64977	0.909962	-0.689041	No_Change
YALI0E09427g	-0.854647	-0.00814939	0.776913	No_Change
YALI0E09449g	0.621129	0.828966	0.240866	No_Change
YALI0E09471g	0.368376	-1.07724	-1.40496	No_Change
YALI0E09515g	0	0	0	No_Change
YALI0E09559g	0	0	0	No_Change
YALI0E09581g	0	0.209937	0.209937	No_Change
YALI0E09625g	0	0	0	No_Change
YALI0E09647g	0	0	0	No_Change
YALI0E09669g	0	0	0	No_Change
YALI0E09691g	0.018335	1.60129	1.48196	No_Change
YALI0E09713g	0	0	0	No_Change
YALI0E09735g	0	0	0	No_Change
YALI0E09779g	0	0	0	No_Change
YALI0E09801g	1.63721	0.345668	-1.27034	No_Change
YALI0E09823g	0.947979	1.41587	0.41352	No_Change
YALI0E09845g	0.0533636	-0.288118	-0.328555	No_Change
YALI0E09867g	0.827184	0.40974	-0.364759	No_Change
YALI0E09889g	0.0153641	0.688482	0.649138	No_Change
YALI0E09911g	-0.965912	-0.459988	0.480876	No_Change
YALI0E09933g	-0.905227	-0.960199	-0.039783	No_Change
YALI0E09955g	0.876014	-0.13062	-0.909779	No_Change
YALI0E09977g	-0.16449	-1.32699	-1.10997	No_Change
YALI0E09999g	-0.818571	0.158321	0.92134	No_Change
YALI0E10021g	0.403029	-0.00249878	-0.355255	No_Change
YALI0E10065g	-0.155695	-0.675716	-0.510259	No_Change
YALI0E10087g	-0.0302754	0.760945	0.77725	No_Change
YALI0E10109g	-0.171097	-0.362638	-0.225594	No_Change
YALI0E10131g	0.103497	1.06593	0.958329	No_Change
YALI0E10144g	0.225374	0.465833	0.237429	No_Change
YALI0E10175g	0.504561	-0.712677	-1.19509	No_Change
YALI0E10197g	0	0	0	No_Change
YALI0E10219g	0	0	0	No_Change
YALI0E10241g	-2.13049	-0.735694	1.25958	No_Change
YALI0E10263g	-0.259708	-0.108764	0.148344	No_Change
YALI0E10285g	0.317051	-0.241391	-0.521106	No_Change
YALI0E10307g	0.341974	0.166531	-0.156985	No_Change
YALI0E10329g	0.594033	-0.461995	-1.02531	No_Change
YALI0E10351g	-0.0795704	-0.243024	-0.152932	No_Change
YALI0E10395g	0.2585	-0.0132385	-0.251383	No_Change
YALI0E10439g	0.200825	0.737949	0.533649	No_Change
YALI0E10461g	0.0689432	0.678926	0.603367	No_Change
YALI0E10483g	1.63594	-0.0259629	-1.35976	No_Change
YALI0E10527g	0	0	0	No_Change
YALI0E10549g	-0.208914	-0.443413	-0.201138	No_Change
YALI0E10571g	1.57508	0.446398	-0.931337	No_Change
YALI0E10593g	0.133301	0.998701	0.809282	No_Change
YALI0E10615g	0	0	0	No_Change
YALI0E10637g	0.272404	-0.00324719	-0.266522	No_Change
YALI0E10659g	0	0	0	No_Change
YALI0E10681g	0.600373	-0.00262491	-0.532569	No_Change
YALI0E10703t	0	0	0	No_Change
YALI0E10725g	0.431891	-0.205845	-0.587868	No_Change
YALI0E10747g	0.441224	0.182075	-0.250911	No_Change
YALI0E10769g	-0.673824	0.0914685	0.740314	No_Change
YALI0E10791g	0.459429	0.723944	0.265239	No_Change
YALI0E10813g	0.0635236	0.389458	0.310214	No_Change
YALI0E10835g	0	0	0	No_Change
YALI0E10857g	0.282135	-0.399727	-0.668891	No_Change
YALI0E10879g	-1.21036	-0.274801	0.919804	No_Change
YALI0E10901g	-0.294238	-0.0979231	0.196127	No_Change
YALI0E10923g	0.049262	1.22605	1.04224	No_Change
YALI0E10945r	0	0	0	No_Change
YALI0E10967r	0	0	0	No_Change
YALI0E10989g	0.197288	0.6952	0.504856	No_Change
YALI0E11011g	0.983007	0.920269	-0.0597718	No_Change
YALI0E11055g	0	0	0	No_Change
YALI0E11077g	0.977629	-0.461774	-1.35579	No_Change
YALI0E11143g	-0.424749	-1.82186	-1.39053	No_Change
YALI0E11165g	0.620522	-0.176492	-0.742648	No_Change
YALI0E11187g	-0.455316	0.00563161	0.429921	No_Change
YALI0E11209g	0	0	0	No_Change
YALI0E11231r	0	0	0	No_Change
YALI0E11275r	0	0	0	No_Change
YALI0E11341g	-0.231953	-0.952984	-0.706279	No_Change
YALI0E11355g	-0.540627	-0.34768	0.154456	No_Change
YALI0E11451g	0.598889	-0.778951	-1.26693	No_Change
YALI0E11473g	0	0	0	No_Change
YALI0E11495g	0.85259	-0.24861	-1.06397	No_Change
YALI0E11506r	0	0	0	No_Change
YALI0E11539g	0.122967	0.0499883	-0.0751329	No_Change
YALI0E11561g	0	0	0	No_Change
YALI0E11605g	-0.14829	-1.36431	-1.21759	No_Change
YALI0E11627g	0	0	0	No_Change
YALI0E11649g	0	0	0	No_Change
YALI0E11671g	-0.344036	-1.3969	-1.05139	No_Change
YALI0E11715g	0	0	0	No_Change
YALI0E11737g	0.457755	0.164514	-0.288301	No_Change
YALI0E11759r	0	0	0	No_Change
YALI0E11803g	0.870188	1.06476	0.309574	No_Change
YALI0E11825g	-0.629737	0.471416	1.04114	No_Change
YALI0E11869g	-0.884958	-0.110748	0.740053	No_Change
YALI0E11891g	0.900863	1.78573	0.85521	No_Change
YALI0E11913g	-0.588391	-0.454245	0.127335	No_Change
YALI0E11935g	-0.270842	0.463463	0.677228	No_Change
YALI0E11957g	0.131507	-0.505739	-0.618019	No_Change
YALI0E11979g	0.158201	0.0334116	-0.1084	No_Change
YALI0E12001g	0.621088	0.187223	-0.423724	No_Change
YALI0E12045g	0	0	0	No_Change
YALI0E12067g	0.0610655	-0.235464	-0.289035	No_Change
YALI0E12081g	0.87416	0.46023	-0.400576	No_Change
YALI0E12089g	-0.297227	-0.588057	-0.281708	No_Change
YALI0E12111g	-0.932099	-0.726484	0.200891	No_Change
YALI0E12155g	0.853864	0.211254	-0.591718	No_Change
YALI0E12177g	-0.0670675	-0.0664688	0.00280448	No_Change
YALI0E12199g	0.183096	0.822973	0.603754	No_Change
YALI0E12221g	-0.363592	-0.884952	-0.504262	No_Change
YALI0E12243g	0.00403422	0.413283	0.399662	No_Change
YALI0E12265r	0	0	0	No_Change
YALI0E12276g	-0.0642993	1.399	1.38213	No_Change
YALI0E12287g	-0.258432	0.136211	0.372536	No_Change
YALI0E12309g	0.183231	0	-0.183231	No_Change
YALI0E12331g	0.505224	-0.837831	-1.15452	No_Change
YALI0E12353g	-0.144822	0.118637	0.261058	No_Change
YALI0E12375g	-1.01446	-0.387834	0.577885	No_Change
YALI0E12397g	0.082654	0.508621	0.413677	No_Change
YALI0E12441g	0.491147	-0.401093	-0.865077	No_Change
YALI0E12507g	0	0	0	No_Change
YALI0E12529g	0	0	0	No_Change
YALI0E12551g	-0.531844	-1.45893	-0.908176	No_Change
YALI0E12617g	0.07619	-1.09373	-1.14834	No_Change
YALI0E12628g	0.264604	0.7415	0.492896	No_Change
YALI0E12639g	-0.834453	-0.23572	0.530066	No_Change
YALI0E12661g	0	0	0	No_Change
YALI0E12683g	0.144049	-0.141135	-0.276429	No_Change
YALI0E12705g	0.0914307	-0.727769	-0.749321	No_Change
YALI0E12727g	0	0	0	No_Change
YALI0E12749r	0	0	0	No_Change
YALI0E12793r	0	0	0	No_Change
YALI0E12815r	0	0	0	No_Change
YALI0E12837g	0	0	0	No_Change
YALI0E12859g	-0.657405	-0.444557	0.218519	No_Change
YALI0E12881g	-1.19485	-0.710507	0.460038	No_Change
YALI0E12903r	0	0	0	No_Change
YALI0E12947g	0.747036	0.483298	-0.283523	No_Change
YALI0E12969g	-0.261995	-0.790756	-0.474549	No_Change
YALI0E12991g	0.926401	0.24447	-0.616386	No_Change
YALI0E13035g	0.00149466	-0.54465	-0.541264	No_Change
YALI0E13057g	-0.670992	-0.335009	0.328492	No_Change
YALI0E13079g	0.741101	0.643067	-0.0572166	No_Change
YALI0E13101g	-0.552706	-0.914403	-0.360635	No_Change
YALI0E13123g	-0.53399	-0.827562	-0.35475	No_Change
YALI0E13145g	0.233496	-0.640746	-0.857865	No_Change
YALI0E13167g	0.190866	0.829551	0.665341	No_Change
YALI0E13189g	1.34403	0.605549	-0.503154	No_Change
YALI0E13211g	-0.671984	-1.28859	-0.62379	No_Change
YALI0E13233g	1.25691	0.273842	-0.845659	No_Change
YALI0E13277g	-0.0876909	-0.356144	-0.275542	No_Change
YALI0E13299g	0.834026	0.343117	-0.500861	No_Change
YALI0E13321g	1.1237	0.824364	-0.26304	No_Change
YALI0E13359t	0	0	0	No_Change
YALI0E13376g	0	0	0	No_Change
YALI0E13398t	0	0	0	No_Change
YALI0E13420g	0.274482	-0.987586	-1.24458	No_Change
YALI0E13442g	0.548468	0.248957	-0.314759	No_Change
YALI0E13486g	-0.188902	-0.19745	-0.0206207	No_Change
YALI0E13530g	1.11299	0.864924	-0.237219	No_Change
YALI0E13552g	0	0	0	No_Change
YALI0E13574g	-0.848484	-0.972011	-0.117029	No_Change
YALI0E13596g	0.757764	0.342913	-0.27473	No_Change
YALI0E13618g	-0.409345	-0.0492505	0.346838	No_Change
YALI0E13640g	0.0530661	-0.395788	-0.448445	No_Change
YALI0E13662g	0.92799	1.93404	0.987214	No_Change
YALI0E13684g	0.0840055	0.728732	0.651662	No_Change
YALI0E13706g	-1.02094	-0.312718	0.714924	No_Change
YALI0E13794g	0.684579	0.29611	-0.384006	No_Change
YALI0E13816r	0	0	0	No_Change
YALI0E13860g	0	0	0	No_Change
YALI0E13882g	-0.117317	0.680037	0.737735	No_Change
YALI0E13904g	0.490612	-0.508303	-0.993657	No_Change
YALI0E13926g	0.280867	-0.634191	-0.898946	No_Change
YALI0E13948g	-0.118225	-1.20109	-1.08545	No_Change
YALI0E13992g	-0.543633	-1.18996	-0.657815	No_Change
YALI0E14014g	-0.143162	-0.526558	-0.340764	No_Change
YALI0E14036g	-0.455928	-0.592066	-0.123817	No_Change
YALI0E14058g	0.465922	-0.222188	-0.659778	No_Change
YALI0E14080g	-0.338721	0.214154	0.540328	No_Change
YALI0E14102g	-0.583495	-0.169879	0.373901	No_Change
YALI0E14124g	0.129693	0.311823	0.185323	No_Change
YALI0E14146g	-0.829562	-0.886718	-0.0412063	No_Change
YALI0E14190g	0.159714	0.61971	0.451442	No_Change
YALI0E14212g	-0.47351	-0.211094	0.254171	No_Change
YALI0E14234g	0.216233	0.6573	0.411277	No_Change
YALI0E14245r	0	0	0	No_Change
YALI0E14256g	0	0	0	No_Change
YALI0E14278r	0	0	0	No_Change
YALI0E14322g	0.852665	2.19216	1.38967	No_Change
YALI0E14344g	-0.23553	-1.3116	-0.95462	No_Change
YALI0E14366g	-0.261564	-0.54855	-0.284472	No_Change
YALI0E14373t	0	0	0	No_Change
YALI0E14388g1	0	0	0	No_Change
YALI0E14388g	0	0	0	No_Change
YALI0E14406t	0	0	0	No_Change
YALI0E14421r	0	0	0	No_Change
YALI0E14443g	-0.594847	-0.577173	-0.0125951	No_Change
YALI0E14465g	-0.799949	-0.743135	0.0266039	No_Change
YALI0E14509g	0.682433	0.133277	-0.540753	No_Change
YALI0E14531r	0	0	0	No_Change
YALI0E14575g	-0.660123	-1.46714	-0.773751	No_Change
YALI0E14597g	-0.280959	-0.527954	-0.259941	No_Change
YALI0E14619g	0.223681	1.05238	0.826843	No_Change
YALI0E14641g	0.446831	1.16157	0.718954	No_Change
YALI0E14663g	-0.30266	-0.555897	-0.260155	No_Change
YALI0E14685g	-0.850609	-1.39919	-0.536216	No_Change
YALI0E14729g	0	0	0	No_Change
YALI0E14751g	-0.402082	0.246992	0.626425	No_Change
YALI0E14773g	0.044676	0.259447	0.212213	No_Change
YALI0E14795g	-0.452115	-0.909103	-0.463125	No_Change
YALI0E14839g	0.0998947	-0.856913	-0.905894	No_Change
YALI0E14861r	0	0	0	No_Change
YALI0E14883r	0	0	0	No_Change
YALI0E14927g	-0.94161	-1.70169	-0.750642	No_Change
YALI0E14949g	-0.967303	-0.182317	0.766512	No_Change
YALI0E14971g	0	0	0	No_Change
YALI0E14993g	1.26109	0.33055	-0.882275	No_Change
YALI0E15015g	0.80376	-0.0891784	-0.745464	No_Change
YALI0E15037g	-0.081551	0.309691	0.39013	No_Change
YALI0E15059g	-0.758715	0.484011	1.19154	No_Change
YALI0E15081g	-0.493722	-1.32744	-0.815724	No_Change
YALI0E15136g	0.195383	1.24705	1.04567	No_Change
YALI0E15180g	-0.214281	0.756231	0.847451	No_Change
YALI0E15202g	-0.783504	-0.792539	-0.0132504	No_Change
YALI0E15224g	0.765557	1.4444	0.719534	No_Change
YALI0E15246g	-0.633624	-1.46431	-0.883048	No_Change
YALI0E15268g	0.382419	0.578121	0.21015	No_Change
YALI0E15290g	-0.506209	-0.62557	-0.118116	No_Change
YALI0E15312g	0.622455	0.47916	-0.131175	No_Change
YALI0E15334g	-0.669225	0.505376	1.03415	No_Change
YALI0E15356g	-0.380244	1.03914	1.40926	No_Change
YALI0E15378g	0.459009	-0.528124	-0.9704	No_Change
YALI0E15400g	0.783804	1.59916	0.842038	No_Change
YALI0E15422t	0	0	0	No_Change
YALI0E15444s	0	0	0	No_Change
YALI0E15488g	-1.22055	0.0351309	1.20224	No_Change
YALI0E15532g	-0.239592	0.634848	0.854002	No_Change
YALI0E15554g	-0.223273	-0.712624	-0.501357	No_Change
YALI0E15576g	-1.3465	-0.511942	0.622853	No_Change
YALI0E15598g	0.961852	-0.572502	-1.47009	No_Change
YALI0E15620g	0.411335	-0.207034	-0.61047	No_Change
YALI0E15642g	-0.0534806	-0.619988	-0.559534	No_Change
YALI0E15664g	0.357573	-1.15151	-1.40209	No_Change
YALI0E15752g	0	0	0	No_Change
YALI0E15774t	0	0	0	No_Change
YALI0E15796g	-1.263	-0.872698	0.162087	No_Change
YALI0E15840g	0	0	0	No_Change
YALI0E15862g	0.184575	0.00429911	-0.145787	No_Change
YALI0E15884g	0.0433395	0.251668	0.211951	No_Change
YALI0E15906g	0.76285	0.0816419	-0.665511	No_Change
YALI0E15928g	-0.089304	1.35222	1.37953	No_Change
YALI0E15950r	0	0	0	No_Change
YALI0E15994g	-0.279279	-0.419099	-0.138145	No_Change
YALI0E16038g	-2.30275	-0.806691	1.37886	No_Change
YALI0E16060g	-0.537182	-1.87601	-1.3062	No_Change
YALI0E16082r	0	0	0	No_Change
YALI0E16126g	0.0377412	-0.109591	-0.144344	No_Change
YALI0E16148g	0.481179	-0.0128915	-0.471805	No_Change
YALI0E16170g	-0.263234	-0.815602	-0.549558	No_Change
YALI0E16192g	-0.298684	-0.255616	0.0425625	No_Change
YALI0E16214g	0.427147	-0.137829	-0.52814	No_Change
YALI0E16236g	0.317482	0.175154	-0.137625	No_Change
YALI0E16258g	-0.677479	0.688249	1.26281	No_Change
YALI0E16280g	-0.267926	-0.191066	0.03509	No_Change
YALI0E16294g	0.68365	0.874687	0.195573	No_Change
YALI0E16324g	-0.0890856	-0.267629	-0.185706	No_Change
YALI0E16368g	-0.6473	0.22242	0.85779	No_Change
YALI0E16390g	0	0	0	No_Change
YALI0E16412g	0	0	0	No_Change
YALI0E16434g	-0.0977083	-0.97776	-0.857982	No_Change
YALI0E16456g	-0.411417	0.928342	1.30182	No_Change
YALI0E16478g	-0.454828	-0.464559	-0.0405811	No_Change
YALI0E16500g	0.199082	-0.416095	-0.60363	No_Change
YALI0E16533g	-0.00364045	0	0.00364045	No_Change
YALI0E16599g	0.452103	0.162416	-0.274722	No_Change
YALI0E16621g	0.14903	-0.296527	-0.443457	No_Change
YALI0E16643g	-1.13174	0.25916	1.3143	No_Change
YALI0E16665g	0.574604	1.34693	0.749066	No_Change
YALI0E16687g	-0.664017	0.785616	1.40361	No_Change
YALI0E16709g	0.31879	1.03598	0.741152	No_Change
YALI0E16731g	-0.3119	-0.376424	-0.0694166	No_Change
YALI0E16753g	0.341087	0.107207	-0.206759	No_Change
YALI0E16775g	-0.449418	-1.08022	-0.6186	No_Change
YALI0E16797g	-0.729887	-0.73396	-0.00458981	No_Change
YALI0E16841g	0.587104	1.71161	1.07339	No_Change
YALI0E16863g	0	0	0	No_Change
YALI0E16885g	0	0	0	No_Change
YALI0E16907g	-0.528851	-0.663704	-0.151521	No_Change
YALI0E16929g	0.125376	-0.742363	-0.842406	No_Change
YALI0E16951g	-0.726645	0.263267	0.876842	No_Change
YALI0E16995g	-0.26334	-0.86715	-0.592474	No_Change
YALI0E17039r	0	0	0	No_Change
YALI0E17083g	0	0	0	No_Change
YALI0E17105g	-0.121471	-0.874784	-0.703157	No_Change
YALI0E17127g	-0.413687	-0.656933	-0.225149	No_Change
YALI0E17149g	0.277108	0.172351	-0.0968591	No_Change
YALI0E17193g	-0.241178	-0.078124	0.135359	No_Change
YALI0E17215g	0.806901	-0.650383	-1.298	No_Change
YALI0E17237r	0	0	0	No_Change
YALI0E17325g	0.034106	-1.04162	-1.04961	No_Change
YALI0E17347g	0.0594625	-0.785433	-0.826288	No_Change
YALI0E17369g	0.355705	0.952543	0.600288	No_Change
YALI0E17391g	0.318465	-0.740081	-1.05238	No_Change
YALI0E17413g	-0.878237	-1.49657	-0.609677	No_Change
YALI0E17435g	0	0	0	No_Change
YALI0E17479g	-1.14046	-0.437039	0.577326	No_Change
YALI0E17501r	0	0	0	No_Change
YALI0E17567g	0	0	0	No_Change
YALI0E17589g	0.00563925	0	-0.00563925	No_Change
RPR1_2	0	0	0	No_Change
YALI0E17611g	0	0	0	No_Change
YALI0E17633g	0.01512	-0.40487	-0.417056	No_Change
YALI0E17655g	0.486789	-0.9762	-1.40398	No_Change
YALI0E17699g	0.288084	0.113969	-0.158898	No_Change
YALI0E17765g	0.135447	-0.556966	-0.684087	No_Change
YALI0E17787g	-0.844707	-1.7933	-1.08664	No_Change
YALI0E17809g	0.741877	1.03221	0.289664	No_Change
YALI0E17831g	-0.159604	0.115678	0.26461	No_Change
YALI0E17875g	-0.940001	-0.622475	0.13311	No_Change
YALI0E17919g	0.0109118	0.242131	0.222417	No_Change
YALI0E17985g	-0.325627	-0.471731	-0.159309	No_Change
YALI0E18007g	0	0	0	No_Change
YALI0E18029g	-0.593243	-1.427	-0.843613	No_Change
YALI0E18051g	0.503243	1.03385	0.544501	No_Change
YALI0E18073g	0	0	0	No_Change
YALI0E18095g	-0.137257	-0.825163	-0.69419	No_Change
YALI0E18117g	0.098236	-1.00606	-1.07571	No_Change
YALI0E18139g	0.892281	0.0826869	-0.817037	No_Change
YALI0E18161g	0	0	0	No_Change
YALI0E18194g	0.490064	0.361559	-0.11139	No_Change
YALI0E18216g	-0.511109	-0.802101	-0.30691	No_Change
YALI0E18260g	-0.406129	-0.2543	0.153041	No_Change
YALI0E18282g	0.262986	0.41243	0.167754	No_Change
YALI0E18304g	-0.178609	-0.15527	0.0252894	No_Change
YALI0E18326g	1.05523	0.610276	-0.353753	No_Change
YALI0E18348g	0.688763	-0.972262	-1.29124	No_Change
YALI0E18370r	0	0	0	No_Change
YALI0E18436g	0.588978	-0.834185	-1.35425	No_Change
YALI0E18480g	1.87432	0.875808	-0.837134	No_Change
YALI0E18590g	0.282164	-0.318249	-0.596435	No_Change
YALI0E18656g	0.271691	1.1927	0.925075	No_Change
YALI0E18678g	1.25907	0.542383	-0.688234	No_Change
YALI0E18700g	0	0	0	No_Change
YALI0E18722g	0.0601508	-1.11176	-1.01876	No_Change
YALI0E18766g	-1.15695	-0.133479	0.94704	No_Change
YALI0E18810g	0	0	0	No_Change
YALI0E18832g	0.685	-0.0474067	-0.701983	No_Change
YALI0E18854g	-0.417922	-0.314094	0.0487989	No_Change
YALI0E18898g	-0.698139	-1.1233	-0.426835	No_Change
YALI0E18964g	-0.590362	-0.0414599	0.483789	No_Change
YALI0E18986g	0.448733	0.638633	0.196577	No_Change
YALI0E19008g	-0.445339	-0.975831	-0.555426	No_Change
YALI0E19052g	-1.53847	-0.4553	1.03754	No_Change
YALI0E19096r	0	0	0	No_Change
YALI0E19140g	0	0	0	No_Change
YALI0E19162g	0.668295	-0.568862	-1.20189	No_Change
YALI0E19173r	0	0	0	No_Change
YALI0E19184g	1.00028	0.225904	-0.769172	No_Change
YALI0E19228g	0.336479	-0.297926	-0.603163	No_Change
YALI0E19316r	0	0	0	No_Change
YALI0E19360g	0.131209	-0.598738	-0.722309	No_Change
YALI0E19382g	0.326861	0.246888	-0.0545934	No_Change
YALI0E19404g	0.462265	0.233319	-0.143907	No_Change
YALI0E19448g	0.442157	-0.810928	-1.1894	No_Change
YALI0E19492g	-0.436307	-0.235131	0.164455	No_Change
YALI0E19514g	-0.561066	-0.900555	-0.330124	No_Change
YALI0E19536g	0.195905	0.501548	0.294881	No_Change
YALI0E19580g	0	0	0	No_Change
YALI0E19613g	0	0	0	No_Change
YALI0E19635g	1.12565	0.222974	-0.614932	No_Change
YALI0E19657g	0.464401	0.150556	-0.298968	No_Change
YALI0E19701g	0.218902	0.513994	0.301149	No_Change
YALI0E19723g	-0.036727	-0.0165549	0.019416	No_Change
YALI0E19745g	1.11361	-0.126808	-1.11814	No_Change
YALI0E19767g	0.431934	0.24211	-0.182247	No_Change
YALI0E19811g	0.659788	-0.34226	-0.931071	No_Change
YALI0E19833r	0	0	0	No_Change
YALI0E19844r	0	0	0	No_Change
YALI0E19855r	0	0	0	No_Change
YALI0E19921g	-0.257219	0.580311	0.762379	No_Change
YALI0E19965g	1.51535	0.589778	-0.737563	No_Change
YALI0E19987g	-0.936053	-0.832668	0.0548552	No_Change
YALI0E20009g	-0.200097	0.245212	0.441188	No_Change
YALI0E20031g	-0.514634	-0.562701	-0.0497309	No_Change
YALI0E20053g	0.937578	0.537449	-0.388571	No_Change
YALI0E20075r	0	0	0	No_Change
YALI0E20097g	0	0	0	No_Change
YALI0E20119g	1.28702	0.582021	-0.615429	No_Change
YALI0E20141g	0.899454	0.511086	-0.363259	No_Change
YALI0E20185g	0.36055	1.71813	1.31477	No_Change
YALI0E20229g	0	0	0	No_Change
YALI0E20251g	0.218433	-0.0980943	-0.303494	No_Change
YALI0E20273g	0	0	0	No_Change
YALI0E20317r	0	0	0	No_Change
YALI0E20361g	1.13921	0.296631	-0.705497	No_Change
YALI0E20405g	0.641161	-0.369778	-0.997028	No_Change
YALI0E20427g	0.0564291	0	-0.0564291	No_Change
YALI0E20449g	1.05631	0.295552	-0.566598	No_Change
YALI0E20471g	1.11057	0.272174	-0.810277	No_Change
YALI0E20493g	-0.138117	0.00132682	0.136326	No_Change
YALI0E20515g	0.455854	0.707402	0.253529	No_Change
YALI0E20537g	1.41133	0.295868	-1.1017	No_Change
YALI0E20559g	-1.49017	-0.833497	0.246805	No_Change
YALI0E20581g	-0.595597	0.140819	0.722763	No_Change
YALI0E20669g	0.340986	1.33196	1.01613	No_Change
YALI0E20691g	0.279366	1.12255	0.844878	No_Change
YALI0E20735g	1.13562	0.442724	-0.631529	No_Change
YALI0E20757g	0.022104	-0.899099	-0.880847	No_Change
YALI0E20779g	-0.166156	-1.13233	-1.00542	No_Change
YALI0E20801g	1.13985	0.792075	-0.305414	No_Change
YALI0E20845g	0	0	0	No_Change
YALI0E20867g	0.545708	-0.317381	-0.815007	No_Change
YALI0E20889g	-0.516422	-0.420142	0.101458	No_Change
YALI0E20933g	-0.297228	-0.653047	-0.355971	No_Change
YALI0E20955g	0.215596	-0.0555089	-0.253177	No_Change
YALI0E20977g	0.450895	0.838754	0.408679	No_Change
YALI0E20999g	-1.04018	0	1.04018	No_Change
YALI0E21021g	0.0519888	-1.20564	-1.21976	No_Change
YALI0E21043g	0.682102	-0.126228	-0.739468	No_Change
YALI0E21065g	-0.370306	-0.0882969	0.277274	No_Change
YALI0E21087g	-0.0789894	-0.523165	-0.444584	No_Change
YALI0E21131g	-0.344536	0.0333051	0.348758	No_Change
YALI0E21153g	-0.594691	-0.661094	-0.0318415	No_Change
YALI0E21175g	-0.389557	-1.35428	-0.948976	No_Change
YALI0E21197g	0.851166	-0.349535	-1.15109	No_Change
YALI0E21219g	-0.156278	0.538066	0.684662	No_Change
YALI0E21241g	0.116709	0.167641	0.0586831	No_Change
YALI0E21263r	0	0	0	No_Change
YALI0E21329g	-0.0854497	0.438596	0.520109	No_Change
YALI0E21373g	0.817863	0.274358	-0.485037	No_Change
YALI0E21395g	-1.33156	-0.698494	0.412364	No_Change
YALI0E21417g	0.0601899	0.458361	0.363612	No_Change
YALI0E21439g	0.95813	1.72724	0.766408	No_Change
YALI0E21461r	0	0	0	No_Change
YALI0E21472g	0.846823	0.684224	-0.146999	No_Change
YALI0E21505g	0.395246	0.977206	0.546532	No_Change
YALI0E21560g	0	0	0	No_Change
YALI0E21582g	1.06002	-0.026673	-1.0289	No_Change
YALI0E21626g	-1.17721	-0.824424	0.245811	No_Change
YALI0E21648g	0.324763	-0.315073	-0.619876	No_Change
YALI0E21670g	-0.971459	-1.34876	-0.384985	No_Change
YALI0E21692g	0.837652	-0.168614	-0.938166	No_Change
YALI0E21714r	0	0	0	No_Change
YALI0E21758g	-0.787236	-1.43443	-0.636868	No_Change
YALI0E21780g	-0.192237	-0.822483	-0.607956	No_Change
YALI0E21802g	-0.655342	-0.9518	-0.280782	No_Change
YALI0E21824g	-0.204152	-1.07245	-0.821693	No_Change
YALI0E21846g	-0.213081	-0.184393	0.0222149	No_Change
YALI0E21868g	0.179845	-0.429493	-0.596422	No_Change
YALI0E21890g	-0.508123	0.406922	0.884489	No_Change
YALI0E21912g	-0.578231	-0.76603	-0.218884	No_Change
YALI0E21934g	0.468227	0.71651	0.238475	No_Change
YALI0E21956g	-0.0635772	0.297173	0.342126	No_Change
YALI0E21978g	-0.184039	-0.206098	-0.0111039	No_Change
YALI0E22000g	-0.624084	0.57207	1.15667	No_Change
YALI0E22022g	-0.710923	-0.84118	-0.127405	No_Change
YALI0E22044g	-1.03234	-0.595441	0.340042	No_Change
YALI0E22066g	-0.206502	-0.510158	-0.321366	No_Change
YALI0E22110r	0	0	0	No_Change
YALI0E22132g	0	-0.0137549	-0.0137549	No_Change
YALI0E22154r	0	0	0	No_Change
YALI0E22198g	0.0561796	-0.481222	-0.511419	No_Change
YALI0E22220g	0.0910562	-0.209345	-0.296131	No_Change
YALI0E22242g	-0.185635	-0.630897	-0.476654	No_Change
YALI0E22264g	0.558504	0.0373516	-0.313976	No_Change
YALI0E22286g	0	0	0	No_Change
YALI0E22308r	0	0	0	No_Change
YALI0E22330g	0.433182	0.0384665	-0.383898	No_Change
YALI0E22352g	-0.501974	0.0102096	0.509998	No_Change
YALI0E22396g	0	0	0	No_Change
YALI0E22418g	-0.221717	-1.46416	-1.06392	No_Change
YALI0E22440g	0	0	0	No_Change
YALI0E22462g	0	0	0	No_Change
YALI0E22484g	-1.26643	0.334835	1.38036	No_Change
YALI0E22506g	-1.35094	-0.227193	1.10791	No_Change
YALI0E22528r	0	0	0	No_Change
YALI0E22550g	0	0	0	No_Change
YALI0E22572g	0	0	0	No_Change
YALI0E22605g	-0.285592	0.834371	1.02678	No_Change
YALI0E22649g	-0.731173	-1.85335	-1.17202	No_Change
YALI0E22671g	-1.82869	-0.595242	1.10787	No_Change
YALI0E22693r	0	0	0	No_Change
YALI0E22715g	1.07443	0.917382	-0.139761	No_Change
YALI0E22737g	2.13039	0.757648	-0.996653	No_Change
YALI0E22759g	-0.53614	0.645319	1.16484	No_Change
YALI0E22781g	0.563263	-0.397515	-0.937067	No_Change
YALI0E22803g	0.457461	1.17418	0.711836	No_Change
YALI0E22825g	0.528348	0.478612	-0.150244	No_Change
YALI0E22847g	-0.381835	-1.11476	-0.760634	No_Change
YALI0E22880g	-0.493359	-1.47697	-0.879851	No_Change
YALI0E22902g	0.125513	0.930526	0.796719	No_Change
YALI0E22913g	0.597734	0.444006	-0.135477	No_Change
YALI0E22935g	-0.465869	-1.08223	-0.615265	No_Change
YALI0E22957g	-1.17201	-0.901167	0.231523	No_Change
YALI0E22979g	-0.335879	-0.982576	-0.671493	No_Change
YALI0E23001g	-0.278319	-1.28999	-1.01511	No_Change
YALI0E23023g	0	0	0	No_Change
YALI0E23045g	0.110205	-0.955274	-1.05938	No_Change
YALI0E23067g	0.0604149	-0.479414	-0.53435	No_Change
YALI0E23111g	0.495066	1.09362	0.713943	No_Change
YALI0E23133g	-0.634322	-0.123707	0.486433	No_Change
YALI0E23155g	-0.588991	-0.937353	-0.390897	No_Change
YALI0E23177g	1.81791	0.855383	-1.0205	No_Change
YALI0E23185g	-0.203875	0.0191492	0.201147	No_Change
YALI0E23199g	0.268694	0.300524	0.0541549	No_Change
YALI0E23221g	1.81272	0.548347	-1.10668	No_Change
YALI0E23265g	-0.319413	-0.411291	-0.0973135	No_Change
YALI0E23320g	0	0	0	No_Change
YALI0E23342g	-0.393348	-1.27347	-0.787881	No_Change
YALI0E23364g	-0.641507	-1.11248	-0.404713	No_Change
YALI0E23386g	0.808808	1.17985	0.391434	No_Change
YALI0E23408g	-0.851718	-1.81771	-0.852587	No_Change
YALI0E23430g	0.0494992	0.861273	0.793166	No_Change
YALI0E23452g	-1.7415	-0.340436	1.29174	No_Change
YALI0E23485r	0	0	0	No_Change
YALI0E23496g	0.433115	1.20208	0.740059	No_Change
YALI0E23518g	1.9332	0.773309	-0.976519	No_Change
YALI0E23540g	0.08027	-0.58593	-0.646391	No_Change
YALI0E23562g	-0.311916	0.550756	0.852535	No_Change
YALI0E23584g	-0.50169	0.222108	0.719255	No_Change
YALI0E23606g	0	0	0	No_Change
YALI0E23628g	1.35578	-0.219667	-1.36783	No_Change
YALI0E23650g	0.517184	0.00428864	-0.513086	No_Change
YALI0E23672g	0	0	0	No_Change
YALI0E23694g	-0.432827	-0.200455	0.223486	No_Change
YALI0E23716g	-0.404661	-0.226989	0.168374	No_Change
YALI0E23738g	-0.449428	-1.39256	-0.842443	No_Change
YALI0E23760g	-0.407779	0.524304	0.902308	No_Change
YALI0E23782g	0.787374	-0.689457	-1.4486	No_Change
YALI0E23793g	0.893899	1.05055	0.220438	No_Change
YALI0E23804g	-0.808104	-0.223583	0.568974	No_Change
YALI0E23826g	0.272878	0.664189	0.405189	No_Change
YALI0E23837r	0	0	0	No_Change
YALI0E23859g	0	0	0	No_Change
YALI0E23881r	0	0	0	No_Change
YALI0E23925g	-0.821989	-1.41313	-0.580991	No_Change
YALI0E23947g	0.146397	0.376782	0.244357	No_Change
YALI0E23969g	1.36648	-0.172396	-1.35466	No_Change
YALI0E24013g	-0.201398	-0.899247	-0.711021	No_Change
YALI0E24035g	0.585489	0.771123	0.172833	No_Change
YALI0E24057g	0.989003	0.553438	-0.433996	No_Change
YALI0E24101g	1.01048	0.447537	-0.469794	No_Change
YALI0E24112r	0	0	0	No_Change
YALI0E24123g	-0.697263	-1.23721	-0.516362	No_Change
YALI0E24145g	0.422811	-0.0743615	-0.491632	No_Change
YALI0E24167g	2.13504	0.661223	-1.46007	No_Change
YALI0E24189g	0	0	0	No_Change
YALI0E24233g	0	0	0	No_Change
YALI0E24255g	0	0	0	No_Change
YALI0E24277g	2.49869	0.772609	-1.48055	No_Change
YALI0E24299g	-0.934168	-1.84621	-0.883759	No_Change
YALI0E24321g	-0.0914831	-0.293014	-0.199421	No_Change
YALI0E24343g	0.0333316	0.386244	0.300334	No_Change
YALI0E24365g	0.448922	1.08504	0.62335	No_Change
YALI0E24387g	0.403094	-0.177511	-0.533	No_Change
YALI0E24409g	0.78028	0.983264	0.240285	No_Change
YALI0E24431g	0.627256	0.665867	0.0680478	No_Change
YALI0E24453g	0.496356	0.0960214	-0.400469	No_Change
YALI0E24475g	-0.315999	0.427775	0.733027	No_Change
YALI0E24497g	-0.17594	0.0522693	0.216552	No_Change
YALI0E24519g	1.61885	0.496711	-1.05049	No_Change
YALI0E24541g	-0.981058	-0.198202	0.713558	No_Change
YALI0E24563g	0.313075	-1.14507	-1.25982	No_Change
YALI0E24585g	0.492453	0	-0.492453	No_Change
YALI0E24607g	-0.103788	-0.102842	-0.00588065	No_Change
YALI0E24629g	-0.74397	0.0578908	0.736425	No_Change
YALI0E24673g	-0.799416	-1.34403	-0.643004	No_Change
YALI0E24695g	0.0302791	0.562939	0.485339	No_Change
YALI0E24717g	-0.444008	0.0950818	0.509456	No_Change
YALI0E24739g	0.0619175	0.339002	0.226349	No_Change
YALI0E24761g	0.478721	1.29284	0.828823	No_Change
YALI0E24783g	-0.529204	-0.803046	-0.272635	No_Change
YALI0E24805g	-0.165442	0.117541	0.262298	No_Change
YALI0E24827g	0.659653	0.539268	-0.130121	No_Change
YALI0E24849g	-1.79499	-0.0867557	1.22064	No_Change
YALI0E24871r	0	0	0	No_Change
YALI0E24893g	-0.300108	-0.838654	-0.519126	No_Change
YALI0E24915g	0.375471	-0.623712	-0.967861	No_Change
YALI0E24959g	0.269725	0.680384	0.416293	No_Change
YALI0E24981g	0.440287	-0.183601	-0.566366	No_Change
YALI0E25003g	0.558986	-0.427068	-0.902347	No_Change
YALI0E25025g	-0.536264	0.860688	1.35463	No_Change
YALI0E25047g	0.201792	-0.834777	-1.02526	No_Change
YALI0E25069g	0.343722	0.899883	0.538497	No_Change
YALI0E25113g	-0.152315	0	0.152315	No_Change
YALI0E25135g	-0.188179	-0.776169	-0.591582	No_Change
YALI0E25157r	0	0	0	No_Change
YALI0E25179g	0	0	0	No_Change
YALI0E25201g	0.384024	0.529059	0.19362	No_Change
YALI0E25234r	0	0	0	No_Change
YALI0E25245r	0	0	0	No_Change
YALI0E25289r	0	0	0	No_Change
YALI0E25311r	0	0	0	No_Change
YALI0E25355r	0	0	0	No_Change
YALI0E25377r	0	0	0	No_Change
YALI0E25421g	0	0	0	No_Change
YALI0E25443g	0	0.422065	0.422065	No_Change
YALI0E25465r	0	0	0	No_Change
YALI0E25509r	0	0	0	No_Change
YALI0E25520r	0	0	0	No_Change
YALI0E25531g	0	0	0	No_Change
YALI0E25564r	0	0	0	No_Change
YALI0E25608g	0.868456	0.201997	-0.58776	No_Change
YALI0E25652g	0.212134	0.242331	0.0429494	No_Change
YALI0E25674g	0.175559	-0.193752	-0.361489	No_Change
YALI0E25718g	1.29462	0.824484	-0.469022	No_Change
YALI0E25740g	0.609265	-0.660634	-1.21763	No_Change
YALI0E25762g	-0.864381	-0.108274	0.682583	No_Change
YALI0E25784g	0	0	0	No_Change
YALI0E25828g	-0.132843	0	0.132843	No_Change
YALI0E25845g	0.98181	0.438789	-0.453373	No_Change
YALI0E25872g	-0.632643	0.271406	0.804039	No_Change
YALI0E25894g	-0.69705	-0.784558	-0.0784994	No_Change
YALI0E25916g	0.637292	1.20312	0.614026	No_Change
YALI0E25938g	0	0	0	No_Change
YALI0E25960g	-0.254508	-1.01742	-0.746948	No_Change
YALI0E26004g	0.512207	-0.776727	-1.20737	No_Change
YALI0E26026g	-0.954838	-1.33476	-0.386629	No_Change
YALI0E26048g	-0.334482	-0.219506	0.100315	No_Change
YALI0E26081g	0.789457	0.228815	-0.530675	No_Change
YALI0E26103r	0	0	0	No_Change
YALI0E26147g	-1.1447	-0.780316	0.375099	No_Change
YALI0E26169g	0.559361	1.18657	0.528847	No_Change
YALI0E26213r	0	0	0	No_Change
YALI0E26235g	0.317322	-0.540128	-0.835791	No_Change
YALI0E26257g	-0.216534	-0.658488	-0.41868	No_Change
YALI0E26279g	0.741633	-0.825182	-1.496	No_Change
YALI0E26301g	0.453859	1.42212	0.838643	No_Change
YALI0E26323g	-0.689597	-0.313465	0.355414	No_Change
YALI0E26345g	-0.472964	-1.4765	-0.994598	No_Change
YALI0E26367g	0.0731925	-0.0287577	-0.0968264	No_Change
YALI0E26389g	0.363061	0.602202	0.273236	No_Change
YALI0E26400r	0	0	0	No_Change
YALI0E26411r	0	0	0	No_Change
YALI0E26433g	0.420382	0.475503	0.0659862	No_Change
YALI0E26455g	-0.288793	-0.98664	-0.690104	No_Change
YALI0E26477g	0.0564405	-0.43803	-0.479525	No_Change
YALI0E26521g	0.323529	1.08461	0.764752	No_Change
YALI0E26543g	0.206368	1.23385	1.01466	No_Change
YALI0E26565g	-0.629687	-0.569228	0.0167901	No_Change
YALI0E26587g	0.402818	0.990329	0.598055	No_Change
YALI0E26609g	-0.738342	-1.30023	-0.577981	No_Change
YALI0E26631g	0.627268	-0.101242	-0.679063	No_Change
YALI0E26675r	0	0	0	No_Change
YALI0E26686g	0.0907606	0.0352581	-0.0334033	No_Change
YALI0E26719g	0	0	0	No_Change
YALI0E26741g	0	0	0	No_Change
YALI0E26763g	0	0	0	No_Change
YALI0E26785g	0.204689	0.37269	0.162177	No_Change
YALI0E26807g	-0.342246	-0.713138	-0.358952	No_Change
YALI0E26829g	-0.0121961	-0.952655	-0.916768	No_Change
YALI0E26851g	-0.0671736	-0.404697	-0.330697	No_Change
YALI0E26873g	0.343496	0.248834	-0.0590689	No_Change
YALI0E26895g	0.103567	-0.30907	-0.407107	No_Change
YALI0E26917g	0.31109	-0.820208	-1.10176	No_Change
YALI0E26961g	-0.941139	-0.101886	0.829558	No_Change
YALI0E26983g	-0.745609	-0.815498	-0.0603345	No_Change
YALI0E27005g	0.124875	-0.404231	-0.511434	No_Change
YALI0E27027g	-0.822545	-0.54156	0.279483	No_Change
YALI0E27049g	-0.0148295	0.749723	0.748072	No_Change
YALI0E27071g	-0.0204245	0.0391495	0.0587188	No_Change
YALI0E27115g	-0.222148	-0.243591	-0.0207113	No_Change
YALI0E27137g	-0.0525388	1.36833	1.40479	No_Change
YALI0E27159g	0	0	0	No_Change
YALI0E27181g	0	0	0	No_Change
YALI0E27225g	0	0	0	No_Change
YALI0E27247g	0	0	0	No_Change
YALI0E27269g	-0.488163	0.235904	0.706085	No_Change
YALI0E27291g	0.155621	0	-0.155621	No_Change
YALI0E27313g	0	0	0	No_Change
YALI0E27318r	0	0	0	No_Change
YALI0E27324r	0	0	0	No_Change
YALI0E27346g	-0.921611	-2.04181	-1.13724	No_Change
YALI0E27368g	-0.304748	0.168353	0.458069	No_Change
YALI0E27412g	0.581959	0.507434	-0.0747387	No_Change
YALI0E27434g	0	0	0	No_Change
YALI0E27456g	0	0	0	No_Change
YALI0E27511g	-0.579723	0.215148	0.77516	No_Change
YALI0E27533g	0.99804	1.28289	0.297231	No_Change
YALI0E27555g	0	0	0	No_Change
YALI0E27588g	0	0	0	No_Change
YALI0E27610r	0	0	0	No_Change
YALI0E27616g	0.469335	0.426997	-0.0375718	No_Change
YALI0E27632g	-0.621885	-0.96901	-0.403369	No_Change
YALI0E27676g	-0.328558	0.827013	1.12564	No_Change
YALI0E27698g	0.434069	-0.819362	-1.20059	No_Change
YALI0E27715g	0.292072	0.191708	-0.0383906	No_Change
YALI0E27720g	0.201892	0.176858	-0.0263684	No_Change
YALI0E27742g	-0.50291	-0.236226	0.263104	No_Change
YALI0E27764g	-0.924684	-0.875161	0.0407729	No_Change
YALI0E27786g	-0.782728	-1.69126	-0.894897	No_Change
YALI0E27808g	0.370466	-0.0317808	-0.373636	No_Change
YALI0E27830g	-0.790681	-0.663723	0.102875	No_Change
YALI0E27852g	0	-0.626374	-0.626374	No_Change
YALI0E27874g	0.879454	-0.162338	-0.931125	No_Change
YALI0E27918g	1.03143	0.296026	-0.678578	No_Change
YALI0E27940g	0.454329	1.77449	1.33189	No_Change
YALI0E27984g	0	0	0	No_Change
YALI0E28006g	0	0	0	No_Change
YALI0E28028r	0	0	0	No_Change
YALI0E28072r	0	0	0	No_Change
YALI0E28116r	0	0	0	No_Change
YALI0E28153g	0.290148	0.0448346	-0.240042	No_Change
YALI0E28182g	0.269934	-0.247234	-0.514329	No_Change
YALI0E28204g	-0.505863	-0.546127	-0.0520967	No_Change
YALI0E28226g	0.499935	1.69791	1.28121	No_Change
YALI0E28248g	0.878433	0.135074	-0.730273	No_Change
YALI0E28292g	-0.0609474	-0.47789	-0.417565	No_Change
YALI0E28314g	0	0	0	No_Change
YALI0E28336g	-0.736585	0.740524	1.1351	No_Change
YALI0E28358g	-0.718869	-0.874763	-0.206744	No_Change
YALI0E28371g	-0.864672	-0.28218	0.571073	No_Change
YALI0E28402g	0	0	0	No_Change
YALI0E28446g	0	0	0	No_Change
YALI0E28468g	0.490905	-0.233799	-0.717229	No_Change
YALI0E28512g	-2.17357	-0.576769	1.37894	No_Change
YALI0E28534g	2.18111	0.986415	-1.2057	No_Change
YALI0E28556g	0.310052	0.0426068	-0.265094	No_Change
YALI0E28578g	0.701126	1.12684	0.411801	No_Change
YALI0E28600g	0.606144	1.68252	0.974929	No_Change
YALI0E28644g	0.269213	0.33391	0.0562782	No_Change
YALI0E28666g	0.519953	0	-0.519953	No_Change
YALI0E28682r	0	0	0	No_Change
YALI0E28699g	0	0	0	No_Change
YALI0E28721g	0.339041	-0.54807	-0.8783	No_Change
YALI0E28743g	0.441573	1.39078	0.967616	No_Change
YALI0E28765r	0	0	0	No_Change
YALI0E28787g	-1.36713	0.141955	1.49314	No_Change
YALI0E28831g	0	0	0	No_Change
YALI0E28897g	-1.74366	-0.161637	1.36149	No_Change
YALI0E28919g	-0.161147	-0.245577	-0.0836962	No_Change
YALI0E28930g	0.644656	1.62166	0.97142	No_Change
YALI0E28941g	-0.64284	-1.75697	-1.12268	No_Change
YALI0E28963g	-0.239302	-0.71392	-0.475606	No_Change
YALI0E28985g	-0.264774	0.176704	0.431857	No_Change
YALI0E29007g	0.0603046	0.716476	0.627763	No_Change
YALI0E29029g	0.663981	0.68441	0.0967129	No_Change
YALI0E29051g	-0.278841	-0.152342	0.114859	No_Change
YALI0E29073g	-0.378819	0.171369	0.545888	No_Change
YALI0E29095g	0.884999	1.93688	1.00715	No_Change
YALI0E29139g	-0.316549	0.340884	0.64395	No_Change
YALI0E29161g	-0.979489	-0.0280803	0.894024	No_Change
YALI0E29205g	-0.135207	-0.854289	-0.703859	No_Change
YALI0E29227g	0.407014	0.53322	0.133502	No_Change
YALI0E29249g	-0.0170916	-0.987288	-0.959993	No_Change
YALI0E29271g	0	0	0	No_Change
YALI0E29293g	0.425247	0.919675	0.499682	No_Change
YALI0E29307g	-0.58646	0.085508	0.583567	No_Change
YALI0E29315g	0.417989	0.0971022	-0.319912	No_Change
YALI0E29337g	-0.981324	-1.03478	-0.0512949	No_Change
YALI0E29359g	0.280675	-0.775857	-1.01627	No_Change
YALI0E29381g	0.761724	0.465443	-0.307936	No_Change
YALI0E29403g	-0.197592	-0.429936	-0.176473	No_Change
YALI0E29425g	1.33801	0.83922	-0.361219	No_Change
YALI0E29447g	-0.505124	0.27183	0.742823	No_Change
YALI0E29469g	0.927328	0.574919	-0.289887	No_Change
YALI0E29491g	0	0	0	No_Change
YALI0E29506g	-0.0346204	0.527707	0.548251	No_Change
YALI0E29535g	0.0396929	-0.531091	-0.555222	No_Change
YALI0E29557g	-2.11916	-0.96677	1.08384	No_Change
YALI0E29579g	-0.289487	-0.926916	-0.650191	No_Change
YALI0E29601g	1.3217	0.181508	-1.13889	No_Change
YALI0E29623g	-1.50826	-0.939095	0.413058	No_Change
YALI0E29645g	-0.865979	-0.499609	0.383156	No_Change
YALI0E29711g	0	0	0	No_Change
YALI0E29733g	0.110145	0.20134	0.086102	No_Change
YALI0E29755g	0.273936	-0.255594	-0.517306	No_Change
YALI0E29799r	0	0	0	No_Change
YALI0E29821r	0	0	0	No_Change
YALI0E29843g	-0.337451	-0.417421	-0.0806612	No_Change
YALI0E29865g	-0.159985	-0.575977	-0.41934	No_Change
YALI0E29887g	-0.354395	-0.115167	0.235513	No_Change
YALI0E29909g	0.463157	0.983088	0.454158	No_Change
YALI0E29931g	-0.161613	-0.408259	-0.260195	No_Change
YALI0E29953g	-1.0109	-0.669712	0.378642	No_Change
YALI0E29975g	-0.193883	-0.583356	-0.394576	No_Change
YALI0E29997g	-1.10488	-0.412741	0.722524	No_Change
YALI0E30019g	0.389832	0.95558	0.538403	No_Change
YALI0E30041r	0	0	0	No_Change
YALI0E30085g	0.644655	-0.725934	-1.3611	No_Change
YALI0E30107g	-0.466562	-0.0271272	0.428199	No_Change
YALI0E30129g	-0.296427	0.545838	0.824793	No_Change
YALI0E30151g	0	0	0	No_Change
YALI0E30173g	0.0413494	0.288732	0.247374	No_Change
YALI0E30195r	0	0	0	No_Change
YALI0E30217g	-0.257553	-0.0410564	0.189424	No_Change
YALI0E30239r	0	0	0	No_Change
YALI0E30250r	0	0	0	No_Change
YALI0E30261g	0.754158	1.59374	0.779197	No_Change
YALI0E30283g	0.437328	1.2418	0.763594	No_Change
YALI0E30305g	-0.285028	1.13835	1.32813	No_Change
YALI0E30327g	0.554625	0.431569	-0.0830567	No_Change
YALI0E30349g	0.344714	-0.215873	-0.483219	No_Change
YALI0E30371g	0.0532957	0.359964	0.311413	No_Change
YALI0E30393g	1.62421	0.310271	-1.28676	No_Change
YALI0E30415g	0	0	0	No_Change
YALI0E30437r	0	0	0	No_Change
YALI0E30459r	0	0	0	No_Change
YALI0E30503g	0	0	0	No_Change
YALI0E30525g	0.0239989	-0.836493	-0.834638	No_Change
YALI0E30547g	-0.100971	-1.07211	-0.839152	No_Change
YALI0E30591g	0.170413	-0.263212	-0.421697	No_Change
YALI0E30602g	0.15927	1.01478	0.84717	No_Change
YALI0E30613g	-0.741035	0.135769	0.872434	No_Change
YALI0E30635g	-0.12784	-1.26209	-1.08375	No_Change
YALI0E30657g	-0.0883876	-1.12893	-1.00814	No_Change
YALI0E30723g	-0.842273	-0.44381	0.340425	No_Change
YALI0E30767g	0.0604767	1.48039	1.35595	No_Change
YALI0E30811g	0.278802	0.295149	0.000998183	No_Change
YALI0E30833g	0.67281	0.302821	-0.345571	No_Change
YALI0E30855g	-1.51482	-0.326188	1.11653	No_Change
YALI0E30877g	0.145533	-0.56537	-0.697639	No_Change
YALI0E30899g	0.0393423	-0.678109	-0.710177	No_Change
YALI0E30943g	0.0755261	-0.27031	-0.340706	No_Change
YALI0E31009g	0.600146	0.755383	0.178074	No_Change
YALI0E31064g	0.0993124	-0.674571	-0.735444	No_Change
YALI0E31086g	-0.756425	-1.15355	-0.373019	No_Change
YALI0E31152g	-0.0972411	-1.34967	-1.20692	No_Change
YALI0E31174g	-0.259858	-0.456968	-0.194722	No_Change
YALI0E31196g	-0.247668	-0.83238	-0.569463	No_Change
YALI0E31218g	0	-1.11471	-1.11471	No_Change
YALI0E31240g	-0.82386	0.528295	1.10003	No_Change
YALI0E31262g	0.0142961	0	-0.0142961	No_Change
YALI0E31273g	0.471116	-0.969459	-1.29244	No_Change
YALI0E31280g	-0.506341	0.53498	0.990618	No_Change
YALI0E31288g	-0.142662	-0.248055	-0.106885	No_Change
YALI0E31317g	0.221491	0.410156	0.198572	No_Change
YALI0E31339g	0.305739	-0.772992	-1.04104	No_Change
YALI0E31361g	0.202839	0.303097	0.106723	No_Change
YALI0E31405g	-0.298828	-1.43193	-1.11198	No_Change
YALI0E31427g	0.0356668	-0.517574	-0.544706	No_Change
YALI0E31449g	-0.300797	-0.132309	0.166643	No_Change
YALI0E31471g	0.248506	-0.53717	-0.776087	No_Change
YALI0E31515g	-0.381713	-1.34545	-0.997813	No_Change
YALI0E31551g	-0.31737	0.234316	0.543625	No_Change
YALI0E31559g	-0.65078	0.150974	0.676244	No_Change
YALI0E31581g	0.98511	-0.326557	-1.24806	No_Change
YALI0E31603g	0	0	0	No_Change
YALI0E31625g	0.458839	0.386327	0.0161855	No_Change
YALI0E31647g	0.241908	0.390307	0.147949	No_Change
YALI0E31669g	-0.281561	-1.1733	-0.723631	No_Change
YALI0E31691g	-0.209879	-0.102825	0.102684	No_Change
YALI0E31713g	0.815379	0.480608	-0.329816	No_Change
YALI0E31757g	0	0	0	No_Change
YALI0E31766g	0.507259	1.58373	1.0691	No_Change
YALI0E31779g	0.611624	1.5955	0.97257	No_Change
YALI0E31793g	-0.0742447	-0.161458	-0.082307	No_Change
YALI0E31797g	-0.259231	-0.997908	-0.734762	No_Change
YALI0E31823g	1.90372	0.955715	-0.849396	No_Change
YALI0E31845g	-0.697163	-1.79013	-1.00015	No_Change
YALI0E31867g	-0.923179	-1.64634	-0.732381	No_Change
YALI0E31889g	-0.882134	-1.83889	-0.905653	No_Change
YALI0E31911g	-0.11877	-0.388097	-0.265759	No_Change
YALI0E31933g	-0.337537	-0.0860753	0.253506	No_Change
SNR17_2	0	0	0	No_Change
YALI0E31955g	-0.344223	0.863307	1.10689	No_Change
YALI0E31977g	0	0	0	No_Change
YALI0E31999g	0	0	0	No_Change
YALI0E32043g	-0.0221162	0.725955	0.720599	No_Change
YALI0E32065g	-2.57317	-0.962482	1.33883	No_Change
YALI0E32087g	0.336979	0	-0.336979	No_Change
YALI0E32109g	-0.169605	-0.306038	-0.122037	No_Change
YALI0E32131g	-0.412748	-0.714029	-0.302621	No_Change
YALI0E32153g	0.325639	0.277998	-0.0266395	No_Change
YALI0E32164g	-0.31286	-0.334259	-0.0243331	No_Change
YALI0E32175g	0.980767	0.790162	-0.126756	No_Change
YALI0E32197g	0.567122	1.08584	0.53072	No_Change
YALI0E32208g	-0.331929	0.994944	1.29787	No_Change
YALI0E32219g	0.835273	1.85265	1.0317	No_Change
YALI0E32241g	1.12058	0.653215	-0.449103	No_Change
YALI0E32285g	-0.580867	-0.175408	0.306824	No_Change
YALI0E32307g	-0.379541	-0.319911	0.0640261	No_Change
YALI0E32329g	0	0	0	No_Change
YALI0E32351g	0.198018	-0.105966	-0.269619	No_Change
YALI0E32373g	0.0861846	0.788384	0.697068	No_Change
YALI0E32461g	-0.200167	-0.649619	-0.441422	No_Change
YALI0E32483g	-0.163584	-0.295486	-0.152103	No_Change
YALI0E32494g	-0.273759	-0.945105	-0.691036	No_Change
YALI0E32505g	0.162685	-0.0970466	-0.250227	No_Change
YALI0E32527g	0.689327	-0.466646	-1.09939	No_Change
YALI0E32542g	-0.244201	-1.01199	-0.769761	No_Change
YALI0E32571g	-0.10451	0.156893	0.245997	No_Change
YALI0E32593g	-0.657642	-0.615676	0.0654619	No_Change
YALI0E32615g	0.608841	0.675855	0.0406417	No_Change
YALI0E32725g	-0.0541355	0.386996	0.413997	No_Change
YALI0E32736g	-0.388844	-0.173062	0.209091	No_Change
YALI0E32747g	0.482073	1.04275	0.551634	No_Change
YALI0E32769g	-0.76897	-0.526714	0.257288	No_Change
YALI0E32835g	0.557166	0.222442	-0.323694	No_Change
YALI0E32857g	0.829369	0.945971	0.0580424	No_Change
YALI0E32879g	0.251015	-0.685772	-0.908579	No_Change
YALI0E32923r	0	0	0	No_Change
YALI0E32989g	-0.513676	-0.6457	-0.169145	No_Change
YALI0E33077g	1.16846	0.890207	-0.236535	No_Change
YALI0E33099g	-0.715072	-0.873023	-0.0676893	No_Change
YALI0E33121g	0.419531	0.799889	0.382351	No_Change
YALI0E33143g	0.535222	-0.705118	-1.21758	No_Change
YALI0E33165g	-0.646159	-0.641974	0.0151923	No_Change
YALI0E33187g	-0.147915	0.42559	0.564562	No_Change
YALI0E33209g	-0.382143	0.487959	0.801691	No_Change
YALI0E33231g	-0.354692	0.465316	0.743333	No_Change
YALI0E33253g	-0.343046	-0.510982	-0.177087	No_Change
YALI0E33275g	-0.368732	0.95673	1.24964	No_Change
YALI0E33297g	0.0527771	0	-0.0527771	No_Change
YALI0E33319g	0.460636	-0.299955	-0.742602	No_Change
YALI0E33341g	-0.0519346	0.41416	0.454691	No_Change
YALI0E33363g	0	0	0	No_Change
YALI0E33378g	0	0	0	No_Change
YALI0E33385g	0	0	0	No_Change
YALI0E33407g	-0.0869984	-0.672261	-0.572304	No_Change
YALI0E33451g	-0.368079	-1.43348	-1.07166	No_Change
YALI0E33473g	-0.088217	-1.59024	-1.46133	No_Change
YALI0E33495g	0.844252	-0.212078	-1.02264	No_Change
YALI0E33539g	-0.249713	-0.504608	-0.261079	No_Change
YALI0E33561g	-0.00635052	0	0.00635052	No_Change
YALI0E33583g	0	0	0	No_Change
YALI0E33605g	-0.472916	1.06211	1.42015	No_Change
YALI0E33627g	0.142254	-1.30624	-1.33204	No_Change
YALI0E33649g	-0.277599	-0.896267	-0.610742	No_Change
YALI0E33671g	-1.02437	-0.815035	0.0187776	No_Change
YALI0E33693g	-0.864282	-0.715491	0.110074	No_Change
YALI0E33715g	0.378882	-0.674802	-0.963362	No_Change
YALI0E33726t	0	0	0	No_Change
YALI0E33737g	0	0	0	No_Change
YALI0E33759g	-0.907508	-1.3504	-0.441754	No_Change
YALI0E33774g	0.659697	0.760391	0.135741	No_Change
YALI0E33825g	-0.619307	-0.678209	-0.103779	No_Change
YALI0E33847g	0.686487	1.91692	1.17659	No_Change
YALI0E33869g	0.955614	-0.119667	-1.04042	No_Change
YALI0E33891g	-0.0913655	-1.48008	-1.40835	No_Change
YALI0E33935g	0.453393	-0.162643	-0.510995	No_Change
YALI0E33957g	0.739281	0.98041	0.277166	No_Change
YALI0E33979g	0.0064637	1.19066	1.1726	No_Change
YALI0E34001g	0.866836	-0.0454284	-0.845229	No_Change
YALI0E34037g	0.656252	2.08921	1.4324	No_Change
YALI0E34045g	0.365998	0.983899	0.666823	No_Change
YALI0E34089g	1.0247	-0.0796417	-1.07069	No_Change
YALI0E34111g	0.11379	-0.0803568	-0.190464	No_Change
YALI0E34133g	0.387508	0.226706	-0.140694	No_Change
YALI0E34155g	0.301498	-0.760447	-1.03746	No_Change
YALI0E34170g	-0.327039	-1.30948	-1.00017	No_Change
YALI0E34199g	1.01026	0.141848	-0.642511	No_Change
YALI0E34221g	0	-0.820985	-0.820985	No_Change
YALI0E34265g	0	0	0	No_Change
YALI0E34287g	-0.0284984	1.1985	1.19819	No_Change
YALI0E34309g	-0.560066	-1.0583	-0.542736	No_Change
YALI0E34331g	0.674337	-0.562469	-1.03596	No_Change
YALI0E34353g	1.24329	0.836544	-0.295049	No_Change
YALI0E34375g	-0.285656	0.611715	0.8834	No_Change
YALI0E34397g	-0.908464	0.18122	0.963819	No_Change
YALI0E34419g	0	0	0	No_Change
YALI0E34463g	0	0	0	No_Change
YALI0E34485g	0	0	0	No_Change
YALI0E34507g	-0.671903	-0.488405	0.198349	No_Change
YALI0E34540g	0.0448028	0.846949	0.792548	No_Change
YALI0E34551g	-0.026281	-0.34445	-0.295299	No_Change
YALI0E34573g	-0.280518	0.508405	0.776604	No_Change
YALI0E34589t	0	0	0	No_Change
YALI0E34606g	0	0	0	No_Change
YALI0E34628t	0	0	0	No_Change
YALI0E34687g	-0.36332	-1.50412	-1.13412	No_Change
YALI0E34727g	-0.271004	-0.472251	-0.169039	No_Change
YALI0E34749g	0	0	0	No_Change
YALI0E34771g	0.60538	0.395192	-0.20155	No_Change
YALI0E34793g	0.672087	1.02909	0.501015	No_Change
YALI0E34815g	-0.0507404	-0.8944	-0.786006	No_Change
YALI0E34826g	-0.0377866	1.00207	1.01648	No_Change
YALI0E34852g	-0.0330763	-0.449022	-0.415129	No_Change
YALI0E34881g	0.640932	0.666818	0.0493713	No_Change
YALI0E34925g	0	0	0	No_Change
YALI0E34963t	0	0	0	No_Change
YALI0E34980g	0	0	0	No_Change
YALI0E35002t	0	0	0	No_Change
YALI0E35024g	0.052699	-0.203161	-0.250496	No_Change
YALI0E35090g	0	0	0	No_Change
YALI0E35112g	0	0	0	No_Change
YALI0E35134t	0	0	0	No_Change
YALI0E35156g	0	0	0	No_Change
YALI0E35200g	0	0	0	No_Change
YALI0E35222g	0	0	0	No_Change
YALI0F00099r	0	0	0	No_Change
YALI0F00110g	0	0	0	No_Change
YALI0F00154g	0.202622	0.6994	0.48001	No_Change
YALI0F00198g	-0.214126	-0.710125	-0.49973	No_Change
YALI0F00220g	1.05129	0.192219	-0.809216	No_Change
YALI0F00264g	0.406934	1.36903	0.983478	No_Change
YALI0F00286g	-0.51251	-0.511862	0.00263262	No_Change
YALI0F00308g	0	0	0	No_Change
YALI0F00330g	0	0	0	No_Change
YALI0F00352g	0	0	0	No_Change
YALI0F00374g	0	0.893016	0.893016	No_Change
YALI0F00396g	0.600539	-0.460344	-1.04437	No_Change
YALI0F00440g	0	0	0	No_Change
YALI0F00506g	0.598002	-0.677696	-1.24676	No_Change
YALI0F00528g	0.96109	1.65084	0.450803	No_Change
YALI0F00550g	0.25257	0.506772	0.258689	No_Change
YALI0F00572g	0.0167219	-0.591409	-0.60286	No_Change
YALI0F00594g	1.23738	0.748335	-0.468253	No_Change
YALI0F00616g	-0.0910488	-1.02676	-0.936278	No_Change
YALI0F00638g	0.543364	0.206073	-0.29992	No_Change
YALI0F00660g	-0.916912	-0.432747	0.460882	No_Change
YALI0F00704g	1.50851	0.949814	-0.521664	No_Change
YALI0F00726g	0	0	0	No_Change
YALI0F00748g	0	0	0	No_Change
YALI0F00770g	-0.158119	-1.10525	-0.798414	No_Change
YALI0F00792g	0.102167	-0.372542	-0.446311	No_Change
YALI0F00814g	0.658315	0.254589	-0.371432	No_Change
YALI0F00836g	-0.113623	-0.913386	-0.779047	No_Change
YALI0F01056g	0.870009	-0.559355	-1.20451	No_Change
YALI0F01078g	0	0	0	No_Change
YALI0F01122g	-0.97351	-1.28532	-0.289533	No_Change
YALI0F01144g	-0.0619639	0.452845	0.505687	No_Change
YALI0F01166g	0.00518087	-0.62627	-0.622782	No_Change
YALI0F01177r	0	0	0	No_Change
YALI0F01188g	0.339583	1.7349	1.22265	No_Change
YALI0F01232g	-0.768687	-0.967068	-0.324527	No_Change
YALI0F01254g	-0.661875	-0.209039	0.44677	No_Change
YALI0F01276r	0	0	0	No_Change
YALI0F01342r	0	0	0	No_Change
YALI0F01386g	0	0	0	No_Change
YALI0F01419r	0	0	0	No_Change
YALI0F01430g	-0.18696	0.207507	0.39196	No_Change
YALI0F01452g	-0.493174	-0.558761	-0.112272	No_Change
YALI0F01474g	0.461607	0.456339	0.0422453	No_Change
YALI0F01496g	0.0210733	-0.29081	-0.305088	No_Change
YALI0F01518g	0.630247	0.00693579	-0.582885	No_Change
YALI0F01540g	-1.41531	-0.192322	1.11875	No_Change
YALI0F01562g	0.0139928	-0.856995	-0.789503	No_Change
YALI0F01584g	0.357827	-0.194013	-0.505938	No_Change
YALI0F01606g	0	0	0	No_Change
YALI0F01628g	0	0	0	No_Change
YALI0F01672g	0.0350234	0	-0.0350234	No_Change
YALI0F01716g	1.52478	-0.140482	-1.37612	No_Change
YALI0F01738g	0.143113	-0.949483	-1.02852	No_Change
YALI0F01771g	0.442924	1.16598	0.741503	No_Change
YALI0F01793g	-0.0598141	-0.382842	-0.315876	No_Change
YALI0F01815g	0.749527	0.0575371	-0.5998	No_Change
YALI0F01837g	-0.581135	-1.12427	-0.526063	No_Change
YALI0F01859g	-0.101261	-0.00757343	0.0905885	No_Change
YALI0F01881g	-0.176357	0.0600026	0.231567	No_Change
YALI0F01903g	0.84524	-0.40664	-1.14871	No_Change
YALI0F01925g	0.380605	0.034807	-0.320103	No_Change
YALI0F01947g	-0.797893	-1.68147	-0.775644	No_Change
YALI0F01969g	-0.821936	0.310922	1.06188	No_Change
YALI0F02013g	1.13906	0.25851	-0.867104	No_Change
YALI0F02035g	-0.467811	-0.730723	-0.219401	No_Change
YALI0F02057g	2.43393	0.588246	-1.4707	No_Change
YALI0F02079g	-1.22826	-0.452795	0.545018	No_Change
YALI0F02101g	0.535939	-0.0274744	-0.526825	No_Change
YALI0F02145g	-0.2669	-1.2552	-0.999213	No_Change
YALI0F02167g	-0.358303	-0.23856	0.114768	No_Change
YALI0F02189g	-1.2057	-0.626675	0.573609	No_Change
YALI0F02211g	0	-0.571355	-0.571355	No_Change
YALI0F02233g	0.469891	0.0260801	-0.426502	No_Change
YALI0F02299g	-0.362848	0.0352646	0.391396	No_Change
YALI0F02321g	-0.389826	-0.411673	-0.0251908	No_Change
YALI0F02343g	-0.278515	-0.0674149	0.203709	No_Change
YALI0F02365g	-0.508997	-0.25733	0.242832	No_Change
YALI0F02409g	-0.985997	-0.971214	-0.053569	No_Change
YALI0F02431g	1.06876	0.753275	-0.186346	No_Change
YALI0F02453g	-0.407005	-0.204192	0.17833	No_Change
YALI0F02475g	0.0976816	-0.683412	-0.777598	No_Change
YALI0F02519g	0	0	0	No_Change
YALI0F02563g	1.61339	0.955704	-0.572299	No_Change
YALI0F02585g	0.914773	-0.0317716	-0.883515	No_Change
YALI0F02629g	-0.207999	-0.808623	-0.61239	No_Change
YALI0F02651g	-0.26641	0.673063	0.903845	No_Change
YALI0F02673g	-2.34198	-0.851568	1.23921	No_Change
YALI0F02695g	0.102788	0.656203	0.534399	No_Change
YALI0F02717g	0.448017	1.05083	0.504725	No_Change
YALI0F02739g	1.70804	0.250115	-1.3325	No_Change
YALI0F02761g	0.51079	0.697784	0.186036	No_Change
YALI0F02783g	1.25871	0.897206	-0.363491	No_Change
YALI0F02827g	-0.703676	-0.297504	0.391099	No_Change
YALI0F02871g	0.0455548	0.323073	0.270388	No_Change
YALI0F02893g	-0.104842	-0.810899	-0.704035	No_Change
YALI0F02915g	-0.883845	-0.446902	0.426141	No_Change
YALI0F02937g	-0.246363	-0.765852	-0.517241	No_Change
YALI0F02959g	0	0	0	No_Change
YALI0F02981g	-0.449219	-0.916087	-0.411765	No_Change
YALI0F03003g	-0.654505	-0.674386	-0.0296433	No_Change
YALI0F03025g	0.89683	1.72159	0.9329	No_Change
YALI0F03047g	0.243829	0.550687	0.31024	No_Change
YALI0F03069g	-0.679571	-0.702522	-0.0363596	No_Change
YALI0F03091r	0	0	0	No_Change
YALI0F03135g	0.0595258	-0.51157	-0.555267	No_Change
YALI0F03157g	-1.45941	-0.871567	0.542687	No_Change
YALI0F03179g	-0.529172	-1.54333	-1.02581	No_Change
YALI0F03201g	0.540593	0.685099	0.140984	No_Change
YALI0F03223g	0	0	0	No_Change
YALI0F03245g	0	0	0	No_Change
YALI0F03256g	0	0	0	No_Change
YALI0F03278g	0	0	0	No_Change
YALI0F03300g	0.304426	0.795541	0.500376	No_Change
YALI0F03322g	-1.04198	-0.954987	0.075461	No_Change
YALI0F03344g	0.441522	0.388638	-0.0262171	No_Change
YALI0F03366g	0.136741	-0.500452	-0.596116	No_Change
YALI0F03410g	-0.280953	-0.52724	-0.218563	No_Change
YALI0F03432g	1.52261	0.0102795	-1.49145	No_Change
YALI0F03454g	-0.530048	-0.80654	-0.306968	No_Change
YALI0F03476g	0	0	0	No_Change
YALI0F03498g	-0.248178	0.268034	0.497717	No_Change
YALI0F03520g	0.419759	0.0765793	-0.338084	No_Change
YALI0F03542g	0.27174	-0.0803075	-0.318276	No_Change
YALI0F03567g	0.317808	0.313947	0.00657919	No_Change
YALI0F03575g	-0.273685	-0.584279	-0.364068	No_Change
YALI0F03597g	0.30732	1.42969	1.05672	No_Change
YALI0F03619g	0	0	0	No_Change
YALI0F03630g	0.0935288	1.18309	0.999111	No_Change
YALI0F03641g	0.588465	0	-0.588465	No_Change
YALI0F03663g	0	0	0	No_Change
YALI0F03685g	0	0	0	No_Change
YALI0F03707g	0.535211	1.17048	0.628792	No_Change
YALI0F03729g	0	0	0	No_Change
YALI0F03751g	0	0	0	No_Change
YALI0F03773g	0	0	0	No_Change
YALI0F03817g	-1.0651	-0.701345	0.373945	No_Change
YALI0F03839g	0.274056	0.767244	0.486445	No_Change
YALI0F03861g	0.44177	0.578499	0.144096	No_Change
YALI0F03905g	-0.158916	0	0.158916	No_Change
YALI0F03927g	0.784754	-0.336938	-1.02381	No_Change
YALI0F03949g	0.59173	1.00002	0.441578	No_Change
YALI0F03971g	0.802682	1.02294	0.168084	No_Change
YALI0F03993g	0.957416	0.627801	-0.286444	No_Change
YALI0F04015g	-0.938697	0.189807	1.06596	No_Change
YALI0F04037g	-0.262851	0.500684	0.748981	No_Change
YALI0F04059g	0.118377	-0.407143	-0.5142	No_Change
YALI0F04103g	0.297134	0.456055	0.167735	No_Change
YALI0F04114g	0.256587	0.996837	0.774287	No_Change
YALI0F04213g	-0.380998	-1.06106	-0.693762	No_Change
YALI0F04246r	0	0	0	No_Change
YALI0F04268g	0.701333	0.53156	-0.140886	No_Change
YALI0F04290g	0.363477	-0.855352	-1.16897	No_Change
YALI0F04312g	-0.654508	-0.904958	-0.295573	No_Change
YALI0F04334g	-0.421901	-0.246468	0.164108	No_Change
YALI0F04356g	-0.22296	0.0850811	0.293413	No_Change
YALI0F04378g	-0.328412	-0.669554	-0.339534	No_Change
YALI0F04400g	-0.177538	-0.10918	0.064134	No_Change
YALI0F04422g	0.224564	-0.194068	-0.4097	No_Change
YALI0F04444g	1.84684	0.838318	-0.7154	No_Change
YALI0F04466g	1.198	0.791181	-0.409068	No_Change
YALI0F04488r	0	0	0	No_Change
YALI0F04532g	0.812175	0.136285	-0.6411	No_Change
YALI0F04543g	0.58464	0.68616	0.116302	No_Change
YALI0F04554g	0.14313	0.0308159	-0.105454	No_Change
YALI0F04576g	0.476233	0.767252	0.297515	No_Change
YALI0F04598g	0	0	0	No_Change
YALI0F04642g	1.7639	0.709011	-0.911129	No_Change
YALI0F04664g	0.279926	-0.226234	-0.482245	No_Change
YALI0F04708g	0.493833	1.49063	1.04021	No_Change
YALI0F04730g	0.330325	-0.00400201	-0.327701	No_Change
YALI0F04774g	-0.239088	-0.427938	-0.187991	No_Change
YALI0F04796g	-0.0172533	0.510188	0.491626	No_Change
YALI0F04818g	-0.198954	0.17461	0.361616	No_Change
YALI0F04840r	0	0	0	No_Change
YALI0F04884g	-0.0481192	0.696531	0.670979	No_Change
YALI0F04906g	0.122824	1.18661	0.987583	No_Change
YALI0F04928g	0	0	0	No_Change
YALI0F04972g	-0.750966	-1.86439	-1.12961	No_Change
YALI0F04994r	0	0	0	No_Change
YALI0F05060g	-0.848881	-0.689899	0.165651	No_Change
YALI0F05082g	-0.103659	0.420355	0.510969	No_Change
YALI0F05126g	0.0819994	-1.34631	-1.41375	No_Change
YALI0F05170g	0.127582	1.45192	1.31527	No_Change
YALI0F05192g	-0.463866	-0.810295	-0.348654	No_Change
YALI0F05214g	0.319158	0.386137	0.0811947	No_Change
YALI0F05236g	1.36944	0.261338	-1.07552	No_Change
YALI0F05258g	0.160136	1.27356	1.09266	No_Change
YALI0F05280g	0.540946	1.00423	0.487315	No_Change
YALI0F05302g	-0.0368332	0.345718	0.360664	No_Change
YALI0F05324g	-0.604736	-0.879263	-0.295892	No_Change
YALI0F05346g	1.16385	0.761705	-0.320449	No_Change
YALI0F05357r	0	0	0	No_Change
YALI0F05368r	0	0	0	No_Change
YALI0F05390g	-0.447975	-1.8374	-1.40259	No_Change
YALI0F05412g	0	0	0	No_Change
YALI0F05434g	1.05657	-0.0416014	-0.917536	No_Change
YALI0F05456g	0.903631	0.578114	-0.305809	No_Change
YALI0F05500g	0.341575	1.41174	1.05198	No_Change
YALI0F05522g	-0.463819	0.550255	0.977744	No_Change
YALI0F05544g	-0.280252	0.528063	0.787092	No_Change
YALI0F05566g	-0.0235846	0.00952704	0.030408	No_Change
YALI0F05632g	-0.871831	-1.16095	-0.299548	No_Change
YALI0F05676g	-0.445417	-0.279001	0.163724	No_Change
YALI0F05698g	0.0570029	-0.229571	-0.275395	No_Change
YALI0F05764g	0.349835	1.37232	0.99601	No_Change
YALI0F05786g	-0.184296	-0.900806	-0.667381	No_Change
YALI0F05803g	-0.23007	0.53726	0.751781	No_Change
YALI0F05808g	-0.718943	0.148536	0.844872	No_Change
YALI0F05830g	0.0394036	0	-0.0394036	No_Change
YALI0F05852g	-0.000173456	-0.591727	-0.591564	No_Change
YALI0F05874g	0.232214	0.184763	-0.0395733	No_Change
YALI0F05896g	0.555107	0.36612	-0.173635	No_Change
YALI0F05918g	0.130226	0.398672	0.283543	No_Change
YALI0F05962g	-0.186054	-1.01907	-0.845445	No_Change
YALI0F05984g	-0.225821	1.35028	1.42495	No_Change
YALI0F06006g	0.978291	-0.443137	-1.27344	No_Change
YALI0F06028g	-0.345621	-0.515599	-0.138136	No_Change
YALI0F06050g	0.728052	2.09316	1.3394	No_Change
YALI0F06072g	0.365363	-0.296826	-0.57014	No_Change
YALI0F06094g	0.316406	-1.04222	-1.27184	No_Change
YALI0F06116g	0.40221	-0.877992	-1.21798	No_Change
YALI0F06138g	0.135533	-1.07888	-1.12506	No_Change
YALI0F06160g	-0.228581	0.438127	0.644361	No_Change
YALI0F06182g	-0.394139	0.490715	0.861658	No_Change
YALI0F06204g	0.635242	1.19809	0.524094	No_Change
YALI0F06226g	0.852024	1.66719	0.878529	No_Change
YALI0F06248g	0.435312	0.463529	0.0589715	No_Change
YALI0F06259g	-0.0811448	1.02529	1.08092	No_Change
YALI0F06270g	-1.34965	0.0571808	1.30551	No_Change
YALI0F06292g	0.569402	1.77425	1.16631	No_Change
YALI0F06314g	0.317809	0.0964888	-0.21952	No_Change
YALI0F06358g	1.12439	0.452444	-0.673674	No_Change
YALI0F06372g	0.358355	-0.180205	-0.530598	No_Change
YALI0F06380g	0	0	0	No_Change
YALI0F06402g	-1.66826	-0.386696	1.08611	No_Change
YALI0F06424g	-0.742124	-0.835366	-0.120993	No_Change
YALI0F06446g	-0.107482	-0.894123	-0.77242	No_Change
YALI0F06490g	0.0714652	0.444445	0.368391	No_Change
YALI0F06512g	-0.436219	0.367445	0.745661	No_Change
YALI0F06523r	0	0	0	No_Change
YALI0F06534g	-0.459386	-0.278512	0.112732	No_Change
YALI0F06556g	0	0	0	No_Change
YALI0F06600g	0.469733	0.857813	0.438157	No_Change
YALI0F06622g	0.161757	0.263547	0.0924746	No_Change
YALI0F06644g	0.58419	1.48391	0.899234	No_Change
YALI0F06666g	0.713093	-0.180287	-0.83396	No_Change
YALI0F06688g	2.3028	0.929536	-1.26299	No_Change
YALI0F06732g	0.11352	0.672713	0.559713	No_Change
YALI0F06754g	-0.50362	-1.5264	-1.11555	No_Change
YALI0F06776g	-0.702354	-0.891773	-0.239775	No_Change
YALI0F06791g	-0.467529	-0.685022	-0.212525	No_Change
YALI0F06820g	-0.0277574	1.45788	1.42299	No_Change
YALI0F06826g	0.545511	0.737557	0.203333	No_Change
YALI0F06842g	0.39651	-0.100952	-0.431731	No_Change
YALI0F06864g	-0.669492	-1.00223	-0.322098	No_Change
YALI0F06886g	1.00973	0.613309	-0.185769	No_Change
YALI0F06908g	0	0	0	No_Change
YALI0F06930r	0	0	0	No_Change
YALI0F06974g	0	0	0	No_Change
YALI0F06996r	0	0	0	No_Change
YALI0F07018g	0.276343	-0.374963	-0.614395	No_Change
YALI0F07040g	0	0	0	No_Change
YALI0F07084g	-0.0596446	0.0172568	0.0719695	No_Change
YALI0F07106g	0	0	0	No_Change
YALI0F07150r	0	0	0	No_Change
YALI0F07205r	0	0	0	No_Change
YALI0F07238g	0.636984	0.542096	-0.0361561	No_Change
YALI0F07260g	0.129705	-0.549013	-0.672263	No_Change
YALI0F07282g	0	0	0	No_Change
YALI0F07315g	0.0210857	0.179348	0.158142	No_Change
YALI0F07359g	0.244341	0.387121	0.144793	No_Change
YALI0F07381g	-0.727771	-0.367374	0.306279	No_Change
YALI0F07403r	0	0	0	No_Change
YALI0F07447g	-0.1633	-0.173935	-0.0154795	No_Change
YALI0F07469g	0.183321	-0.139814	-0.313011	No_Change
YALI0F07491g	0.429778	-0.0247908	-0.401002	No_Change
YALI0F07513g	-0.0859584	-0.261643	-0.155142	No_Change
YALI0F07535g	0	0	0	No_Change
SNR6	0	0	0	No_Change
YALI0F07557g	-0.732055	-0.230522	0.431475	No_Change
YALI0F07579g	0.268654	-0.207989	-0.461279	No_Change
YALI0F07601g	0.0920878	1.01176	0.89093	No_Change
YALI0F07623g	-0.0722108	-0.084908	-0.0132676	No_Change
YALI0F07645g	0.603474	-0.0925471	-0.679837	No_Change
YALI0F07667g	0.0903776	0.312871	0.221481	No_Change
YALI0F07689g	-0.446111	-0.654614	-0.212792	No_Change
YALI0F07711g	-0.576973	-1.20426	-0.697768	No_Change
YALI0F07733g	-0.706974	-0.882372	-0.188943	No_Change
YALI0F07755g	0.197996	1.07201	0.890423	No_Change
YALI0F07777g	0.58475	-0.777953	-1.16748	No_Change
YALI0F07799g	0.160468	0	-0.160468	No_Change
YALI0F07821g	0.914236	1.88415	0.943319	No_Change
YALI0F07843g	-0.0629754	-0.157524	-0.0924279	No_Change
YALI0F07865g	-0.613521	-0.800476	-0.145677	No_Change
YALI0F07887g	1.29202	-0.0526829	-1.20048	No_Change
YALI0F07909g	-0.236108	0.300547	0.533058	No_Change
YALI0F07931g	-0.2829	-0.352573	-0.0596392	No_Change
YALI0F07975g	0.196564	0.0329891	-0.162924	No_Change
YALI0F08019g	1.5021	0.66329	-0.741919	No_Change
YALI0F08041g	0	0	0	No_Change
YALI0F08063g	-0.102004	0.534015	0.614109	No_Change
YALI0F08085g	0	0	0	No_Change
YALI0F08107g	1.3325	0.122636	-1.19104	No_Change
YALI0F08129g	0	0	0	No_Change
YALI0F08151g	-0.0418455	0.120658	0.156153	No_Change
YALI0F08158r	0	0	0	No_Change
YALI0F08165g	-0.345089	-0.491987	-0.161288	No_Change
YALI0F08173r	0	0	0	No_Change
YALI0F08217g	0.255048	-1.08922	-1.32344	No_Change
YALI0F08239r	0	0	0	No_Change
YALI0F08283g	0.872615	2.20665	1.34752	No_Change
YALI0F08305g	0.348921	0.452337	0.148391	No_Change
YALI0F08327g	-0.188602	0.188434	0.363255	No_Change
YALI0F08349g	0.673818	-0.275343	-0.848184	No_Change
YALI0F08371g	0.133436	0.611074	0.463615	No_Change
YALI0F08393g	0.440293	0.386143	-0.0490596	No_Change
YALI0F08437g	-0.408848	0.793719	1.13317	No_Change
YALI0F08459g	-0.213239	0.68673	0.873499	No_Change
YALI0F08481g	-0.158094	0.516079	0.669749	No_Change
YALI0F08503g	0.326121	0.678566	0.383384	No_Change
YALI0F08525g	0.892298	1.12487	0.253454	No_Change
YALI0F08569g	-0.426564	-0.475195	-0.041129	No_Change
YALI0F08591g	0.71005	0.856526	0.149664	No_Change
YALI0F08613g	0.306187	0.151096	-0.136497	No_Change
YALI0F08635g	0.0832365	0.824892	0.715992	No_Change
YALI0F08657g	0.379564	1.2181	0.875022	No_Change
YALI0F08679g	-0.813584	0.0835571	0.82424	No_Change
YALI0F08723g	-0.464986	0.0175522	0.46558	No_Change
YALI0F08745g	-0.354397	0.488366	0.812979	No_Change
YALI0F08789g	0.293538	0.302519	0.0605581	No_Change
YALI0F08811g	0.493572	1.48921	0.937491	No_Change
YALI0F08833g	0.498216	0.0586286	-0.343739	No_Change
YALI0F08855g	1.03872	-0.0631977	-0.971026	No_Change
YALI0F08877g	0.100921	0.389911	0.289393	No_Change
YALI0F08899g	-0.498219	-1.43999	-0.910275	No_Change
YALI0F08921g	0.233859	1.24118	1.02109	No_Change
YALI0F08965g	-0.534786	0.121815	0.64203	No_Change
YALI0F09031g	-0.91527	-1.94508	-1.02729	No_Change
YALI0F09053g	0.324287	0.0271128	-0.28192	No_Change
YALI0F09119g	0	0	0	No_Change
YALI0F09141g	0	0	0	No_Change
YALI0F09163g	0	0	0	No_Change
YALI0F09185g	-0.0413932	-0.0213905	0.0164824	No_Change
YALI0F09229g	0.500427	0.425847	-0.0687756	No_Change
YALI0F09317g	1.11295	-0.507284	-1.41532	No_Change
YALI0F09339g	-0.565341	-1.07634	-0.507086	No_Change
YALI0F09383g	-0.645417	-0.0966132	0.539103	No_Change
YALI0F09405g	-0.133294	0.671787	0.791617	No_Change
YALI0F09427g	0.830664	0.846162	0.0282091	No_Change
YALI0F09449g	-1.03512	0.141928	1.16532	No_Change
YALI0F09471g	0.744283	1.63127	0.879351	No_Change
YALI0F09493g	-0.264734	0.244252	0.491639	No_Change
YALI0F09537g	-0.0549079	0.161251	0.204292	No_Change
YALI0F09559g	1.19649	0.964641	-0.326052	No_Change
YALI0F09581g	-0.0340382	-1.46783	-1.25621	No_Change
YALI0F09603g	0.890214	1.81884	0.935339	No_Change
YALI0F09669g	0.370654	0.604678	0.2321	No_Change
YALI0F09691g	0	0	0	No_Change
YALI0F09746g	0.242457	-0.430037	-0.638266	No_Change
YALI0F09768g	0.650499	0.241302	-0.405727	No_Change
YALI0F09790g	0.1804	0.453627	0.280606	No_Change
YALI0F09834g	0.445935	-0.154071	-0.571244	No_Change
YALI0F09856g	-0.139872	0.326064	0.429121	No_Change
YALI0F09889r	0	0	0	No_Change
YALI0F09900r	0	0	0	No_Change
YALI0F09944g	0	0	0	No_Change
YALI0F09966g	-0.780175	-0.660076	0.136285	No_Change
YALI0F09988g	-0.582372	0.289071	0.870931	No_Change
YALI0F10010g	0.0610394	-0.700764	-0.726181	No_Change
YALI0F10032g	0.0855116	0.207806	0.122794	No_Change
YALI0F10054g	0.400418	0.13541	-0.254945	No_Change
YALI0F10076g	0.255036	0.11312	-0.13215	No_Change
YALI0F10098g	0.377036	-0.106378	-0.452579	No_Change
YALI0F10131g	0.387033	-0.611444	-0.927857	No_Change
SNR7	0	0	0	No_Change
YALI0F10153g	1.17332	0.311458	-0.565809	No_Change
YALI0F10197g	1.50537	0.548742	-0.924651	No_Change
YALI0F10219g	0.619674	0.857074	0.237768	No_Change
YALI0F10241g	0	0	0	No_Change
YALI0F10263r	0	0	0	No_Change
YALI0F10285g	0.975717	0.962603	-0.0590084	No_Change
YALI0F10307g	1.57346	0.95802	-0.638585	No_Change
YALI0F10329r	0	0	0	No_Change
YALI0F10395r	0	0	0	No_Change
YALI0F10483g	0.887643	1.43972	0.529069	No_Change
YALI0F10505g	0.0235287	0.413544	0.384304	No_Change
YALI0F10527g	-0.376431	-1.72133	-1.31994	No_Change
YALI0F10549g	-0.0527137	0	0.0527137	No_Change
YALI0F10571r	0	0	0	No_Change
YALI0F10593r	0	0	0	No_Change
YALI0F10637g	0	0	0	No_Change
YALI0F10659g	0.0728448	-0.974268	-1.00419	No_Change
YALI0F10681g	0	0	0	No_Change
YALI0F10725g	0.0929128	0.621355	0.51614	No_Change
YALI0F10747g	-0.182878	0.309055	0.475359	No_Change
YALI0F10769g	0.365621	0.370979	0.00250975	No_Change
YALI0F10791g	0	0	0	No_Change
YALI0F10824g	0	0	0	No_Change
YALI0F10879r	0	0	0	No_Change
YALI0F10901g	0	0	0	No_Change
YALI0F10967r	0	0	0	No_Change
YALI0F11033g	-0.498342	-0.745797	-0.214576	No_Change
YALI0F11055g	-0.0474193	0.204922	0.249807	No_Change
YALI0F11077g	-0.747196	-0.0678892	0.591848	No_Change
YALI0F11099g	-0.348304	-0.999905	-0.672475	No_Change
YALI0F11143g	0.117316	-0.16494	-0.27608	No_Change
YALI0F11165g	-0.741951	-0.655545	0.0911726	No_Change
YALI0F11187g	0.770366	0.540571	-0.247134	No_Change
YALI0F11209g	0	0	0	No_Change
YALI0F11231g	-0.0816382	-0.728676	-0.646729	No_Change
YALI0F11253g	0.755115	-0.274189	-0.994588	No_Change
YALI0F11319g	1.51225	-0.144907	-1.48258	No_Change
YALI0F11341g	0.963617	0.0498945	-0.919284	No_Change
YALI0F11363g	0.157915	0.00425098	-0.143567	No_Change
YALI0F11385g	2.38346	0.717218	-1.41923	No_Change
YALI0F11407g	-1.59839	-0.74359	0.725986	No_Change
YALI0F11429g	0	0	0	No_Change
YALI0F11451r	0	0	0	No_Change
YALI0F11473g	0.0581023	-0.598974	-0.646367	No_Change
YALI0F11487g	0.112512	-0.0364789	-0.133927	No_Change
YALI0F11517g	0.050359	-0.973352	-0.97053	No_Change
YALI0F11539g	0	0	0	No_Change
YALI0F11561g	-0.2494	-0.63569	-0.382041	No_Change
YALI0F11583g	-1.33349	-0.788151	0.536118	No_Change
YALI0F11605g	-0.288532	-1.35862	-1.11352	No_Change
YALI0F11616g	0	0	0	No_Change
YALI0F11627g	-0.658412	-0.277655	0.375647	No_Change
YALI0F11649g	0.533924	0.326201	-0.158308	No_Change
YALI0F11693g	0.753266	-0.0305837	-0.734472	No_Change
YALI0F11715g	0	0	0	No_Change
YALI0F11737g	0	0	0	No_Change
YALI0F11759g	1.00638	0.182566	-0.742074	No_Change
YALI0F11781g	0.669787	0.212182	-0.397423	No_Change
YALI0F11847g	-0.178619	-1.23401	-1.02937	No_Change
YALI0F11869g	-0.106946	-0.0934067	0.0103182	No_Change
YALI0F11891g	-0.711146	-1.04946	-0.353387	No_Change
YALI0F11913g	0	0	0	No_Change
YALI0F11935g	-0.0819107	-0.572724	-0.490279	No_Change
YALI0F11957g	1.97307	0.927433	-0.906205	No_Change
YALI0F11979g	0.339028	-0.422488	-0.745914	No_Change
YALI0F12001g	0.197471	-0.00198947	-0.18063	No_Change
YALI0F12023g	1.36444	0.756086	-0.603089	No_Change
YALI0F12045g	-0.352083	0.225772	0.570415	No_Change
YALI0F12067g	0.857796	-0.300932	-1.12163	No_Change
YALI0F12089g	-0.232783	0.366459	0.536636	No_Change
YALI0F12111g	0.360424	-0.60141	-0.917748	No_Change
YALI0F12133g	-0.0077799	-0.367172	-0.352464	No_Change
YALI0F12155g	0.449484	-0.0570319	-0.478245	No_Change
YALI0F12177g	1.01626	0.0412744	-0.923033	No_Change
YALI0F12199g	0.0785424	-0.774902	-0.818052	No_Change
YALI0F12221g	-0.129135	-0.452942	-0.341343	No_Change
YALI0F12309s	0	0	0	No_Change
YALI0F12353g	0.139367	-1.01254	-1.12662	No_Change
YALI0F12397g	-0.158779	-1.45906	-1.1451	No_Change
YALI0F12419r	0	0	0	No_Change
YALI0F12485r	0	0	0	No_Change
YALI0F12507g	0.41589	0.585883	0.17409	No_Change
YALI0F12518r	0	0	0	No_Change
YALI0F12573g	1.16228	0.0475015	-1.00851	No_Change
YALI0F12595g	0.717803	0.218095	-0.487225	No_Change
YALI0F12639g	-0.632902	-0.795633	-0.219969	No_Change
YALI0F12661g	0.083333	0.650191	0.571966	No_Change
YALI0F12683g	-1.73299	-0.846059	0.888011	No_Change
YALI0F12705g	-0.501755	0.0308755	0.488183	No_Change
YALI0F12727g	-0.000173098	0.253027	0.23932	No_Change
YALI0F12749g	-0.355125	-1.3888	-1.03878	No_Change
YALI0F12771g	-0.35363	-0.459587	-0.137587	No_Change
YALI0F12793g	0.966473	0.0732296	-0.73511	No_Change
YALI0F12815g	-0.192008	-0.312628	-0.135193	No_Change
YALI0F12859g	0	0	0	No_Change
YALI0F12881g	0	0	0	No_Change
YALI0F12925g	0	0	0	No_Change
YALI0F12947g	0.911022	0.631073	-0.199672	No_Change
YALI0F12969g	-0.057937	-1.12677	-1.05712	No_Change
YALI0F12991g	-0.164918	-0.0956262	0.046793	No_Change
YALI0F13013g	0.043756	-1.4169	-1.43671	No_Change
YALI0F13035g	0.737712	0.0630432	-0.675212	No_Change
YALI0F13057g	0.326688	0.197968	-0.107644	No_Change
YALI0F13079g	0.501318	0.189363	-0.282195	No_Change
YALI0F13101g	-0.0133462	0.716531	0.702163	No_Change
YALI0F13123g	0.691602	0.317082	-0.354784	No_Change
YALI0F13145g	-0.276974	-0.699855	-0.356337	No_Change
YALI0F13160g	0	0	0	No_Change
YALI0F13167g	0.554102	-0.132645	-0.663129	No_Change
YALI0F13189g	-0.540291	-0.69511	-0.140213	No_Change
YALI0F13211g	0.0732742	-0.998427	-0.963342	No_Change
YALI0F13233g	0.957828	0.487386	-0.456889	No_Change
YALI0F13255g	-0.18767	0.0260858	0.212826	No_Change
YALI0F13277g	0.0701938	0.0896507	0.0194389	No_Change
YALI0F13299g	0	0	0	No_Change
YALI0F13321g	-0.0868523	-1.09547	-0.88244	No_Change
YALI0F13343g	-0.157659	0.504124	0.624016	No_Change
YALI0F13354g	-0.164136	0.483483	0.628963	No_Change
YALI0F13365g	-0.281546	0.362676	0.626198	No_Change
YALI0F13409g	-0.0644459	-0.754639	-0.695031	No_Change
YALI0F13431g	0	0	0	No_Change
YALI0F13453g	0.0981001	-0.351489	-0.435411	No_Change
YALI0F13475g	0.300161	1.08261	0.81346	No_Change
YALI0F13497g	0.12859	-0.201777	-0.30266	No_Change
YALI0F13519g	-0.399362	0.134038	0.508331	No_Change
YALI0F13541g	0.0343664	-0.182171	-0.213867	No_Change
YALI0F13563r	0	0	0	No_Change
YALI0F13585g	-0.778521	-0.0966547	0.651627	No_Change
YALI0F13629g	-0.428132	-0.539655	-0.161596	No_Change
YALI0F13651g	1.01172	0.123567	-0.902062	No_Change
YALI0F13673g	-0.971307	-1.74249	-0.814861	No_Change
YALI0F13695g	-0.441241	-1.17828	-0.638825	No_Change
YALI0F13717g	0.109317	-0.758531	-0.858098	No_Change
YALI0F13739g	1.0199	0.556504	-0.352992	No_Change
YALI0F13761g	-0.975269	-2.11338	-1.16558	No_Change
YALI0F13783g	-0.0365432	0.12736	0.155815	No_Change
YALI0F13827t	0	0	0	No_Change
YALI0F13849g	0	0	0	No_Change
YALI0F13893r	0	0	0	No_Change
YALI0F13937g	0	0	0	No_Change
YALI0F13959g	0	0	0	No_Change
YALI0F13970r	0	0	0	No_Change
YALI0F13981g	0	0	0	No_Change
YALI0F14003g	1.71136	0.920129	-0.784468	No_Change
YALI0F14025g	0.916359	0.822878	-0.123638	No_Change
YALI0F14091g	0	0	0	No_Change
YALI0F14113g	0	0	0	No_Change
YALI0F14135g	1.10139	0.438563	-0.609299	No_Change
YALI0F14157g	0	0	0	No_Change
YALI0F14179g	-1.0629	-0.341133	0.672109	No_Change
YALI0F14201g	1.25723	0.8994	-0.297306	No_Change
YALI0F14267g	0.219641	-0.41588	-0.612217	No_Change
YALI0F14289g	-0.229629	0.761966	0.953503	No_Change
YALI0F14311g	-0.540732	-0.457622	0.103307	No_Change
YALI0F14333g	0.21079	-0.633331	-0.805415	No_Change
YALI0F14399g	-0.480822	-0.0903181	0.386734	No_Change
YALI0F14421g	-0.615474	0.924086	1.48925	No_Change
YALI0F14443g	-1.10045	-0.913968	0.188637	No_Change
YALI0F14465g	-0.465764	0.16003	0.607525	No_Change
YALI0F14487g	-0.489882	-1.71098	-1.20266	No_Change
YALI0F14531g	-0.54629	0.117341	0.662235	No_Change
YALI0F14553g	-1.89356	-0.415973	1.1779	No_Change
YALI0F14575g	-0.0680496	0.500256	0.54837	No_Change
YALI0F14597g	-1.2445	-0.254795	0.878195	No_Change
YALI0F14641g	-0.254056	0.678612	0.90154	No_Change
YALI0F14663g	-1.21548	0.470007	1.46267	No_Change
YALI0F14707g	0.353281	0.720502	0.355113	No_Change
YALI0F14729g	0.808541	1.31582	0.489038	No_Change
YALI0F14751g	0.240866	0.496918	0.249209	No_Change
YALI0F14773g	-0.341633	0.164591	0.496191	No_Change
YALI0F14795g	-0.578489	-1.07957	-0.488314	No_Change
YALI0F14817g	0.350647	-0.518459	-0.806415	No_Change
YALI0F14839g	0.0378482	-0.58228	-0.618301	No_Change
YALI0F14861g	0.49613	0.359485	-0.110451	No_Change
YALI0F14883g	-0.651257	-0.429075	0.2283	No_Change
YALI0F14905g	-0.423552	-0.648242	-0.201013	No_Change
YALI0F14927g	-0.690966	-1.14929	-0.444627	No_Change
YALI0F14949g	-0.541214	-1.02074	-0.517216	No_Change
YALI0F14971g	0	0	0	No_Change
YALI0F14993g	0	0	0	No_Change
YALI0F15015g	0	0	0	No_Change
YALI0F15037g	0.359306	-0.946375	-1.27574	No_Change
YALI0F15059g	0.993616	0.856177	-0.180685	No_Change
YALI0F15081g	-0.229529	-0.389067	-0.153162	No_Change
YALI0F15103g	0	0	0	No_Change
YALI0F15125g	-0.318191	-0.341544	-0.0403976	No_Change
YALI0F15147g	0.00673482	0.226681	0.19821	No_Change
YALI0F15169g	0.13302	-1.36851	-1.3751	No_Change
YALI0F15191g	1.6269	0.634998	-0.900548	No_Change
YALI0F15213g	-0.955138	-0.289048	0.65826	No_Change
YALI0F15235g	-0.793131	-0.098574	0.673214	No_Change
YALI0F15257g	0.483081	0.00279713	-0.4648	No_Change
YALI0F15279g	-0.332014	-1.57594	-1.23473	No_Change
YALI0F15301r	0	0	0	No_Change
YALI0F15323g	-0.362935	-0.85344	-0.481542	No_Change
YALI0F15345g	0.508134	0.178738	-0.311996	No_Change
YALI0F15367g	0.792102	0.0370655	-0.572896	No_Change
YALI0F15389g	-0.364861	-1.11385	-0.750139	No_Change
YALI0F15411g	0	0	0	No_Change
YALI0F15455r	0	0	0	No_Change
YALI0F15477g	-0.0454629	-0.603608	-0.556571	No_Change
YALI0F15499r	0	0	0	No_Change
YALI0F15543g	0	0	0	No_Change
YALI0F15565r	0	0	0	No_Change
YALI0F15587g	1.17189	0.104037	-0.816229	No_Change
YALI0F15609g	-0.484254	-1.61869	-1.13366	No_Change
YALI0F15631g	-0.584135	-0.972834	-0.375429	No_Change
YALI0F15653g	0	0	0	No_Change
YALI0F15675g	0	0	0	No_Change
YALI0F15686r	0	0	0	No_Change
YALI0F15697g	-0.711638	-0.52361	0.183997	No_Change
YALI0F15719g	-1.1171	-0.252394	0.818832	No_Change
YALI0F15741g	1.0775	0.96605	0.0635862	No_Change
YALI0F15785g	0.215232	0.577232	0.364417	No_Change
YALI0F15796r	0	0	0	No_Change
YALI0F15807g	0.7676	0.882463	0.156037	No_Change
YALI0F15829g	0.275093	0.468955	0.224256	No_Change
YALI0F15851g	-0.717668	-0.589711	0.119867	No_Change
YALI0F15873g	-0.545406	-1.54788	-1.05055	No_Change
YALI0F15917g	-0.0553739	0.961726	1.01429	No_Change
YALI0F15939g	-0.82524	-1.51621	-0.626863	No_Change
YALI0F15961g	0	0	0	No_Change
YALI0F15983g	0.34517	0.446503	0.131094	No_Change
YALI0F16005g	0.0381604	-0.156008	-0.188588	No_Change
YALI0F16027g	0	0	0	No_Change
YALI0F16093g	-0.678535	-0.736031	-0.160799	No_Change
YALI0F16115g	0.265131	-0.20386	-0.457936	No_Change
YALI0F16137g	-0.0738073	0.112889	0.180024	No_Change
YALI0F16181g	-0.236933	-0.459631	-0.220904	No_Change
YALI0F16203g	0.239706	1.3145	1.04996	No_Change
YALI0F16225g	0	0	0	No_Change
YALI0F16247r	0	0	0	No_Change
YALI0F16291g	-0.345346	-0.746388	-0.427809	No_Change
YALI0F16313g	-0.0466354	0.0841118	0.12815	No_Change
YALI0F16335g	0	0	0	No_Change
YALI0F16357g	1.1995	0.12892	-0.99775	No_Change
YALI0F16379g	0.0477052	-1.21819	-1.20833	No_Change
YALI0F16423g	0	0	0	No_Change
YALI0F16437t	0	0	0	No_Change
YALI0F16452r	0	0	0	No_Change
YALI0F16467g	-0.0474992	0.670378	0.708379	No_Change
YALI0F16489g	-0.552377	-1.0456	-0.502586	No_Change
YALI0F16533r	0	0	0	No_Change
YALI0F16577g	0	0	0	No_Change
YALI0F16599g	-0.399218	-0.612427	-0.137953	No_Change
YALI0F16621g	0.188449	0.0874865	-0.100685	No_Change
YALI0F16665g	0.262925	-0.589578	-0.806484	No_Change
YALI0F16687g	-0.356559	-0.148545	0.206756	No_Change
YALI0F16720r	0	0	0	No_Change
YALI0F16753g	1.70428	0.920615	-0.230047	No_Change
YALI0F16775r	0	0	0	No_Change
YALI0F16819g	-0.26042	-0.800609	-0.530555	No_Change
YALI0F16852g	-0.439207	-1.00193	-0.558247	No_Change
YALI0F16874g	-0.679926	-0.603002	0.0781643	No_Change
YALI0F16885r	0	0	0	No_Change
YALI0F16940g	-0.638767	-2.07785	-1.38326	No_Change
YALI0F16962g	0	0	0	No_Change
YALI0F16984g	0.187815	-0.0927933	-0.270037	No_Change
YALI0F17006g	-0.935071	-0.208118	0.585603	No_Change
YALI0F17028g	1.4883	0.812803	-0.671594	No_Change
YALI0F17072g	-0.481709	-1.17118	-0.681435	No_Change
YALI0F17094r	0	0	0	No_Change
YALI0F17116g	0.48447	-0.0186612	-0.495603	No_Change
YALI0F17138g	0.0683144	0.816112	0.740735	No_Change
YALI0F17160g	0	0	0	No_Change
YALI0F17182g	-0.938483	-1.75416	-0.767876	No_Change
YALI0F17204g	1.06795	-0.171975	-1.13783	No_Change
YALI0F17248g	0.924966	1.48004	0.561847	No_Change
YALI0F17270g	0.225085	0.573583	0.335955	No_Change
YALI0F17292g	1.41246	0.0160294	-1.36055	No_Change
YALI0F17314g	0.134672	-0.250252	-0.359767	No_Change
YALI0F17358g	0.212511	0.489407	0.299058	No_Change
YALI0F17380g	0.872382	1.39675	0.528449	No_Change
YALI0F17402g	-0.172331	-0.811524	-0.627656	No_Change
YALI0F17446g	0	0	0	No_Change
YALI0F17512g	0.531105	1.05338	0.546957	No_Change
YALI0F17556g	0.393346	0.508818	0.161175	No_Change
YALI0F17578g	-0.492673	-0.966594	-0.386107	No_Change
YALI0F17600g	0.150496	0.813407	0.64978	No_Change
YALI0F17622g	-0.356521	0.0239997	0.334416	No_Change
YALI0F17644g	-0.248964	-0.104435	0.144668	No_Change
YALI0F17666g	-0.659796	-0.0813809	0.456703	No_Change
YALI0F17688g	0.200772	0.214291	0.0169974	No_Change
YALI0F17710g	-0.387214	-0.992794	-0.550681	No_Change
YALI0F17732g	0	0	0	No_Change
YALI0F17754g	-0.900665	0.543594	1.42052	No_Change
YALI0F17776g	-0.366974	-0.0834061	0.263074	No_Change
YALI0F17798g	0.188245	-1.16573	-1.33873	No_Change
YALI0F17820g	-0.875633	-1.00692	-0.186911	No_Change
YALI0F17842g	1.4732	0.963427	-0.535508	No_Change
YALI0F17886g	0.0171248	-1.0355	-1.01215	No_Change
YALI0F17897g	0.0357492	0	-0.0357492	No_Change
YALI0F17908g	-0.426764	-0.375281	0.013079	No_Change
YALI0F17930r	0	0	0	No_Change
YALI0F17974g	1.15426	0.156128	-0.998823	No_Change
YALI0F17996g	-0.71727	0.144764	0.781271	No_Change
YALI0F18051r	0	0	0	No_Change
YALI0F18062r	0	0	0	No_Change
YALI0F18084g	0	-1.339	-1.339	No_Change
YALI0F18128g	-0.0663188	-0.134332	-0.0670195	No_Change
YALI0F18150g	0.227593	0.728518	0.510141	No_Change
YALI0F18172g	0.110975	0.116415	0.0218948	No_Change
YALI0F18194g	0.426918	1.71506	1.14119	No_Change
YALI0F18216g	-0.336516	0.679352	0.977908	No_Change
YALI0F18238g	-0.215981	0.128965	0.294767	No_Change
YALI0F18260g	0.219333	-0.24302	-0.457342	No_Change
YALI0F18282g	0.0409514	-0.974054	-0.993166	No_Change
YALI0F18304g	0	0	0	No_Change
YALI0F18326g	-0.642524	-1.80572	-1.11059	No_Change
YALI0F18348g	0.121551	-0.566736	-0.670856	No_Change
YALI0F18370g	0.87379	-0.285678	-1.07565	No_Change
YALI0F18392g	-0.0524894	-0.137184	-0.0749933	No_Change
YALI0F18403g	-1.32276	-0.178743	1.06256	No_Change
YALI0F18436g	-0.691253	-0.16452	0.496884	No_Change
YALI0F18480g	0.217597	0.509779	0.292969	No_Change
YALI0F18502g	0.16202	-0.64653	-0.784888	No_Change
YALI0F18524g	-0.317288	-0.0176584	0.282658	No_Change
YALI0F18546g	-0.656772	-0.741804	-0.0894652	No_Change
YALI0F18568g	-0.236268	0.0602894	0.294329	No_Change
YALI0F18590g	-0.63431	-1.54873	-0.930465	No_Change
YALI0F18612g	0.14624	0.0152591	-0.120496	No_Change
YALI0F18634g	0.874517	0.109957	-0.720213	No_Change
YALI0F18700g	0.931988	0.798945	-0.124346	No_Change
YALI0F18722g	-0.0557539	-1.23648	-1.14982	No_Change
YALI0F18766g	-0.452742	-0.299987	0.155291	No_Change
YALI0F18832g	0	0	0	No_Change
YALI0F18854g	0.646218	0.867032	0.261232	No_Change
YALI0F18876g	-0.127277	0.635968	0.679808	No_Change
YALI0F18898g	-0.521087	0.0132119	0.533044	No_Change
YALI0F18920g	0.547073	0.135992	-0.374119	No_Change
YALI0F18942g	-0.0576986	-0.129188	-0.0766312	No_Change
YALI0F18986r	0	0	0	No_Change
YALI0F19030g	0.449529	-0.288285	-0.655297	No_Change
YALI0F19074g	0.0109495	-0.515558	-0.51744	No_Change
YALI0F19096g	1.36845	-0.0720235	-1.31555	No_Change
YALI0F19118g	0	-0.230383	-0.230383	No_Change
YALI0F19184g	0	0	0	No_Change
YALI0F19206g	0	0	0	No_Change
YALI0F19228g	0	0	0	No_Change
YALI0F19250g	-0.363685	-0.706195	-0.323829	No_Change
YALI0F19272g	0.226412	-0.768221	-0.965138	No_Change
YALI0F19294r	0	0	0	No_Change
YALI0F19316g	-0.491723	-0.573528	-0.11708	No_Change
YALI0F19360g	-0.2475	-0.38952	-0.123365	No_Change
YALI0F19382g	0.596181	0.366428	-0.195067	No_Change
YALI0F19404g	-1.01855	-0.761094	0.196213	No_Change
YALI0F19426g	0	0	0	No_Change
YALI0F19470g	-0.654891	-1.62861	-1.08005	No_Change
YALI0F19514g	-0.49486	-0.962316	-0.469012	No_Change
YALI0F19536g	0	0	0	No_Change
YALI0F19558g	0.311001	1.54153	1.24542	No_Change
YALI0F19580g	-0.258197	-1.81131	-1.42149	No_Change
YALI0F19602g	0.0119871	0.130902	0.11813	No_Change
YALI0F19624g	0.794682	0.0325231	-0.716505	No_Change
YALI0F19646g	0	0	0	No_Change
YALI0F19668g	-0.142959	-0.555925	-0.423311	No_Change
YALI0F19690g	-0.474256	-0.181098	0.286675	No_Change
YALI0F19712g	0	0	0	No_Change
YALI0F19734g	0.0608336	1.37278	1.26774	No_Change
YALI0F19756g	-0.0806956	1.196	1.1838	No_Change
YALI0F19800g	-0.377949	0.0906978	0.447629	No_Change
YALI0F19822g	-0.576841	-1.81803	-1.25956	No_Change
YALI0F19866g	1.16538	0.843479	-0.224755	No_Change
YALI0F19910g	0.733219	0.223355	-0.483135	No_Change
YALI0F19932r	0	0	0	No_Change
YALI0F19954r	0	0	0	No_Change
YALI0F19976g	-1.20606	-0.591243	0.554908	No_Change
YALI0F19998g	0.233613	-0.958471	-1.15621	No_Change
YALI0F20020g	1.45644	0.360844	-0.978557	No_Change
YALI0F20042g	0.463542	0.506405	0.060608	No_Change
YALI0F20064r	0	0	0	No_Change
YALI0F20086g	0	0	0	No_Change
YALI0F20108g	0.552822	1.30379	0.787948	No_Change
YALI0F20130g	0	0	0	No_Change
YALI0F20152g	0	0	0	No_Change
YALI0F20174g	-0.910705	0.318474	1.16158	No_Change
YALI0F20218g	-0.42625	-0.636677	-0.212757	No_Change
YALI0F20240g	0.276522	1.07065	0.776715	No_Change
YALI0F20284g	0.0642743	1.43796	1.35191	No_Change
YALI0F20306g	-0.327226	-1.11785	-0.787294	No_Change
YALI0F20328g	-0.75884	-1.31711	-0.552987	No_Change
YALI0F20350g	-0.319263	0.145818	0.401926	No_Change
YALI0F20372g	0.183443	0.560868	0.387041	No_Change
YALI0F20416g	0.389794	0.125507	-0.262963	No_Change
YALI0F20438g	0.752757	1.75944	1.1271	No_Change
YALI0F20460g	0.307447	-0.0884655	-0.375295	No_Change
YALI0F20482g	-0.50568	0.400312	0.887807	No_Change
YALI0F20526g	-0.888973	-0.286694	0.586333	No_Change
YALI0F20548g	0.120789	-0.732629	-0.832806	No_Change
YALI0F20570g	0.108909	-0.353167	-0.447305	No_Change
YALI0F20592g	-0.0309486	0.505041	0.52085	No_Change
YALI0F20614g	0.862256	0.0526082	-0.793503	No_Change
YALI0F20636g	-0.260498	-0.282655	-0.0158025	No_Change
YALI0F20658g	-0.566202	0.665892	1.19583	No_Change
YALI0F20680g	0	0	0	No_Change
YALI0F20702g	0.167804	-0.390063	-0.542098	No_Change
YALI0F20724g	-0.511383	-0.482551	0.0113444	No_Change
YALI0F20768g	0.185475	1.16036	0.965554	No_Change
YALI0F20790g	0.155593	-0.580446	-0.717349	No_Change
YALI0F20812g	1.0486	0.147274	-0.894327	No_Change
YALI0F20834g	0.384737	-1.14644	-1.47553	No_Change
YALI0F20856g	-0.350854	-0.161973	0.170868	No_Change
YALI0F20878g	0.386858	1.02287	0.56669	No_Change
YALI0F20900g	0.150386	1.02524	0.867312	No_Change
YALI0F20922g	0	0	0	No_Change
YALI0F20944g	-0.752567	0.0414434	0.790023	No_Change
YALI0F20966g	-0.803654	-1.62259	-0.844865	No_Change
YALI0F20988g	-0.18051	-0.251609	-0.0708183	No_Change
YALI0F21010g	0.969425	-0.0191836	-0.955484	No_Change
YALI0F21032g	0.062375	-0.869582	-0.868934	No_Change
YALI0F21054g	0	0	0	No_Change
YALI0F21087g	0.052493	0.569571	0.518259	No_Change
YALI0F21109g	0	0	0	No_Change
YALI0F21131g	-1.23654	-0.083307	1.13002	No_Change
YALI0F21153g	-0.541514	-0.244221	0.302967	No_Change
YALI0F21175g	0.261466	1.03986	0.794131	No_Change
YALI0F21197g	0.189903	-1.15611	-1.26001	No_Change
YALI0F21241g	-0.783734	0.102126	0.826039	No_Change
YALI0F21263g	0.0445354	0.931164	0.883293	No_Change
YALI0F21285g	0	0	0	No_Change
YALI0F21307g	-0.580198	0.0613397	0.60326	No_Change
YALI0F21329g	-0.354077	-0.31441	0.00857155	No_Change
YALI0F21362g	0.409664	-0.696197	-1.05253	No_Change
YALI0F21373g	0.143492	0.319983	0.181115	No_Change
YALI0F21384g	0	0	0	No_Change
YALI0F21406g	-0.00227216	-0.108443	-0.10543	No_Change
YALI0F21483g	-0.0872717	1.46254	1.45491	No_Change
YALI0F21494g	0	0	0	No_Change
YALI0F21505g	-0.919841	-0.844099	0.0719262	No_Change
YALI0F21527g	-0.347397	-0.230732	0.112644	No_Change
YALI0F21571r	0	0	0	No_Change
YALI0F21615g	0.564368	0.430485	-0.119127	No_Change
YALI0F21637g	0.0931679	0.351855	0.253398	No_Change
YALI0F21681g	-0.859951	-0.831119	-0.000986281	No_Change
YALI0F21703g	0	0	0	No_Change
YALI0F21725g	-0.144125	-0.161562	-0.0412747	No_Change
YALI0F21747g	-1.21999	-0.888519	0.27523	No_Change
YALI0F21769g	-0.119781	-0.111592	0.00646939	No_Change
YALI0F21791g	0.234174	-0.107131	-0.335461	No_Change
YALI0F21835g	0.360571	0.90385	0.546086	No_Change
YALI0F21857g	0	0	0	No_Change
YALI0F21879g	0.305996	0.547842	0.28026	No_Change
YALI0F21901g	-0.214418	-0.0184225	0.186645	No_Change
YALI0F21945g	-0.809303	-0.205598	0.576515	No_Change
YALI0F21967g	-0.514344	-0.975352	-0.417174	No_Change
YALI0F21989g	0	0	0	No_Change
YALI0F22033g	-0.774868	-1.43135	-0.608791	No_Change
YALI0F22055g	-0.326044	0.576996	0.873958	No_Change
YALI0F22077g	-0.554988	-0.07309	0.347779	No_Change
YALI0F22099g	0.872988	-0.314032	-1.10351	No_Change
YALI0F22136g	0.172065	1.15235	0.981899	No_Change
YALI0F22165g	-0.32497	-1.53314	-1.16778	No_Change
YALI0F22209g	-0.195792	-1.42295	-1.22485	No_Change
YALI0F22253r	0	0	0	No_Change
YALI0F22297g	-1.26479	-0.672111	0.431958	No_Change
YALI0F22319g	-1.04203	-0.252536	0.716515	No_Change
YALI0F22341g	0.423176	0.555451	0.128807	No_Change
YALI0F22363g	0.929242	0.999749	0.0709275	No_Change
YALI0F22367g	0.937809	1.29254	0.346152	No_Change
YALI0F22421g	-0.0388615	-0.246906	-0.207817	No_Change
YALI0F22429g	-0.902253	-1.37736	-0.423063	No_Change
YALI0F22451g	-0.0623286	-0.434741	-0.370264	No_Change
YALI0F22473g	0.091796	-0.178513	-0.26416	No_Change
YALI0F22495g	-0.301302	-0.329037	-0.00151535	No_Change
YALI0F22517g	-0.564657	-0.378866	0.18311	No_Change
YALI0F22539g	0.458895	0.415356	-0.0459266	No_Change
YALI0F22583g	0.561263	0.830231	0.241457	No_Change
YALI0F22605g	0.852371	-0.606233	-1.44416	No_Change
YALI0F22627g	-1.11109	-0.964444	0.10538	No_Change
YALI0F22649g	-0.235533	-0.478078	-0.224435	No_Change
YALI0F22671g	0.26303	-0.0302416	-0.281097	No_Change
YALI0F22737g	-0.398469	0.655372	1.02356	No_Change
YALI0F22759g	-0.078789	0.00562673	0.0747148	No_Change
YALI0F22869t	0	0	0	No_Change
YALI0F22891r	0	0	0	No_Change
YALI0F22935g	0.190679	0.0590279	-0.122028	No_Change
YALI0F22957g	0.698139	0.180322	-0.411983	No_Change
YALI0F22979r	0	0	0	No_Change
YALI0F23023g	-1.00985	-0.52009	0.404311	No_Change
YALI0F23045g	-0.281818	-0.986567	-0.595163	No_Change
YALI0F23067g	0	0	0	No_Change
YALI0F23111g	-1.81084	-0.654146	1.19209	No_Change
YALI0F23133g	-1.03051	0.229547	1.19623	No_Change
YALI0F23155r	0	0	0	No_Change
YALI0F23199g	0	0	0	No_Change
YALI0F23221g	-0.503127	-0.432403	0.0343728	No_Change
YALI0F23287g	0.532627	0.252078	-0.281748	No_Change
YALI0F23309g	0.328959	0.116118	-0.211992	No_Change
YALI0F23331r	0	0	0	No_Change
YALI0F23353g	-0.390069	-0.353363	0.0463158	No_Change
YALI0F23397g	-0.567029	-1.00643	-0.413299	No_Change
YALI0F23441g	-0.915488	-1.08899	-0.1652	No_Change
YALI0F23463g	-0.540791	-1.07683	-0.59941	No_Change
YALI0F23485g	-0.632216	-2.18678	-1.43622	No_Change
YALI0F23529g	-0.285301	0.759458	1.02154	No_Change
YALI0F23551g	-0.634238	-1.41958	-0.82947	No_Change
YALI0F23595g	1.03019	-0.508085	-1.47874	No_Change
YALI0F23617r	0	0	0	No_Change
YALI0F23639g	-0.204582	-0.864794	-0.628715	No_Change
YALI0F23661g	-1.72084	-0.458248	1.19663	No_Change
YALI0F23705g	-0.680711	-1.14807	-0.342512	No_Change
YALI0F23727g	-0.199891	0.283098	0.452757	No_Change
YALI0F23771r	0	0	0	No_Change
YALI0F23793g	1.20381	-0.47668	-1.4377	No_Change
YALI0F23815g	-1.52686	-0.322567	1.00286	No_Change
YALI0F23837g	0.135062	-0.502343	-0.624774	No_Change
YALI0F23859g	-1.1713	-0.507782	0.666006	No_Change
SNR17_3	0	0	0	No_Change
YALI0F23881g	0	0	0	No_Change
YALI0F23892r	0	0	0	No_Change
YALI0F23903g	-0.895081	-1.03685	-0.121407	No_Change
YALI0F23991g	1.37348	0.547031	-0.781047	No_Change
YALI0F24013g	-0.389103	1.00494	1.36146	No_Change
YALI0F24035g	-0.953712	-0.648974	0.250111	No_Change
YALI0F24057g	0	0	0	No_Change
YALI0F24101g	-0.206571	-0.682369	-0.478459	No_Change
YALI0F24123g	-0.047041	0.591073	0.629104	No_Change
YALI0F24189g	0	0	0	No_Change
YALI0F24211r	0	0	0	No_Change
YALI0F24277g	-2.14867	-0.626413	0.998334	No_Change
YALI0F24299g	-2.32569	-0.65466	1.11602	No_Change
YALI0F24321g	0.392516	0.54803	0.187519	No_Change
YALI0F24343g	-0.0169095	-0.0224204	-0.00559803	No_Change
YALI0F24365g	0.00641592	0.142288	0.134736	No_Change
YALI0F24387g	-0.154327	-0.771635	-0.619977	No_Change
YALI0F24431g	-0.741375	-1.43604	-0.579023	No_Change
YALI0F24453g	0	0	0	No_Change
YALI0F24475g	-0.626997	-0.549299	0.0716512	No_Change
YALI0F24497g	0.0900886	0.551733	0.455579	No_Change
YALI0F24519g	0.378436	-0.543933	-0.809752	No_Change
YALI0F24541g	-0.471238	-1.49177	-0.986691	No_Change
YALI0F24563g	0.00349186	-0.115828	-0.117173	No_Change
YALI0F24607r	0	0	0	No_Change
YALI0F24651g	0.0854388	0.845168	0.648938	No_Change
YALI0F24673g	0.948313	2.02806	1.12517	No_Change
YALI0F24695g	0.0153395	0.260902	0.245285	No_Change
YALI0F24739g	-0.666668	-0.343663	0.318529	No_Change
YALI0F24761g	-0.963051	-0.669589	0.305594	No_Change
YALI0F24783g	-0.436272	0.604673	0.98843	No_Change
YALI0F24805r	0	0	0	No_Change
YALI0F24849r	0	0	0	No_Change
YALI0F24871g	-0.162022	1.14323	1.26102	No_Change
YALI0F24893g	0.202318	-0.0528882	-0.247546	No_Change
YALI0F24915g	-0.06312	-1.10146	-0.937567	No_Change
YALI0F24937g	0	0	0	No_Change
YALI0F24959g	-0.596367	-0.133507	0.462007	No_Change
YALI0F25025g	-0.675545	-0.956012	-0.283657	No_Change
YALI0F25047g	0.308301	1.43143	1.12055	No_Change
YALI0F25069g	0.638854	1.65781	0.909912	No_Change
YALI0F25091g	0.414745	-0.425774	-0.794452	No_Change
YALI0F25157g	-0.658086	0.113089	0.740531	No_Change
YALI0F25179g	-0.403767	-0.142063	0.267285	No_Change
YALI0F25201g	0.441312	1.6376	1.12652	No_Change
YALI0F25223g	0.979933	2.13825	1.17341	No_Change
YALI0F25311r	0	0	0	No_Change
YALI0F25333g	0.112893	0.035845	-0.0771934	No_Change
YALI0F25355r	0	0	0	No_Change
YALI0F25421g	-0.86571	0.3008	1.13075	No_Change
YALI0F25443g	0.395692	0.225551	-0.140473	No_Change
YALI0F25465g	1.20427	-0.174233	-1.32644	No_Change
YALI0F25531g	-0.43164	0.291141	0.711003	No_Change
YALI0F25553g	0	0	0	No_Change
YALI0F25597g	0	0	0	No_Change
YALI0F25619g	0	0	0	No_Change
YALI0F25641g	-1.59366	0.132239	1.36663	No_Change
YALI0F25685g	0.30587	-0.764658	-1.04481	No_Change
YALI0F25707g	0.265726	-0.675439	-0.915744	No_Change
YALI0F25751g	-0.27296	0.530845	0.775188	No_Change
YALI0F25773g	0	0	0	No_Change
YALI0F25795g	-0.875868	-0.795494	0.128187	No_Change
YALI0F25817g	-0.489596	-0.058402	0.340679	No_Change
YALI0F25839g	0	0	0	No_Change
YALI0F25883g	-0.657976	0.579392	1.00114	No_Change
YALI0F25905g	0.170702	-0.273012	-0.433049	No_Change
YALI0F25927g	0	0	0	No_Change
YALI0F25938r	0	0	0	No_Change
YALI0F25949r	0	0	0	No_Change
YALI0F25993g	0	0	0	No_Change
YALI0F26037g	0.553796	0.532342	-0.00196252	No_Change
YALI0F26081g	1.20219	0.626193	-0.568954	No_Change
YALI0F26125g	0.44095	-0.536523	-0.950461	No_Change
YALI0F26136g	-0.594926	0.716752	1.14229	No_Change
YALI0F26147g	-0.0358161	0.563542	0.598277	No_Change
YALI0F26156g	0.830179	0.78801	-0.0318755	No_Change
YALI0F26169g	1.24337	0.0233613	-1.15069	No_Change
YALI0F26235r	0	0	0	No_Change
YALI0F26279g	0	0	0	No_Change
YALI0F26301g	1.03521	-0.12681	-1.15602	No_Change
YALI0F26345g	-0.380295	-1.06755	-0.657771	No_Change
YALI0F26367g	0.0307317	0.33042	0.295478	No_Change
YALI0F26389g	0.222997	0.837989	0.586499	No_Change
YALI0F26411g	0.325443	-0.206759	-0.525728	No_Change
YALI0F26433g	-0.647668	0.401234	1.02605	No_Change
YALI0F26455g	-0.309691	-1.01827	-0.674324	No_Change
YALI0F26477g	0.63253	0.132031	-0.495982	No_Change
YALI0F26499g	-0.145525	-0.285346	-0.127563	No_Change
YALI0F26521g	0.433353	1.81909	1.35084	No_Change
YALI0F26565g	0	0	0	No_Change
YALI0F26609g	-0.184848	-0.576784	-0.387072	No_Change
YALI0F26631g	0.122363	0.892307	0.777942	No_Change
YALI0F26675g	0.941527	1.57836	0.678729	No_Change
YALI0F26719g	0.669505	1.19889	0.525704	No_Change
YALI0F26730r	0	0	0	No_Change
YALI0F26741r	0	0	0	No_Change
YALI0F26763g	0	0	0	No_Change
YALI0F26785g	-0.257756	-0.187157	0.0412485	No_Change
YALI0F26807g	0.324282	0.215822	-0.115433	No_Change
YALI0F26829r	0	0	0	No_Change
YALI0F26873g	1.09749	-0.242279	-1.27153	No_Change
YALI0F26895g	0.0298692	-0.148701	-0.174088	No_Change
YALI0F26939r	0	0	0	No_Change
YALI0F26950r	0	0	0	No_Change
YALI0F26961g	0	0	0	No_Change
YALI0F27005g	0	0.351339	0.351339	No_Change
YALI0F27027g	-0.787971	-0.436212	0.3317	No_Change
YALI0F27049g	0.127688	-0.274499	-0.390694	No_Change
YALI0F27071g	0.0857734	-0.998559	-1.06217	No_Change
YALI0F27093g	-1.00514	-0.693824	0.249396	No_Change
YALI0F27115r	0	0	0	No_Change
YALI0F27159g	-1.31974	-0.371091	0.8239	No_Change
YALI0F27181g	0.766669	0.834978	0.084264	No_Change
YALI0F27225g	-0.424484	-0.935045	-0.453714	No_Change
YALI0F27247g	-0.581152	-1.2215	-0.616087	No_Change
YALI0F27269g	-0.156529	-1.18011	-0.915345	No_Change
YALI0F27291g	-0.338943	-0.550214	-0.208525	No_Change
YALI0F27313g	-0.890936	-2.12222	-1.26438	No_Change
YALI0F27335g	0.937604	0.673492	-0.297847	No_Change
YALI0F27357g	-0.436324	-0.353953	0.0905976	No_Change
YALI0F27379g	-0.60825	-1.4703	-0.851737	No_Change
YALI0F27401g	-0.0482146	-0.159425	-0.111145	No_Change
YALI0F27467g	0.0557171	0.799789	0.746599	No_Change
YALI0F27511g	0.862617	0.49961	-0.344644	No_Change
YALI0F27533g	-0.846915	-0.725867	0.108838	No_Change
YALI0F27555g	-0.626927	-1.42576	-0.817555	No_Change
YALI0F27599g	0.738056	-0.103697	-0.827402	No_Change
YALI0F27643g	0.591916	0.677728	0.077863	No_Change
YALI0F27654g	0	0	0	No_Change
YALI0F27709g	0	0	0	No_Change
YALI0F27775g	-0.666514	0.0469091	0.598601	No_Change
YALI0F27797g	-0.676889	-0.427801	0.158239	No_Change
YALI0F27819g	-0.119363	-1.26499	-0.849806	No_Change
YALI0F27841g	0.134271	0.0286979	-0.0980711	No_Change
YALI0F27863g	-0.278047	-0.60758	-0.326298	No_Change
YALI0F27885g	-0.614486	-0.721812	-0.116825	No_Change
YALI0F27907g	0.128761	-0.654197	-0.767642	No_Change
YALI0F27929g	0.319112	0.794089	0.471383	No_Change
YALI0F27951g	0.636222	0.670849	0.0639657	No_Change
YALI0F27995g	0.313967	0.601662	0.310757	No_Change
YALI0F28017g	-1.34056	-0.331561	0.842543	No_Change
YALI0F28039g	0.659052	0.562216	-0.0668481	No_Change
YALI0F28061g	-1.25243	-0.419656	0.820178	No_Change
YALI0F28083g	0.198322	0.275274	0.118751	No_Change
YALI0F28127g	-0.341338	-0.846162	-0.525936	No_Change
YALI0F28171g	0.0261476	0	-0.0261476	No_Change
YALI0F28193g	0	0	0	No_Change
YALI0F28215g	0.167858	0.549816	0.378944	No_Change
YALI0F28237r	0	0	0	No_Change
YALI0F28281g	-0.113067	-0.764731	-0.638439	No_Change
YALI0F28303g	-0.0674143	-0.453182	-0.373426	No_Change
YALI0F28325g	0	0.658931	0.658931	No_Change
YALI0F28347g	0.236117	0.814461	0.546365	No_Change
YALI0F28369g	0	0	0	No_Change
YALI0F28391g	-0.652332	0.381988	0.977664	No_Change
YALI0F28413g	0.0251134	-0.523188	-0.544113	No_Change
YALI0F28435g	-1.2054	-0.90971	0.358384	No_Change
YALI0F28457g	1.84988	0.907123	-0.859055	No_Change
YALI0F28479g	-0.686304	0.195636	0.744394	No_Change
YALI0F28501g	-0.109046	-0.637088	-0.525522	No_Change
YALI0F28523g	-0.416893	0.52646	0.922562	No_Change
YALI0F28545g	-0.197862	-0.869322	-0.658928	No_Change
YALI0F28589g	-1.64017	-0.87961	0.75881	No_Change
YALI0F28611g	0.00395327	0	-0.00395327	No_Change
YALI0F28677g	0.264247	-0.428002	-0.612426	No_Change
YALI0F28699g	-0.794271	-0.596876	0.208933	No_Change
YALI0F28721r	0	0	0	No_Change
YALI0F28787r	0	0	0	No_Change
YALI0F28831g	-0.000989425	0.126502	0.12117	No_Change
YALI0F28853r	0	0	0	No_Change
YALI0F28875r	0	0	0	No_Change
YALI0F28908t	0	0	0	No_Change
YALI0F28941r	0	0	0	No_Change
YALI0F28985r	0	0	0	No_Change
YALI0F29029r	0	0	0	No_Change
YALI0F29117r	0	0	0	No_Change
YALI0F29139g	0.816053	0.113631	-0.676629	No_Change
YALI0F29161g	0.105081	-0.565917	-0.668193	No_Change
YALI0F29183g	0.0558282	-0.0791056	-0.133818	No_Change
YALI0F29205g	0.714103	1.60352	0.924066	No_Change
YALI0F29227g	-1.54914	-0.625702	0.96959	No_Change
YALI0F29249g	0.59119	-0.0948523	-0.641723	No_Change
YALI0F29271r	0	0	0	No_Change
YALI0F29315g	0	0	0	No_Change
YALI0F29381g	-0.203096	-0.197082	0.003655	No_Change
YALI0F29403r	0	0	0	No_Change
YALI0F29447r	0	0	0	No_Change
YALI0F29491g	0.045448	-0.650009	-0.679183	No_Change
YALI0F29513g	-0.219738	-0.339124	-0.104586	No_Change
YALI0F29535r	0	0	0	No_Change
YALI0F29579r	0	0	0	No_Change
YALI0F29623g	0.503507	1.80364	1.28919	No_Change
YALI0F29645g	-0.0757274	0.947069	1.01932	No_Change
YALI0F29689g	-0.068078	-0.816532	-0.737798	No_Change
YALI0F29711g	0	0	0	No_Change
YALI0F29733r	0	0	0	No_Change
YALI0F29777r	0	0	0	No_Change
YALI0F29821g	-0.585034	-0.969172	-0.472987	No_Change
YALI0F29843g	-0.296065	-0.828304	-0.533851	No_Change
YALI0F29865g	-0.464553	-0.92654	-0.475247	No_Change
YALI0F29887g	0.719426	-0.124993	-0.822386	No_Change
YALI0F29931g	0.409455	0.281402	-0.142376	No_Change
YALI0F29975g	0	0	0	No_Change
YALI0F29997g	-0.694495	-0.329766	0.335979	No_Change
YALI0F30019g	0.594336	-0.770575	-1.33238	No_Change
YALI0F30063g	0.20626	-0.358204	-0.49547	No_Change
YALI0F30085g	0.512214	1.51077	0.992906	No_Change
YALI0F30107g	-0.892098	-1.45304	-0.474627	No_Change
YALI0F30151g	-0.794878	-0.84905	-0.0542958	No_Change
YALI0F30195g	-0.486905	0.306463	0.762009	No_Change
YALI0F30217g	-0.980094	-0.571368	0.406397	No_Change
YALI0F30239g	1.02374	-0.0567099	-0.798047	No_Change
YALI0F30283g	0.24068	0.220478	-0.0104624	No_Change
YALI0F30305g	-0.431872	-0.723781	-0.31716	No_Change
YALI0F30327g	-0.901372	-1.67685	-0.784416	No_Change
YALI0F30393g	0.278114	0.479747	0.220922	No_Change
YALI0F30426g	-0.226851	0.521368	0.737424	No_Change
YALI0F30437g	-0.981342	-1.03354	-0.0479012	No_Change
YALI0F30481g	-0.573113	-0.93399	-0.349432	No_Change
YALI0F30503g	0.146306	-0.641095	-0.73698	No_Change
YALI0F30525g	0.0787019	0.653764	0.545474	No_Change
YALI0F30547g	0.0841047	0.250434	0.165774	No_Change
YALI0F30569g	1.10198	0.413141	-0.60722	No_Change
YALI0F30679g	0.556065	0.634423	0.0827652	No_Change
YALI0F30701g	-0.765432	-1.00505	-0.232489	No_Change
YALI0F30723g	-0.404682	0.0442901	0.443524	No_Change
YALI0F30767g	-0.486513	-0.421781	0.0427091	No_Change
YALI0F30811g	-0.857801	-0.183599	0.595197	No_Change
YALI0F30855g	-0.741497	-0.455045	0.301414	No_Change
YALI0F30921g	0.799671	0.455529	-0.318012	No_Change
YALI0F30943g	0.133775	1.35672	1.19975	No_Change
YALI0F30965g	0	0	0	No_Change
YALI0F31009g	0.801586	0.361509	-0.413907	No_Change
YALI0F31031g	-0.389315	0.883295	1.24131	No_Change
YALI0F31053g	-0.358636	-0.766347	-0.339043	No_Change
YALI0F31075g	-1.11008	-0.710827	0.369176	No_Change
YALI0F31097g	-0.0497551	-0.1282	-0.0800352	No_Change
YALI0F31119g	-0.601718	-1.00014	-0.384899	No_Change
YALI0F31141g	-0.659308	0.478835	1.10652	No_Change
YALI0F31185g	1.43062	0.315964	-0.850565	No_Change
YALI0F31207g	-0.0939255	-0.638453	-0.54444	No_Change
YALI0F31251g	-0.543488	-0.750701	-0.261647	No_Change
YALI0F31317g	0.0301192	1.49585	1.44763	No_Change
YALI0F31339g	-0.0738509	1.37725	1.43368	No_Change
YALI0F31361g	0.186063	0.267004	0.0714721	No_Change
YALI0F31383g	0.685608	0.830039	0.208972	No_Change
YALI0F31427g	-0.264065	-1.19332	-0.857037	No_Change
YALI0F31449g	-0.00102493	1.10146	0.999737	No_Change
YALI0F31471g	0.30683	0.457898	0.202168	No_Change
YALI0F31493g	-0.150672	0.80708	0.923556	No_Change
YALI0F31515g	1.11319	0.299541	-0.773063	No_Change
YALI0F31537g	0.738112	1.21517	0.449455	No_Change
YALI0F31548g	0.107459	-0.0941897	-0.196218	No_Change
YALI0F31559g	-0.00553835	0.347168	0.34412	No_Change
YALI0F31581g	0.596155	0.932384	0.360628	No_Change
YALI0F31603g	-0.104067	0.253081	0.342092	No_Change
YALI0F31625g	-0.0572288	-0.35524	-0.295887	No_Change
YALI0F31647g	0.756369	1.46031	0.720681	No_Change
YALI0F31669g	-0.474889	0.863558	1.19237	No_Change
YALI0F31691g	0	0	0	No_Change
YALI0F31713g	-0.829417	-1.09652	-0.105364	No_Change
YALI0F31735g	-0.555603	-1.86545	-1.30851	No_Change
YALI0F31757g	0	0	0	No_Change
YALI0F31779r	0	0	0	No_Change
YALI0F31812t	0	0	0	No_Change
YALI0F31845g	-1.10732	-0.32729	0.785751	No_Change
YALI0F31889g	0	0	0	No_Change
YALI0F31911g	-0.0493045	-0.962801	-0.887003	No_Change
YALI0F31933g	1.15285	0.872283	-0.225507	No_Change
YALI0F31955g	1.13011	0.933496	-0.197035	No_Change
YALI0F31977g	1.0838	0.969169	-0.0740406	No_Change
YALI0F31999g	0.729489	-0.478455	-1.16866	No_Change
YALI0F32021g	0.0211885	-0.690873	-0.708449	No_Change
YALI0F32043g	0.259898	0.0252313	-0.198085	No_Change
YALI0F32087r	0	0	0	No_Change
YALI0F32131g	0	0	0	No_Change
YALI0F32153g	0.0817358	-0.688427	-0.714558	No_Change
YALI0F32175g	-0.298089	-1.1387	-0.807706	No_Change

### Sheet: data set ii
Gene	FC_t1	FC_t2	Z	Class
RPR1_1	0	0	0	no_change
RPR1_2	0	0	0	no_change
SCR1	0	0	0	no_change
SNR14	0	0	0	no_change
SNR17_1	0	0	0	no_change
SNR17_2	0	0	0	no_change
SNR17_3	0	0	0	no_change
SNR20	0	0	0	no_change
SNR6	0	0	0	no_change
SNR7	0	0	0	no_change
SRN19_1	0	0	0	no_change
SRN19_2	0	0	0	no_change
YALI0A00110g	0	0	0	no_change
YALI0A00132g	0.544125	0.441812	0.0215385	no_change
YALI0A00154g	-10.7398	0.359389	4.65969	changed_regulation
YALI0A00176g	0	0	0	no_change
YALI0A00198g	0	0	0	no_change
YALI0A00212g	-2.42788	-0.224598	2.1824	changed_regulation
YALI0A00220r	0	0	0	no_change
YALI0A00264g	0.483903	0.429729	-0.013738	no_change
YALI0A00286g	-0.0676011	-0.536836	-0.4709	no_change
YALI0A00297g	0	0	0	no_change
YALI0A00308t	0	0	0	no_change
YALI0A00330g	-3.04944	-2.96089	0.117052	WT 8% Upregulated
YALI0A00352g	-0.62616	0.522415	1.09186	no_change
YALI0A00369g	0	0	0	no_change
YALI0A00374g	0	0	0	no_change
YALI0A00396g	-4.70252	-0.190061	1.59963	changed_regulation
YALI0A00418g	-1.20104	-0.336666	0.595556	no_change
YALI0A00440g	-0.826687	0.0841835	0.576076	no_change
YALI0A00462r	0	0	0	no_change
YALI0A00506g	2.63901	0.98428	-1.55458	changed_regulation
YALI0A00528g	0	0	0	no_change
YALI0A00550g	0	0	0	no_change
YALI0A00572g	0	0	0	no_change
YALI0A00594g	0.997107	1.10125	0.187647	no_change
YALI0A00616g	-1.76799	0.578178	2.13014	changed_regulation
YALI0A00638g	0.386422	-1.74692	-2.04844	WT 8% Increasing
YALI0A00660g	-1.88837	-0.0846318	0.969046	no_change
YALI0A00682g	-2.74614	0.548327	2.3782	changed_regulation
YALI0A00715r	0	0	0	no_change
YALI0A00759g	-1.03932	-0.0814437	0.738396	no_change
YALI0A00781g	0.58919	0.725871	0.102195	no_change
YALI0A00792r	0	0	0	no_change
YALI0A00803g	-1.4606	0.172597	1.40513	no_change
YALI0A00825g	-0.0462086	-1.09816	-1.04382	no_change
YALI0A00847g	7.00432	6.36447	-0.288024	WT 0% Upregulated
YALI0A00869g	0	0	0	no_change
YALI0A00891g	0.365243	1.71443	1.382	no_change
YALI0A00913g	-0.504617	0.680319	1.16398	no_change
YALI0A00935g	0	0	0	no_change
YALI0A00957g	0.447847	1.69209	1.1997	no_change
YALI0A00979g	-1.86981	2.01039	3.71611	changed_regulation
YALI0A01001g	-1.15979	-0.903378	0.0304399	no_change
YALI0A01023g	-6.349	-1.26669	2.56986	WT 8% Upregulated
YALI0A01045g	0.372721	1.26285	0.988431	no_change
YALI0A01067g	-1.46152	1.1408	2.06154	changed_regulation
YALI0A01089g	-0.0781392	-0.354916	-0.305056	no_change
YALI0A01111g	-0.0251152	-0.679878	-0.64288	no_change
YALI0A01133g	2.3016	-2.04986	-3.38355	changed_regulation
YALI0A01155g	0.717758	0.318336	-0.207472	no_change
YALI0A01177r	0	0	0	no_change
YALI0A01221r	0	0	0	no_change
YALI0A01265g	0	0	0	no_change
YALI0A01287r	0	0	0	no_change
YALI0A01331g	0.331652	-0.225498	-0.424808	no_change
YALI0A01353g	-1.03085	-0.0520475	0.897189	no_change
YALI0A01375g	0.22953	0.585549	0.371929	no_change
YALI0A01397g	-1.92002	-0.708372	0.952004	no_change
YALI0A01419g	0.613458	-1.5556	-2.00264	WT 8% Increasing
YALI0A01441g	0	0	0	no_change
YALI0A01452g	-3.86941	0.965696	3.41999	changed_regulation
YALI0A01463g	-2.03549	-0.600968	0.859858	no_change
YALI0A01485g	-6.72703	-1.71526	1.15376	WT 8% Upregulated
YALI0A01507g	0	0	0	no_change
YALI0A01540g	0	0	0	no_change
YALI0A01562g	0	0	0	no_change
YALI0A01584g	0	0	0	no_change
YALI0A01602g	0	0	0	no_change
YALI0A01626t	0	0	0	no_change
YALI0A01650g	-0.842884	0.443142	1.23505	no_change
YALI0A01672r	0	0	0	no_change
YALI0A01716g	0	0	0	no_change
YALI0A01738g	0.874468	-1.25445	-2.02306	WT 8% Increasing
YALI0A01760g	0.702408	-1.95548	-2.51405	WT 8% Increasing
YALI0A01782g	0.164293	0.600055	0.500728	no_change
YALI0A01804r	0	0	0	no_change
YALI0A01826g	-1.02683	0.283414	1.13215	no_change
YALI0A01848g	0	0	0	no_change
YALI0A01870g	0	0	0	no_change
YALI0A01892g	-0.000555229	-1.77766	-1.72445	WT 8% Increasing
YALI0A01914r	0	0	0	no_change
YALI0A01958g	0	0	0	no_change
YALI0A01980g	0	0	0	no_change
YALI0A02002g	0	0	0	no_change
YALI0A02024g	-0.530189	0	0.530189	no_change
YALI0A02046g	0.0963876	-1.98223	-1.99128	WT 8% Increasing
YALI0A02068g	0.118085	-0.67939	-0.766242	no_change
YALI0A02090g	0.323609	-0.25932	-0.546002	no_change
YALI0A02112g	-0.736072	0.0392383	0.525836	no_change
YALI0A02134g	-0.982804	-0.489001	0.468141	no_change
YALI0A02156g	1.62812	-1.52006	-3.03639	changed_regulation
YALI0A02178g	1.30346	-0.852176	-2.10209	changed_regulation
YALI0A02200g	-0.920761	-0.0544833	0.793866	no_change
YALI0A02222g	-0.0990265	0.599789	0.666711	no_change
YALI0A02244g	0.593522	0.125119	-0.44526	no_change
YALI0A02266g	0.206485	-0.140673	-0.233149	no_change
YALI0A02288g	-1.32362	1.38063	2.45285	changed_regulation
YALI0A02310g	1.33966	2.09979	0.747143	WT 0% Upregulated
YALI0A02332g	-1.70126	-1.28335	0.153618	WT 8% Upregulated
YALI0A02354g	-2.42673	0.689281	1.96461	changed_regulation
YALI0A02365g	0	0	0	no_change
YALI0A02409g	-1.14209	0.0346072	0.766186	no_change
YALI0A02416g	-1.3338	-0.0891464	0.823063	no_change
YALI0A02423g	-2.45445	0.831758	2.80153	changed_regulation
YALI0A02431g	-0.904333	-0.199727	0.669166	no_change
YALI0A02453g	-1.50906	-1.42934	0.00765942	WT 8% Upregulated
YALI0A02475g	0	0	0	no_change
YALI0A02497g	0.0282323	1.55909	1.50555	WT 0% Increasing
YALI0A02541g	1.57605	0.402354	-0.93436	no_change
YALI0A02563g	0.156793	-1.01554	-1.10331	no_change
YALI0A02585g	-2.82911	-1.82319	0.342762	WT 8% Upregulated
YALI0A02607g	3.98733	0.81217	-1.20104	no_change
YALI0A02629g	0	0	0	no_change
YALI0A02651g	-0.0312601	-1.65558	-1.5653	WT 8% Increasing
YALI0A02673g	5.57942	1.09343	-2.90039	WT 0% Upregulated
YALI0A02695g	-0.126128	0.408125	0.529039	no_change
YALI0A02717g	-1.36496	0.932238	2.25135	changed_regulation
YALI0A02739r	0	0	0	no_change
YALI0A02783g	-4.82372	-1.54891	0.656815	WT 8% Upregulated
YALI0A02805r	0	0	0	no_change
YALI0A02849g	-0.149364	-1.07432	-0.907944	no_change
YALI0A02871g	1.05525	-1.25111	-2.12654	changed_regulation
YALI0A02893g	-1.43455	-0.826448	0.176431	no_change
YALI0A02915g	-0.15871	-1.90117	-1.70978	WT 8% Increasing
YALI0A02937g	-0.298557	-0.182561	0.0816592	no_change
YALI0A02959g	-1.63188	0.121288	1.52174	changed_regulation
YALI0A02981g	0.591029	1.69459	1.11509	no_change
YALI0A03003g	-0.0958542	-2.40174	-2.2575	WT 8% Increasing
YALI0A03025g	0.475244	1.90037	1.52694	WT 0% Increasing
YALI0A03047r	0	0	0	no_change
YALI0A03069g	0	0	0	no_change
YALI0A03091g	0	0	0	no_change
YALI0A03113g	0.708365	0.0311704	-0.487036	no_change
YALI0A03135g	0	0	0	no_change
YALI0A03157r	0	0	0	no_change
YALI0A03179g	0	0	0	no_change
YALI0A03201g	0	0	0	no_change
YALI0A03223g	0	0	0	no_change
YALI0A03245g	0.256152	0.551292	0.371219	no_change
YALI0A03267r	0	0	0	no_change
YALI0A03311r	0	0	0	no_change
YALI0A03355r	0	0	0	no_change
YALI0A03399g	-0.276909	-0.0530814	0.197965	no_change
YALI0A03421g	-1.13179	-0.347484	0.763041	no_change
YALI0A03443g	-0.616326	0.497831	1.04532	no_change
YALI0A03465r	0	0	0	no_change
YALI0A03509g	0.396346	-0.798521	-1.03396	no_change
YALI0A03531g	-1.02567	0.205322	1.22559	no_change
YALI0A03553g	-2.14754	0.0828456	1.77301	changed_regulation
YALI0A03575g	-0.555044	-2.00383	-1.48062	no_change
YALI0A03597g	2.74614	3.92997	1.24076	WT 0% Upregulated
YALI0A03641g	0.745944	-2.04991	-2.76703	WT 8% Increasing
YALI0A03663g	-1.44549	-0.290117	1.14213	no_change
YALI0A03685g	-2.40619	-3.15619	-0.675609	WT 8% Upregulated
YALI0A03707r	0	0	0	no_change
YALI0A03751g	0.162387	-0.647481	-0.790143	no_change
YALI0A03773g	2.11617	-0.898864	-2.13522	changed_regulation
YALI0A03795t	0	0	0	no_change
YALI0A03817g	-4.87951	-2.57097	1.52074	WT 8% Upregulated
YALI0A03839g	0.137909	0.858826	0.718063	no_change
YALI0A03861g	-0.459615	-0.22541	0.221	no_change
YALI0A03883g	-0.497386	-2.3478	-1.85471	WT 8% Increasing
YALI0A03905g	1.16576	-1.00106	-1.61772	changed_regulation
YALI0A03916r	0	0	0	no_change
YALI0A03927g	-2.19104	-0.593403	1.40521	no_change
YALI0A03949g	0	0	0	no_change
YALI0A03971g	-0.747569	0.44002	0.988392	no_change
YALI0A03993g	-0.482933	-0.846855	-0.466957	no_change
YALI0A04015r	0	0	0	no_change
YALI0A04059g	-0.947486	0	0.947486	no_change
YALI0A04081r	0	0	0	no_change
YALI0A04125g	0	0	0	no_change
YALI0A04147r	0	0	0	no_change
YALI0A04191g	0.246859	1.81181	1.61708	WT 0% Increasing
YALI0A04202r	0	0	0	no_change
YALI0A04213r	0	0	0	no_change
YALI0A04235r	0	0	0	no_change
YALI0A04279g	0	0	0	no_change
YALI0A04301g	0.639997	-1.73183	-2.18125	WT 8% Increasing
YALI0A04323g	7.018	2.46851	-3.68751	WT 0% Upregulated
YALI0A04345g	1.01567	-0.722532	-1.69949	changed_regulation
YALI0A04367g	-2.45385	-1.04786	0.865381	WT 8% Upregulated
YALI0A04389r	0	0	0	no_change
YALI0A04433r	0	0	0	no_change
YALI0A04455g	3.33895	1.7832	-0.00356957	WT 0% Upregulated
YALI0A04477r	0	0	0	no_change
YALI0A04499g	0	0	0	no_change
YALI0A04521g	0	0	0	no_change
YALI0A04543r	0	0	0	no_change
YALI0A04565r	0	0	0	no_change
YALI0A04576r	0	0	0	no_change
YALI0A04587g	-2.01531	-0.338791	0.730093	no_change
YALI0A04609g	0.606945	-0.194566	-0.681049	no_change
YALI0A04631g	0	0	0	no_change
YALI0A04653g	0.673926	-1.26434	-1.90375	WT 8% Increasing
YALI0A04675g	2.30496	1.1353	-0.915723	WT 0% Upregulated
YALI0A04697g	-2.28486	-0.0734199	1.5072	changed_regulation
YALI0A04719g	0	0	0	no_change
YALI0A04741g	0	0.111979	0.111979	no_change
YALI0A04763r	0	0	0	no_change
YALI0A04785g	-3.59523	-0.0290367	1.69299	changed_regulation
YALI0A04807g	0	0	0	no_change
YALI0A04829r	0	0	0	no_change
YALI0A04873g	-0.0444284	1.55801	1.53551	WT 0% Increasing
YALI0A04895g	-1.90388	1.21781	2.24681	changed_regulation
YALI0A04917g	-4.63146	-0.102053	2.50272	changed_regulation
YALI0A04939g	0.473143	-1.02546	-1.29769	no_change
YALI0A04961g	1.88681	-0.216038	-2.08827	changed_regulation
YALI0A04983g	-0.34182	1.29679	1.59507	WT 0% Increasing
YALI0A05005g	0	0	0	no_change
YALI0A05027g	-0.228647	0.347545	0.462112	no_change
YALI0A05049r	0	0	0	no_change
YALI0A05093r	0	0	0	no_change
YALI0A05115g	-1.1258	-2.96839	-1.74099	WT 8% Upregulated
YALI0A05137g	-3.16963	-1.72866	0.25844	WT 8% Upregulated
YALI0A05159g	1.21218	-0.94328	-1.93846	changed_regulation
YALI0A05181g	1.72925	-0.359916	-1.16841	no_change
YALI0A05203g	-2.41872	-0.869238	0.3292	no_change
YALI0A05225g	0	0	0	no_change
YALI0A05247g	-1.1099	0.187665	1.05361	no_change
YALI0A05269t	0	0	0	no_change
YALI0A05291g	0	0	0	no_change
YALI0A05313g	0	0	0	no_change
YALI0A05357g	-0.378255	-1.02245	-0.726236	no_change
YALI0A05379g	-1.41516	-1.92599	-0.60937	WT 8% Upregulated
YALI0A05401g	0.590169	1.03831	0.325637	no_change
YALI0A05423g	1.49092	-2.03747	-3.43479	changed_regulation
YALI0A05445r	0	0	0	no_change
YALI0A05489r	0	0	0	no_change
YALI0A05533g	-2.7073	-0.480934	1.08346	no_change
YALI0A05555g	1.68407	-1.12484	-2.12516	changed_regulation
YALI0A05577g	-1.68254	-1.952	-0.363602	WT 8% Upregulated
YALI0A05599r	0	0	0	no_change
YALI0A05621r	0	0	0	no_change
YALI0A05665g	0	-0.150143	-0.150143	no_change
YALI0A05687r	0	0	0	no_change
YALI0A05731r	0	0	0	no_change
YALI0A05775g	0.571148	0.196623	-0.0933753	no_change
YALI0A05797g	0	0	0	no_change
YALI0A05819r	0	0	0	no_change
YALI0A05863r	0	0	0	no_change
YALI0A05885g	1.18779	-1.70448	-2.70233	changed_regulation
YALI0A05907r	0	0	0	no_change
YALI0A05929g	-1.21053	-1.53254	-0.296111	WT 8% Upregulated
YALI0A05951g	1.69829	-1.72246	-2.78059	changed_regulation
YALI0A05973g	0	-0.0503921	-0.0503921	no_change
YALI0A05995g	1.36329	-2.09654	-3.15584	changed_regulation
YALI0A06017g	0	0	0	no_change
YALI0A06039g	0	0	0	no_change
YALI0A06061g	0.935762	0.912103	0.290644	no_change
YALI0A06105g	0	0	0	no_change
YALI0A06127r	0	0	0	no_change
YALI0A06171g	0	0	0	no_change
YALI0A06193r	0	0	0	no_change
YALI0A06215g	0	0	0	no_change
YALI0A06226r	0	0	0	no_change
YALI0A06237r	0	0	0	no_change
YALI0A06259r	0	0	0	no_change
YALI0A06303r	0	0	0	no_change
YALI0A06347g	-0.0652881	0.941696	0.947947	no_change
YALI0A06369g	-0.169501	-0.863641	-0.682191	no_change
YALI0A06391r	0	0	0	no_change
YALI0A06435g	-5.47186	4.26765	9.11795	changed_regulation
YALI0A06457g	0	0	0	no_change
YALI0A06479g	1.65951	-0.839876	-1.79322	changed_regulation
YALI0A06501g	0.424469	-1.57692	-1.95856	WT 8% Increasing
YALI0A06523g	0.96052	-0.764919	-1.70438	changed_regulation
YALI0A06545r	0	0	0	no_change
YALI0A06589g	-5.00343	0.203829	2.94668	changed_regulation
YALI0A06611g	-2.40442	-3.78654	-1.43596	WT 8% Upregulated
YALI0A06633g	-7.2744	-3.63012	-0.0168862	WT 8% Upregulated
YALI0A06644r	0	0	0	no_change
YALI0A06655g	-0.453491	-0.208139	0.236093	no_change
YALI0A06677g	-2.5747	0.237234	2.0113	changed_regulation
YALI0A06699g	-0.203376	-0.319949	-0.14765	no_change
YALI0A06721g	-0.263763	0	0.263763	no_change
YALI0A06743g	1.78203	0.370884	-0.554689	no_change
YALI0A06754r	0	0	0	no_change
YALI0A06765g	-4.22106	-0.836663	1.5469	changed_regulation
YALI0A06787g	-1.96809	1.58467	2.78297	changed_regulation
YALI0A06809g	0.299588	0.554345	0.297235	no_change
YALI0A06831g	-0.761915	-1.53821	-0.858558	no_change
YALI0A06886g	0.151392	-0.975477	-1.07322	no_change
YALI0A06908g	1.42289	-1.53054	-2.60083	changed_regulation
YALI0A06930g	-0.173683	-1.54984	-1.38913	no_change
YALI0A06952g	-1.00568	-0.887055	-0.415297	no_change
YALI0A06974g	-7.47452	-0.882207	1.76846	changed_regulation
YALI0A06996g	0.636459	-1.01623	-1.58011	WT 8% Increasing
YALI0A07018g	0.0349372	1.80083	1.73102	WT 0% Increasing
YALI0A07040r	0	0	0	no_change
YALI0A07062g	1.14515	-1.03552	-2.09657	changed_regulation
YALI0A07084g	-0.873636	-0.284791	0.474472	no_change
YALI0A07106g	-0.781264	-0.614785	0.076191	no_change
YALI0A07128g	-1.28069	-0.422317	0.771913	no_change
YALI0A07142g	0	0	0	no_change
YALI0A07150r	0	0	0	no_change
YALI0A07194r	0	0	0	no_change
YALI0A07238g	-0.846763	-2.28755	-1.10734	no_change
YALI0A07249g	0	0	0	no_change
YALI0A07260r	0	0	0	no_change
YALI0A07271r	0	0	0	no_change
YALI0A07293r	0	0	0	no_change
YALI0A07315r	0	0	0	no_change
YALI0A07359r	0	0	0	no_change
YALI0A07403g	0.884737	1.10641	0.21491	no_change
YALI0A07425g	-0.252162	0	0.252162	no_change
YALI0A07447g	0	0	0	no_change
YALI0A07469r	0	0	0	no_change
YALI0A07513r	0	0	0	no_change
YALI0A07557g	0	0	0	no_change
YALI0A07579g	0	0	0	no_change
YALI0A07601g	0	0	0	no_change
YALI0A07623g	-2.01281	-0.932953	1.00182	no_change
YALI0A07645g	0	0	0	no_change
YALI0A07667g	-0.291552	-0.205622	0.083192	no_change
YALI0A07689g	-0.220279	0.292059	0.491305	no_change
YALI0A07711g	0	0	0	no_change
YALI0A07733g	-0.469443	1.56437	1.96636	WT 0% Increasing
YALI0A07755g	0.157934	0	-0.157934	no_change
YALI0A07777g	0	0	0	no_change
YALI0A07799g	-0.222287	-2.44004	-2.05653	WT 8% Increasing
YALI0A07821g	-2.03132	0.261359	2.16035	changed_regulation
YALI0A07843g	-0.763055	0.441925	0.932496	no_change
YALI0A07865g	-0.867188	-0.532555	0.214134	no_change
YALI0A07887g	0.362118	-1.99374	-2.22893	WT 8% Increasing
YALI0A07909r	0	0	0	no_change
YALI0A07953r	0	0	0	no_change
YALI0A07997g	-3.20035	-1.83498	1.05014	WT 8% Upregulated
YALI0A08019g	-1.11033	-0.444927	0.475728	no_change
YALI0A08041g	-2.22717	-0.32859	1.89169	changed_regulation
YALI0A08063g	-1.28782	0.568331	1.35534	no_change
YALI0A08077g	-0.336188	0.21807	0.549213	no_change
YALI0A08107g	-0.379956	0.367803	0.680361	no_change
YALI0A08129g	1.00692	0.620558	-0.382	no_change
YALI0A08151g	3.24547	-0.482402	-2.45048	changed_regulation
YALI0A08165g	-3.54127	-1.16969	1.20541	WT 8% Upregulated
YALI0A08195g	0	0	0	no_change
YALI0A08206r	0	0	0	no_change
YALI0A08217g	0	0	0	no_change
YALI0A08239g	0.0972042	1.91364	1.79401	WT 0% Increasing
YALI0A08261g	-1.51014	0.262904	1.46775	no_change
YALI0A08283r	0	0	0	no_change
YALI0A08327g	0	0	0	no_change
YALI0A08338g	0	0	0	no_change
YALI0A08360g	-2.11882	-0.745533	0.798941	no_change
YALI0A08371g	0	0	0	no_change
YALI0A08382g	0	0	0	no_change
YALI0A08404g	-0.158142	-0.907156	-0.837862	no_change
YALI0A08426g	-1.80949	-0.933454	0.664704	no_change
YALI0A08448g	-2.30287	0.268642	1.37629	no_change
YALI0A08470g	0	0	0	no_change
YALI0A08492r	0	0	0	no_change
YALI0A08536g	-0.514408	1.52658	1.92235	WT 0% Increasing
YALI0A08558g	0.123841	0.184151	0.0610259	no_change
YALI0A08580g	-0.476392	-0.460205	-0.0457465	no_change
YALI0A08602r	0	0	0	no_change
YALI0A08624g	0	0	0	no_change
YALI0A08646g	-1.02803	1.39752	2.39589	changed_regulation
YALI0A08668g	0.832002	0.0866361	-0.708206	no_change
YALI0A08690r	0	0	0	no_change
YALI0A08734g	3.41365	-0.142385	-3.11896	changed_regulation
YALI0A08756r	0	0	0	no_change
YALI0A08800g	0	0	0	no_change
YALI0A08822r	0	0	0	no_change
YALI0A08866g	0	0	0	no_change
YALI0A08888g	0	0	0	no_change
YALI0A08902r	0	0	0	no_change
YALI0A08917t	0	0	0	no_change
YALI0A08932g	0	0	0	no_change
YALI0A08946t	0	0	0	no_change
YALI0A08961r	0	0	0	no_change
YALI0A08976r	0	0	0	no_change
YALI0A08998g	0	0	0	no_change
YALI0A09020g	-0.768522	0.877766	1.42691	no_change
YALI0A09042g	-1.24497	0.452694	1.53309	changed_regulation
YALI0A09064g	-3.57399	0.500982	2.63385	changed_regulation
YALI0A09086g	2.22593	2.48571	0.243371	WT 0% Upregulated
YALI0A09108g	-1.11951	-0.0187551	0.914712	no_change
YALI0A09130r	0	0	0	no_change
YALI0A09152r	0	0	0	no_change
YALI0A09196g	0	0	0	no_change
YALI0A09218r	0	0	0	no_change
YALI0A09262g	0	0	0	no_change
YALI0A09284g	2.13879	1.81471	-0.319154	WT 0% Upregulated
YALI0A09300t	0	0	0	no_change
YALI0A09317g	0	0	0	no_change
YALI0A09350t	0	0	0	no_change
YALI0A09361g	0	0	0	no_change
YALI0A09383g	-3.14408	-0.690426	1.60537	changed_regulation
YALI0A09405g	-1.62181	-0.60204	0.822279	no_change
YALI0A09427g	-2.82701	-3.2453	-0.971592	WT 8% Upregulated
YALI0A09438g	0.37464	-2.37546	-2.55369	WT 8% Increasing
YALI0A09443g	0	0	0	no_change
YALI0A09449g	-1.77741	0.6886	2.11244	changed_regulation
YALI0A09471g	0	0	0	no_change
YALI0A09515g	0	0	0	no_change
YALI0A09537g	-4.9762	-2.19108	0.934296	WT 8% Upregulated
YALI0A09559g	-5.89669	0.452354	3.24431	changed_regulation
YALI0A09592g	1.99103	-0.0225491	-1.66011	changed_regulation
YALI0A09614g	0	0	0	no_change
YALI0A09636g	0.290645	-1.16926	-1.42489	no_change
YALI0A09658g	-0.743141	0.912695	1.59548	changed_regulation
YALI0A09680g	-1.23189	-1.65095	-0.518968	WT 8% Upregulated
YALI0A09702g	0.304517	-0.766074	-0.993054	no_change
YALI0A09724g	0.138749	-0.668269	-0.760288	no_change
YALI0A09746g	1.4706	-0.073487	-1.14733	no_change
YALI0A09768g	0	1.9816	1.9816	WT 0% Increasing
YALI0A09790g	0.1848	0.200056	0.0526801	no_change
YALI0A09812g	-1.4707	1.04987	1.70046	changed_regulation
YALI0A09834g	-1.69722	-2.08866	-0.772801	WT 8% Upregulated
YALI0A09845g	0.884725	0.818439	0.102736	no_change
YALI0A09856g	-2.43356	0.846823	3.10935	changed_regulation
YALI0A09878g	0.15181	-1.41668	-1.52124	WT 8% Increasing
YALI0A09900g	0.226937	1.84356	1.62387	WT 0% Increasing
YALI0A09922g	1.00771	-0.273197	-1.00585	no_change
YALI0A09933g	-0.453355	-2.5133	-1.82977	WT 8% Increasing
YALI0A09951s	0	0	0	no_change
YALI0A09969t	0	0	0	no_change
YALI0A09988g	-0.220658	-2.25416	-2.01296	WT 8% Increasing
YALI0A10010g	0.744731	0.714522	-0.0348156	no_change
YALI0A10032g	1.03723	-0.259034	-1.25043	no_change
YALI0A10054t	0	0	0	no_change
YALI0A10076g	-0.201281	1.1286	1.32634	no_change
YALI0A10098g	0.860371	0.198321	-0.557995	no_change
YALI0A10120g	-0.92232	0.217783	0.82492	no_change
YALI0A10142g	0.0986083	-0.554115	-0.639165	no_change
YALI0A10164g	0.269921	-1.14314	-1.39973	no_change
YALI0A10186g	-0.489103	-0.38822	0.0594994	no_change
YALI0A10208g	0	0	0	no_change
YALI0A10230g	0.461816	1.74613	1.36684	no_change
YALI0A10252g	1.89097	-0.338015	-1.46179	no_change
YALI0A10274g	1.35698	1.30751	0.0421077	WT 0% Upregulated
YALI0A10296g	-2.22177	-0.752434	1.41588	no_change
YALI0A10310g	0.465753	-1.3184	-1.63123	WT 8% Increasing
YALI0A10318g	0.0115873	-0.624152	-0.620417	no_change
YALI0A10340r	0	0	0	no_change
YALI0A10362g	2.15189	1.38932	-0.791378	WT 0% Upregulated
YALI0A10378t	0	0	0	no_change
YALI0A10395g	0	0	0	no_change
YALI0A10417t	0	0	0	no_change
YALI0A10439g	0	0	0	no_change
YALI0A10461g	0	0	0	no_change
YALI0A10483g	0	0	0	no_change
YALI0A10505r	0	0	0	no_change
YALI0A10516g	0	0	0	no_change
YALI0A10527g	0	0	0	no_change
YALI0A10549g	0.745562	1.45964	0.990545	no_change
YALI0A10571g	1.4329	-0.161207	-1.52724	changed_regulation
YALI0A10593g	0	0	0	no_change
YALI0A10615g	-2.94537	-2.09174	0.364342	WT 8% Upregulated
YALI0A10637g	-3.11212	-1.69043	1.25113	WT 8% Upregulated
YALI0A10659g	-0.115067	-0.195784	-0.0861351	no_change
YALI0A10681g	3.59788	0.329274	-2.42574	changed_regulation
YALI0A10703g	2.46222	1.22365	-0.938403	WT 0% Upregulated
YALI0A10725g	1.10463	-0.334585	-1.24117	no_change
YALI0A10747g	-2.17355	1.31003	2.32974	changed_regulation
YALI0A10769g	0	0	0	no_change
YALI0A10813g	-0.193555	-1.65532	-1.43518	no_change
YALI0A10835r	0	0	0	no_change
YALI0A10879g	0.200863	0.708493	0.513778	no_change
YALI0A10890r	0	0	0	no_change
YALI0A10901g	0	0	0	no_change
YALI0A10945g	0	0	0	no_change
YALI0A10967g	-3.99803	-1.60027	1.11619	WT 8% Upregulated
YALI0A10989g	-0.208801	-0.534592	-0.368122	no_change
YALI0A11011g	0	0	0	no_change
YALI0A11022g	0	0	0	no_change
YALI0A11033r	0	0	0	no_change
YALI0A11077g	0	0	0	no_change
YALI0A11099g	-0.5209	-0.832733	-0.378961	no_change
YALI0A11121g	-0.925084	-1.88288	-0.888578	no_change
YALI0A11143g	1.23306	1.52434	0.477148	WT 0% Upregulated
YALI0A11157g	-0.412882	1.0051	1.386	no_change
YALI0A11198g	0.206245	-0.228188	-0.37605	no_change
YALI0A11220g	-0.589383	-0.507046	0.158336	no_change
YALI0A11242r	0	0	0	no_change
YALI0A11286g	0	0	0	no_change
YALI0A11363r	0	0	0	no_change
YALI0A11407g	1.35213	-0.601758	-1.7957	changed_regulation
YALI0A11429r	0	0	0	no_change
YALI0A11473g	0	0	0	no_change
YALI0A11495r	0	0	0	no_change
YALI0A11517g	-1.52479	-0.0283437	1.16993	no_change
YALI0A11539g	-1.56058	-0.764656	0.435651	no_change
YALI0A11550g	0	0	0	no_change
YALI0A11561g	-1.54615	-0.0605593	1.4924	no_change
YALI0A11583t	0	0	0	no_change
YALI0A11605g	0	-0.122314	-0.122314	no_change
YALI0A11627g	0	0	0	no_change
YALI0A11638g	0	0	0	no_change
YALI0A11649g	0	0	0	no_change
YALI0A11671g	-2.26005	0.420808	2.47139	changed_regulation
YALI0A11693r	0	0	0	no_change
YALI0A11737g	0	0	0	no_change
YALI0A11759g	0	0	0	no_change
YALI0A11781g	0	0	0	no_change
YALI0A11803g	0	0	0	no_change
YALI0A11847g	0	0	0	no_change
YALI0A11869g	-1.18964	-1.23258	-0.0727432	WT 8% Upregulated
YALI0A11891g	-0.0445019	0	0.0445019	no_change
YALI0A11913t	0	0	0	no_change
YALI0A11935g	-0.215486	-0.806462	-0.57485	no_change
YALI0A11957r	0	0	0	no_change
YALI0A12001g	-2.84835	-2.36329	0.386926	WT 8% Upregulated
YALI0A12023g	-1.60654	-1.26967	-0.302107	WT 8% Upregulated
YALI0A12045g	0.913862	1.2753	0.424416	no_change
YALI0A12067g	1.53557	-1.46294	-2.73628	changed_regulation
YALI0A12089g	0	0	0	no_change
YALI0A12111g	0.807423	0.315227	-0.455321	no_change
YALI0A12133g	1.44538	-0.49778	-1.32079	no_change
YALI0A12155g	0.481105	-0.622488	-0.897912	no_change
YALI0A12177g	2.94094	1.68229	0.202283	WT 0% Upregulated
YALI0A12199g	0	-0.0167066	-0.0167066	no_change
YALI0A12221g	0	0	0	no_change
YALI0A12243g	0	0	0	no_change
YALI0A12265g	0	0	0	no_change
YALI0A12287g	0.132487	-1.3584	-1.44649	no_change
YALI0A12309r	0	0	0	no_change
YALI0A12353g	-4.35945	-2.04681	0.00911524	WT 8% Upregulated
YALI0A12375r	0	0	0	no_change
YALI0A12419g	0	0	0	no_change
YALI0A12441g	-1.84824	-2.0132	0.0118947	WT 8% Upregulated
YALI0A12452r	0	0	0	no_change
YALI0A12463r	0	0	0	no_change
YALI0A12507g	-0.976752	0.64328	1.56	changed_regulation
YALI0A12529r	0	0	0	no_change
YALI0A12573g	0	0	0	no_change
YALI0A12595g	0	0	0	no_change
YALI0A12617g	-0.58507	-0.42954	0.154194	no_change
YALI0A12639r	0	0	0	no_change
YALI0A12683g	-1.04061	-0.930301	-0.403845	no_change
YALI0A12705g	0	0	0	no_change
YALI0A12727r	0	0	0	no_change
YALI0A12771r	0	0	0	no_change
YALI0A12782r	0	0	0	no_change
YALI0A12793r	0	0	0	no_change
YALI0A12815g	0	0	0	no_change
YALI0A12837g	0	0	0	no_change
YALI0A12859r	0	0	0	no_change
YALI0A12892t	0	0	0	no_change
YALI0A12925g	0	0	0	no_change
YALI0A12947r	0	0	0	no_change
YALI0A12969g	-3.06443	-0.0341528	2.45681	changed_regulation
YALI0A12991r	0	0	0	no_change
YALI0A13002r	0	0	0	no_change
YALI0A13013g	-1.74246	0.321049	1.03855	no_change
YALI0A13035g	1.28598	-0.218922	-1.17712	no_change
YALI0A13057g	-0.952942	-2.36135	-1.45582	no_change
YALI0A13079g	0	0	0	no_change
YALI0A13101g	-0.263085	0.403106	0.632523	no_change
YALI0A13123r	0	0	0	no_change
YALI0A13167g	0	0	0	no_change
YALI0A13189r	0	0	0	no_change
YALI0A13233g	-2.3169	-0.501692	1.52725	changed_regulation
YALI0A13255g	0	0	0	no_change
YALI0A13277g	-1.94756	0.194626	1.64735	changed_regulation
YALI0A13299g	2.09432	0.183368	-1.76321	changed_regulation
YALI0A13321g	-0.345648	-0.525298	-0.204349	no_change
YALI0A13343r	0	0	0	no_change
YALI0A13387g	-0.61701	0.30568	0.885307	no_change
YALI0A13409r	0	0	0	no_change
YALI0A13431r	0	0	0	no_change
YALI0A13453r	0	0	0	no_change
YALI0A13497g	-2.28049	-1.83739	-0.604829	WT 8% Upregulated
YALI0A13519g	-1.14884	-0.271562	0.818356	no_change
YALI0A13541g	-0.301578	-1.81501	-1.47872	no_change
YALI0A13563g	0	-0.151776	-0.151776	no_change
YALI0A13585g	-0.843557	-0.109878	0.626222	no_change
YALI0A13607g	0	0	0	no_change
YALI0A13629r	0	0	0	no_change
YALI0A13673g	-0.726155	1.03104	1.4982	no_change
YALI0A13695g	0	0	0	no_change
YALI0A13717r	0	0	0	no_change
YALI0A13761r	0	0	0	no_change
YALI0A13805r	0	0	0	no_change
YALI0A13849g	0	0	0	no_change
YALI0A13871r	0	0	0	no_change
YALI0A13915g	0	0	0	no_change
YALI0A13937g	0	0	0	no_change
YALI0A13959r	0	0	0	no_change
YALI0A14003r	0	0	0	no_change
YALI0A14025r	0	0	0	no_change
YALI0A14069g	0	0	0	no_change
YALI0A14091r	0	0	0	no_change
YALI0A14113r	0	0	0	no_change
YALI0A14157g	0.592602	0.689588	0.152983	no_change
YALI0A14168r	0	0	0	no_change
YALI0A14212g	-1.17872	-2.54277	-1.47758	WT 8% Upregulated
YALI0A14234g	0	0	0	no_change
YALI0A14256g	-0.296261	0.0157193	0.310479	no_change
YALI0A14278r	0	0	0	no_change
YALI0A14322g	-3.28827	0	3.28827	changed_regulation
YALI0A14344r	0	0	0	no_change
YALI0A14366g	-0.013419	0.573522	0.571101	no_change
YALI0A14388g	-2.27998	-3.73055	-1.41122	WT 8% Upregulated
YALI0A14410r	0	0	0	no_change
YALI0A14454g	-2.8538	-0.793945	1.09078	no_change
YALI0A14476g	-4.14371	-2.70573	0.766747	WT 8% Upregulated
YALI0A14498g	4.65319	1.39444	-2.36947	WT 0% Upregulated
YALI0A14520g	-2.59043	-2.56467	-0.544716	WT 8% Upregulated
YALI0A14542g	-0.617706	0.242701	0.841563	no_change
YALI0A14564g	-2.20135	-0.894506	0.161225	no_change
YALI0A14586g	-0.689271	-1.25132	-0.552196	no_change
YALI0A14608g	-1.34561	0.463694	1.69385	changed_regulation
YALI0A14630g	-1.85897	0.724098	2.48911	changed_regulation
YALI0A14652r	0	0	0	no_change
YALI0A14674g	0	0	0	no_change
YALI0A14707g	-1.3786	-1.08299	0.089675	WT 8% Upregulated
YALI0A14740g	-1.40121	1.38018	2.67966	changed_regulation
YALI0A14762g	0.628385	-0.658845	-1.2157	no_change
YALI0A14784g	-1.13345	-1.67048	-0.701967	WT 8% Upregulated
YALI0A14806g	-0.631284	-1.13579	-0.46875	no_change
YALI0A14839g	-1.22839	-1.88737	-0.700791	WT 8% Upregulated
YALI0A14861g	-1.5539	-0.669453	0.541802	no_change
YALI0A14883g	-8.23466	-0.937253	2.27667	changed_regulation
YALI0A14894r	0	0	0	no_change
YALI0A14905g	0	0	0	no_change
YALI0A14927g	0	0	0	no_change
YALI0A14949g	0	0	0	no_change
YALI0A14971g	0	0	0	no_change
YALI0A15026g	0	0	0	no_change
YALI0A15059g	1.45937	-0.130439	-1.03787	no_change
YALI0A15081g	1.35333	0.0569134	-0.786974	no_change
YALI0A15103g	0	-0.777086	-0.777086	no_change
YALI0A15125g	0.820016	0.840009	0.0293132	no_change
YALI0A15147g	-2.7483	-0.704561	1.25051	no_change
YALI0A15169g	0	0	0	no_change
YALI0A15191r	0	0	0	no_change
YALI0A15213r	0	0	0	no_change
YALI0A15257g	0.154301	1.88021	1.70368	WT 0% Increasing
YALI0A15279r	0	0	0	no_change
YALI0A15323r	0	0	0	no_change
YALI0A15334r	0	0	0	no_change
YALI0A15345g	-0.366126	-0.866397	-0.519443	no_change
YALI0A15378g	0	0	0	no_change
YALI0A15400g	1.0934	-0.162751	-0.615286	no_change
YALI0A15422g	-0.395949	-2.46887	-1.97906	WT 8% Increasing
YALI0A15433g	-1.20871	0.419042	1.29706	no_change
YALI0A15444g	0.541462	0.380745	-0.067224	no_change
YALI0A15466g	-1.43485	0.281389	0.879886	no_change
YALI0A15488g	0	-0.054695	-0.054695	no_change
YALI0A15510r	0	0	0	no_change
YALI0A15554g	-1.45313	-2.72433	-1.31299	WT 8% Upregulated
YALI0A15576g	-1.37957	-1.40281	0.0013983	WT 8% Upregulated
YALI0A15598g	0	0	0	no_change
YALI0A15642g	0	0	0	no_change
YALI0A15664r	0	0	0	no_change
YALI0A15686g	0.643564	-0.302678	-0.914683	no_change
YALI0A15708g	1.71631	-0.329471	-1.48209	no_change
YALI0A15730r	0	0	0	no_change
YALI0A15752g	0	0	0	no_change
YALI0A15774g	-1.9646	-0.846895	0.574846	no_change
YALI0A15796g	0	0	0	no_change
YALI0A15818r	0	0	0	no_change
YALI0A15862r	0	0	0	no_change
YALI0A15884g	-2.06991	-0.607607	0.688104	no_change
YALI0A15906g	-10.5728	-1.05351	2.14177	WT 8% Upregulated
YALI0A15928r	0	0	0	no_change
YALI0A15950g	1.077	1.00456	-0.127874	WT 0% Upregulated
YALI0A15972g	-0.974595	1.32334	2.06827	WT 0% Increasing
YALI0A15994r	0	0	0	no_change
YALI0A16016g	0	0	0	no_change
YALI0A16038g	-0.337674	-0.456552	-0.163432	no_change
YALI0A16060g	-0.48016	0.877199	1.18188	no_change
YALI0A16082g	-0.863522	-2.21642	-1.06548	no_change
YALI0A16104r	0	0	0	no_change
YALI0A16126r	0	0	0	no_change
YALI0A16148g	-1.45162	0	1.45162	no_change
YALI0A16170g	0.20885	0.169319	0.0117961	no_change
YALI0A16192g	0	0	0	no_change
YALI0A16207g	0	0	0	no_change
YALI0A16214g	-0.428337	1.55981	1.90294	WT 0% Increasing
YALI0A16247g	0	0	0	no_change
YALI0A16291g	-1.02628	0.256932	0.795808	no_change
YALI0A16313g	0	0	0	no_change
YALI0A16335r	0	0	0	no_change
YALI0A16379g	1.96215	0.678702	-0.688343	no_change
YALI0A16401g	0	0	0	no_change
YALI0A16423g	0	0	0	no_change
YALI0A16445g	0	0	0	no_change
YALI0A16467g	-0.405197	0.347252	0.677535	no_change
YALI0A16489g	-0.457799	-1.25376	-0.898956	no_change
YALI0A16511g	0	0	0	no_change
YALI0A16566g	0.584506	-0.149207	-0.632045	no_change
YALI0A16588g	-0.467721	-1.63892	-1.19348	no_change
YALI0A16599r	0	0	0	no_change
YALI0A16610g	0	0	0	no_change
YALI0A16632r	0	0	0	no_change
YALI0A16676r	0	0	0	no_change
YALI0A16698g	1.10964	0.486731	-0.622152	no_change
YALI0A16720g	-2.47419	-1.22461	1.1665	WT 8% Upregulated
YALI0A16753g	0	0	0	no_change
YALI0A16775g	0.88445	-0.33258	-1.14759	no_change
YALI0A16797g	-1.86958	-0.328809	0.939163	no_change
YALI0A16819g	-1.26433	0.509839	1.16135	no_change
YALI0A16841g	0.148987	2.53346	2.19804	WT 0% Increasing
YALI0A16863g	-0.510556	-1.74793	-1.15388	no_change
YALI0A16868g	-1.08642	-0.755441	0.23073	no_change
YALI0A16887t	0	0	0	no_change
YALI0A16907r	0	0	0	no_change
YALI0A16951r	0	0	0	no_change
YALI0A16973r	0	0	0	no_change
YALI0A17020g	-4.748	1.36516	3.47956	changed_regulation
YALI0A17039g	-0.55866	-0.328847	0.0136178	no_change
YALI0A17061g	-1.32957	-1.38068	-0.278891	WT 8% Upregulated
YALI0A17083r	0	0	0	no_change
YALI0A17127g	-2.01942	1.34387	2.90976	changed_regulation
YALI0A17149g	0	0	0	no_change
YALI0A17171g	-0.61412	0	0.61412	no_change
YALI0A17193g	-1.76197	0	1.76197	changed_regulation
YALI0A17215g	-1.35432	-0.480897	0.713524	no_change
YALI0A17237g	0	-0.669954	-0.669954	no_change
YALI0A17259g	0	0	0	no_change
YALI0A17281g	0.26226	1.70315	1.54742	WT 0% Increasing
YALI0A17292g	1.01194	-1.3146	-1.96287	changed_regulation
YALI0A17314g	0.363806	-2.32603	-2.47009	WT 8% Increasing
YALI0A17336g	1.08703	0.444544	-0.602581	no_change
YALI0A17358g	0.0442368	-1.55754	-1.55882	WT 8% Increasing
YALI0A17380g	1.77559	0.212514	-1.51288	changed_regulation
YALI0A17402r	0	0	0	no_change
YALI0A17424g	0.67534	0.341436	-0.281737	no_change
YALI0A17446g	0	0	0	no_change
YALI0A17468g	1.36703	-1.37131	-2.47994	changed_regulation
YALI0A17490g	-0.252661	-0.0363464	0.193838	no_change
YALI0A17512g	0.159955	-0.0876437	-0.233446	no_change
YALI0A17534g	0	0	0	no_change
YALI0A17556g	0	0	0	no_change
YALI0A17578g	-1.11794	-0.938609	-0.0997664	no_change
YALI0A17600g	0.755906	1.04718	0.521967	no_change
YALI0A17622r	0	0	0	no_change
YALI0A17666g	0	0	0	no_change
YALI0A17688r	0	0	0	no_change
YALI0A17710r	0	0	0	no_change
YALI0A17754r	0	0	0	no_change
YALI0A17776g	-3.42782	-0.961483	0.881282	no_change
YALI0A17802g	0	0	0	no_change
YALI0A17809g	-0.265823	-0.83806	-0.558816	no_change
YALI0A17831g	1.44946	2.54652	1.2105	WT 0% Upregulated
YALI0A17853g	-0.206113	-0.0335308	0.13838	no_change
YALI0A17875g	0	0	0	no_change
YALI0A17897g	0	0	0	no_change
YALI0A17919g	0.988701	2.64093	1.61254	WT 0% Increasing
YALI0A17941g	1.15877	-0.656697	-1.32495	no_change
YALI0A17946g	0.882309	-1.9329	-2.68778	WT 8% Increasing
YALI0A17963g	0	0	0	no_change
YALI0A17974r	0	0	0	no_change
YALI0A17985g	0.469517	0.749421	0.370238	no_change
YALI0A18007g	0.738609	-0.633255	-1.26906	no_change
YALI0A18029g	-0.30903	0.502529	0.761179	no_change
YALI0A18040g	0.332824	0.171025	-0.15145	no_change
YALI0A18062g	-0.0298264	0.467917	0.484597	no_change
YALI0A18073r	0	0	0	no_change
YALI0A18084r	0	0	0	no_change
YALI0A18139g	0.738857	-0.394667	-1.06105	no_change
YALI0A18161g	-4.38212	-1.88907	1.44664	WT 8% Upregulated
YALI0A18183g	-0.416622	-0.573232	-0.240666	no_change
YALI0A18205g	0.902615	0.318846	-0.509759	no_change
YALI0A18227g	1.39963	-0.759995	-2.11994	changed_regulation
YALI0A18249g	-1.06481	-0.871748	0.0631818	no_change
YALI0A18271g	-5.13526	-2.40256	0.912101	WT 8% Upregulated
YALI0A18293g	1.03619	-1.29613	-1.95771	changed_regulation
YALI0A18315g	-1.40439	-1.08405	0.470073	WT 8% Upregulated
YALI0A18337g	1.58771	-0.420391	-1.93669	changed_regulation
YALI0A18359g	-0.420638	-0.0674735	0.351892	no_change
YALI0A18381g	3.4635	-1.16788	-3.78607	changed_regulation
YALI0A18403g	-1.63109	-1.76764	-0.165652	WT 8% Upregulated
YALI0A18425g	4.07473	0.777228	-3.17131	changed_regulation
YALI0A18447g	0	0	0	no_change
YALI0A18469g	-3.13421	0.898698	2.39397	changed_regulation
YALI0A18524g	0	0	0	no_change
YALI0A18546g	0	0	0	no_change
YALI0A18568g	0.384963	-0.6466	-0.939245	no_change
YALI0A18590g	0.907954	0.842385	-0.0907402	no_change
YALI0A18612g	-1.39167	-0.710839	0.484911	no_change
YALI0A18634g	-1.37719	0.378889	1.49121	no_change
YALI0A18656g	0.93526	0.391726	-0.497907	no_change
YALI0A18678g	-2.64585	0.180985	2.57088	changed_regulation
YALI0A18700g	-1.19157	0.736933	1.77161	changed_regulation
YALI0A18722g	1.20631	-0.083949	-1.25611	no_change
YALI0A18744g	-1.2053	-0.678033	0.393753	no_change
YALI0A18766g	-1.31162	0.757838	1.64367	changed_regulation
YALI0A18788g	-1.05259	1.09956	2.03938	changed_regulation
YALI0A18810g	-3.07515	0.84357	2.32947	changed_regulation
YALI0A18832g	0	0	0	no_change
YALI0A18854r	0	0	0	no_change
YALI0A18898g	-1.59805	0.171124	1.30022	no_change
YALI0A18920g	0	0	0	no_change
YALI0A18942g	1.29734	0.694285	-0.539779	no_change
YALI0A18964g	0.497897	-0.413685	-0.85146	no_change
YALI0A18986g	-0.792879	1.20337	1.66598	WT 0% Increasing
YALI0A19008g	-0.468983	-0.225694	0.183945	no_change
YALI0A19030g	1.43873	-2.01949	-3.10245	changed_regulation
YALI0A19052g	-0.0062588	0.500061	0.496224	no_change
YALI0A19074g	-1.4355	1.82432	3.03458	changed_regulation
YALI0A19096g	0.462265	0.960687	0.45123	no_change
YALI0A19118g	0	0	0	no_change
YALI0A19140g	1.2444	-0.754877	-1.3731	no_change
YALI0A19162g	-2.39918	-1.20073	1.11385	WT 8% Upregulated
YALI0A19184g	0.0660677	-1.2499	-1.2801	no_change
YALI0A19206g	-0.462355	1.26121	1.56473	WT 0% Increasing
YALI0A19228g	0	0	0	no_change
YALI0A19250g	-0.055575	-1.27158	-1.07355	no_change
YALI0A19272g	1.40114	-0.0255057	-1.25852	no_change
YALI0A19316g	0	0	0	no_change
YALI0A19338g	0	-0.0623908	-0.0623908	no_change
YALI0A19360g	-0.932557	-0.861181	0.12768	no_change
YALI0A19404g	-1.47771	-3.60979	-2.11499	WT 8% Upregulated
YALI0A19426g	1.93617	2.89428	0.980892	WT 0% Upregulated
YALI0A19448g	1.98446	1.73629	0.564206	WT 0% Upregulated
YALI0A19470g	-0.296562	2.34107	2.47495	WT 0% Increasing
YALI0A19492g	-0.39251	-1.27634	-0.887461	no_change
YALI0A19514g	-1.69662	-0.00924873	1.2806	no_change
YALI0A19536g	-4.19091	-0.0113572	2.81798	changed_regulation
YALI0A19558g	0	0	0	no_change
YALI0A19580g	-2.40338	-1.64576	0.229415	WT 8% Upregulated
YALI0A19602g	-2.62768	-0.261807	1.27698	no_change
YALI0A19624g	-4.58263	-1.47456	0.995252	WT 8% Upregulated
YALI0A19646g	4.42335	0.0271324	-3.56274	changed_regulation
YALI0A19668g	-1.98881	-0.185176	1.46644	no_change
YALI0A19690g	0.738233	0.388051	-0.0563175	no_change
YALI0A19712g	1.39195	-1.31169	-2.61275	changed_regulation
YALI0A19734g	-2.15128	-0.49461	1.41169	no_change
YALI0A19756g	1.08002	-0.95398	-1.85386	changed_regulation
YALI0A19778g	-0.599143	0.0756281	0.638527	no_change
YALI0A19800g	-0.083988	-1.46303	-1.39864	no_change
YALI0A19822g	1.27586	0.381244	-0.729731	no_change
YALI0A19844g	-3.03474	0.1745	2.23059	changed_regulation
YALI0A19866g	0	0	0	no_change
YALI0A19888g	-0.750993	2.87065	3.22325	WT 0% Increasing
YALI0A19910g	-0.556507	2.36755	2.67048	WT 0% Increasing
YALI0A19932g	1.19066	4.4518	3.05115	WT 0% Upregulated
YALI0A19954g	2.79755	-1.55575	-3.11427	changed_regulation
YALI0A19976g	0.522215	-1.75222	-2.23082	WT 8% Increasing
YALI0A19998g	-0.245807	-1.42627	-1.12558	no_change
YALI0A20020g	0	0	0	no_change
YALI0A20064g	-1.02761	-1.55665	-0.53978	WT 8% Upregulated
YALI0A20086g	-1.14076	-0.239	0.867987	no_change
YALI0A20108g	-1.08196	0.509804	1.27699	no_change
YALI0A20130g	0	0	0	no_change
YALI0A20152g	0	0	0	no_change
YALI0A20174g	-2.35057	1.94225	3.35776	changed_regulation
YALI0A20207g	2.58208	-1.15836	-3.13408	changed_regulation
YALI0A20229r	0	0	0	no_change
YALI0A20273g	-2.88431	-1.05508	0.198412	WT 8% Upregulated
YALI0A20295g	-1.57968	-1.51735	-0.318319	WT 8% Upregulated
YALI0A20328g	0.393793	-1.06614	-1.29796	no_change
YALI0A20350g	4.8142	4.78084	-1.34437	WT 0% Upregulated
YALI0A20372g	-2.04355	-2.3097	-0.772558	WT 8% Upregulated
YALI0A20394g	0.586619	-1.00655	-1.45822	no_change
YALI0A20416g	-0.547527	0.276692	0.745625	no_change
YALI0A20438g	-2.69806	0.871045	2.59276	changed_regulation
YALI0A20460g	0	0	0	no_change
YALI0A20482g	-1.50331	-0.691458	0.811934	no_change
YALI0A20504g	-0.350072	-1.54184	-1.19488	no_change
YALI0A20518g	1.15248	-0.479627	-1.59699	changed_regulation
YALI0A20526g	-0.441914	-0.759528	-0.307234	no_change
YALI0A20548g	0	0	0	no_change
YALI0A20570g	8.17294	1.29349	-3.45041	WT 0% Upregulated
YALI0A20592g	5.14095	3.07178	-2.24629	WT 0% Upregulated
YALI0A20614g	2.40478	-0.645032	-1.7839	changed_regulation
YALI0A20636g	-0.989662	0.312997	0.961547	no_change
YALI0A20658g	-2.45233	-1.23005	0.863376	WT 8% Upregulated
YALI0A20680g	1.56275	-1.76774	-3.03817	changed_regulation
YALI0A20702g	1.42435	-0.266606	-1.37166	no_change
YALI0A20724g	-0.255532	0.232358	0.478291	no_change
YALI0A20746g	1.71067	-0.659955	-1.91312	changed_regulation
YALI0A20768g	-0.836608	-1.13466	-0.477985	no_change
YALI0A20790g	4.85405	1.37808	-0.413134	WT 0% Upregulated
YALI0A20812g	0	0	0	no_change
YALI0A20834g	0	0	0	no_change
YALI0A20867g	-0.0956056	1.41518	1.50665	WT 0% Increasing
YALI0A20900g	0.319322	-0.675148	-0.910813	no_change
YALI0A20922g	-0.290371	1.30892	1.55268	WT 0% Increasing
YALI0A20944g	0.0852033	0.791656	0.670432	no_change
YALI0A20966g	-0.0050268	-0.0627366	-0.0568857	no_change
YALI0A20988g	3.21387	0.119455	-2.91289	changed_regulation
YALI0A21010g	1.52844	1.1179	-0.26598	WT 0% Upregulated
YALI0A21032g	0	0	0	no_change
YALI0A21076g	-0.751921	0.454597	0.966706	no_change
YALI0A21098g	-0.334174	-1.02252	-0.654206	no_change
YALI0A21120g	0	0	0	no_change
YALI0A21131g	-1.66841	3.94766	5.4948	changed_regulation
YALI0A21153g	1.05468	1.01606	0.359685	WT 0% Upregulated
YALI0A21175g	-1.75206	-1.38968	0.341708	WT 8% Upregulated
YALI0A21197g	1.49857	-0.59515	-1.3103	no_change
YALI0A21219t	0	0	0	no_change
YALI0A21241g	-1.82087	-0.658421	0.546729	no_change
YALI0A21263g	-1.53404	-1.87371	-0.634472	WT 8% Upregulated
YALI0A21285g	-4.5026	-0.68254	1.32098	no_change
YALI0A21307g	-0.700071	1.78448	2.38744	WT 0% Increasing
YALI0A21330g	0	0	0	no_change
YALI0A21351g	-4.48238	-4.3932	-0.915773	WT 8% Upregulated
YALI0A21373g	-8.08905	-2.86251	0.333484	WT 8% Upregulated
YALI0A21395g	0	0	0	no_change
YALI0A21417g	4.94808	-0.421192	-1.88021	changed_regulation
YALI0A21439g	4.30356	2.20332	-1.21321	WT 0% Upregulated
YALI0A21461g	-1.88047	0.521278	1.74848	changed_regulation
YALI0A21483t	0	0	0	no_change
YALI0B00110g	-1.79869	-0.654633	0.23844	no_change
YALI0B00132g	0	0	0	no_change
YALI0B00154g	0.851692	0.56932	-0.206946	no_change
YALI0B00176r	0	0	0	no_change
YALI0B00198g	-1.40581	-2.24466	-0.993645	WT 8% Upregulated
YALI0B00220g	0.658834	0.231842	-0.302287	no_change
YALI0B00242t	0	0	0	no_change
YALI0B00264g	-2.87556	-2.66114	-0.173886	WT 8% Upregulated
YALI0B00286g	-1.31693	-0.550457	0.611863	no_change
YALI0B00308g	-1.96401	0.18791	1.6949	changed_regulation
YALI0B00330r	0	0	0	no_change
YALI0B00352r	0	0	0	no_change
YALI0B00374g	0	0	0	no_change
YALI0B00396g	0	0	0	no_change
YALI0B00418g	0	0	0	no_change
YALI0B00440g	0	0	0	no_change
YALI0B00462g	0.244572	-0.557251	-0.721082	no_change
YALI0B00484r	0	0	0	no_change
YALI0B00528g	0.25687	-0.50106	-0.690906	no_change
YALI0B00550g	1.24551	0.0168288	-1.1226	no_change
YALI0B00572g	0.544488	2.04856	1.29858	no_change
YALI0B00594g	0.205788	0.101776	-0.0497535	no_change
YALI0B00605g	0	0	0	no_change
YALI0B00616g	-0.212314	-0.219136	-0.0561574	no_change
YALI0B00638g	-0.49153	-0.428753	-0.0672325	no_change
YALI0B00660g	2.18551	5.05182	2.81312	WT 0% Upregulated
YALI0B00682g	0	0	0	no_change
YALI0B00704g	1.01145	1.50827	0.500537	WT 0% Upregulated
YALI0B00726g	0.980625	0.19454	-0.74074	no_change
YALI0B00748g	-0.209747	0	0.209747	no_change
YALI0B00770g	-2.82546	0.604943	2.5246	changed_regulation
YALI0B00792g	0.415987	-1.8227	-2.20208	WT 8% Increasing
YALI0B00814g	2.38726	1.25836	-0.531025	WT 0% Upregulated
YALI0B00836g	0.809308	-0.493646	-1.04801	no_change
YALI0B00858g	0.0580419	0.232725	0.17327	no_change
YALI0B00880g	-2.15238	-0.974242	0.171084	no_change
YALI0B00902g	-0.662049	-1.69681	-1.0877	no_change
YALI0B00924g	-0.875427	1.72407	2.11841	WT 0% Increasing
YALI0B00946g	0.980149	0.0652463	-0.656165	no_change
YALI0B00968g	0.583011	-0.576996	-1.11941	no_change
YALI0B00990g	0.785619	-0.175484	-0.584668	no_change
YALI0B01012g	-1.32903	2.40353	3.62635	changed_regulation
YALI0B01034g	1.47787	-0.838204	-2.20531	changed_regulation
YALI0B01056g	-0.588838	0.918111	1.39468	no_change
YALI0B01078g	0.741819	-0.82315	-1.26558	no_change
YALI0B01100g	0	0	0	no_change
YALI0B01144g	-0.8805	0.562196	1.22697	no_change
YALI0B01166g	-0.866957	3.33776	4.08544	WT 0% Increasing
YALI0B01188g	-0.0778948	-0.386932	-0.310574	no_change
YALI0B01210g	0	0	0	no_change
YALI0B01224g	0.0709916	-0.496323	-0.559343	no_change
YALI0B01254g	1.3394	-0.573186	-1.70513	changed_regulation
YALI0B01276g	2.10843	-0.690956	-1.98696	changed_regulation
YALI0B01298g	-2.55072	-0.293931	1.75864	changed_regulation
YALI0B01320g	-2.23529	-1.3213	0.787077	WT 8% Upregulated
YALI0B01342g	-7.9352	-0.967756	2.74763	changed_regulation
YALI0B01364g	5.84321	-0.518463	-4.33641	changed_regulation
YALI0B01386g	-2.75178	-0.541221	1.28982	no_change
YALI0B01408g	-1.77641	1.63017	2.5423	changed_regulation
YALI0B01430g	-2.21808	-0.428688	1.59809	changed_regulation
YALI0B01452g	0.270468	-1.07741	-1.27289	no_change
YALI0B01474g	0.878274	-0.44107	-1.29975	no_change
YALI0B01496r	0	0	0	no_change
YALI0B01540g	0.403819	-3.37135	-3.71836	WT 8% Increasing
YALI0B01562g	1.32034	-0.850828	-2.15218	changed_regulation
YALI0B01584g	-0.861304	-1.28547	-0.336657	no_change
YALI0B01606g	0.903753	-0.016748	-0.740983	no_change
YALI0B01628g	-0.757291	0.713058	1.26659	no_change
YALI0B01650g	-3.34787	-0.87936	0.826773	no_change
YALI0B01672g	-0.495814	-0.112993	0.34795	no_change
YALI0B01694g	-1.06801	-0.599366	0.227679	no_change
YALI0B01716g	1.38828	0.170361	-1.08917	no_change
YALI0B01738g	-1.40611	1.18074	2.00231	changed_regulation
YALI0B01760g	0.917822	0.0485092	-0.532835	no_change
YALI0B01771g	0	0	0	no_change
YALI0B01782g	2.28689	-0.694817	-2.65048	changed_regulation
YALI0B01804g	-1.28156	1.21057	2.33749	changed_regulation
YALI0B01826g	1.32525	-1.60686	-2.80138	changed_regulation
YALI0B01848g	-2.40175	-1.58416	-0.0882023	WT 8% Upregulated
YALI0B01870g	-0.0449016	-0.373828	-0.337252	no_change
YALI0B01892g	-0.564366	-0.735711	-0.165277	no_change
YALI0B01914g	0	0	0	no_change
YALI0B01936r	0	0	0	no_change
YALI0B01980g	-2.89965	-4.34401	-1.81351	WT 8% Upregulated
YALI0B02002g	0.11482	1.0614	0.939783	no_change
YALI0B02024g	0	0	0	no_change
YALI0B02046g	1.11559	0.0139593	-0.974732	no_change
YALI0B02068g	0.346905	0.566906	0.209065	no_change
YALI0B02090g	0	0	0	no_change
YALI0B02112g	0	0	0	no_change
YALI0B02134g	0	0	0	no_change
YALI0B02156g	-1.31317	-0.122062	0.918378	no_change
YALI0B02178g	-0.699279	1.51814	2.02119	WT 0% Increasing
YALI0B02200g	0	0	0	no_change
YALI0B02222g	-1.53922	-3.74594	-2.35806	WT 8% Upregulated
YALI0B02244g	-0.401315	-0.719073	-0.44298	no_change
YALI0B02266g	0.305309	-0.416227	-0.689284	no_change
YALI0B02310g	0	0	0	no_change
YALI0B02332g	-0.394354	2.15839	2.48012	WT 0% Increasing
YALI0B02354r	0	0	0	no_change
YALI0B02376g	0.00889506	0.293287	0.273135	no_change
YALI0B02398g	0	0	0	no_change
YALI0B02409g	-0.463863	1.38782	1.68651	WT 0% Increasing
YALI0B02420g	-1.45327	1.32004	2.16789	changed_regulation
YALI0B02442g	0	0	0	no_change
YALI0B02464g	-0.0885912	0.535425	0.605803	no_change
YALI0B02486r	0	0	0	no_change
YALI0B02544g	-0.786446	1.44183	1.84169	WT 0% Increasing
YALI0B02552g	-0.428983	0.172925	0.522838	no_change
YALI0B02574g	-2.87031	-1.2152	0.686159	WT 8% Upregulated
YALI0B02596g	0	0	0	no_change
YALI0B02618r	0	0	0	no_change
YALI0B02662g	-5.47402	-0.838589	2.59144	changed_regulation
YALI0B02684g	-3.8091	2.20455	4.99286	changed_regulation
YALI0B02706g	0.729157	-0.0617705	-0.788802	no_change
YALI0B02728g	0.644741	2.58978	2.14586	WT 0% Increasing
YALI0B02750g	0.200806	-0.747209	-0.904434	no_change
YALI0B02772g	-0.32203	0.165894	0.396407	no_change
YALI0B02794g	-3.23626	-0.822636	1.02372	no_change
YALI0B02816g	-0.665854	0.564626	1.14289	no_change
YALI0B02838g	-0.708614	1.49366	1.99549	WT 0% Increasing
YALI0B02852g	1.62174	0.342693	-0.488795	no_change
YALI0B02860g	-1.98153	-0.446867	1.24153	no_change
YALI0B02882g	0.0854822	0.396807	0.307301	no_change
YALI0B02904g	0	0	0	no_change
YALI0B02948g	2.42665	1.39656	-0.151019	WT 0% Upregulated
YALI0B02970g	-0.72093	-1.78668	-1.31741	no_change
YALI0B02992g	-0.508615	0.102047	0.447526	no_change
YALI0B03014g	0.25755	-0.446059	-0.677732	no_change
YALI0B03036g	-0.119024	-0.832593	-0.730297	no_change
YALI0B03058g	-1.16998	-0.432704	0.469225	no_change
YALI0B03080g	-1.81049	0.494642	1.79739	changed_regulation
YALI0B03102g	-3.15871	-2.44149	0.641287	WT 8% Upregulated
YALI0B03124g	-1.37857	1.14007	1.62516	changed_regulation
YALI0B03146g	-1.11082	0	1.11082	no_change
YALI0B03190g	-2.89262	-1.48117	-0.0758302	WT 8% Upregulated
YALI0B03212g	0.542317	-0.611264	-0.925796	no_change
YALI0B03234g	0.684842	-2.47948	-2.8913	WT 8% Increasing
YALI0B03278g	2.1479	-1.10027	-2.34852	changed_regulation
YALI0B03300g	-1.92015	-2.0483	-0.229707	WT 8% Upregulated
YALI0B03322g	-1.14718	0.856612	1.84718	changed_regulation
YALI0B03344g	-0.120756	-0.663629	-0.528281	no_change
YALI0B03366g	-2.56464	0.379776	1.72396	changed_regulation
YALI0B03388g	1.16418	-0.458737	-1.17651	no_change
YALI0B03410g	0.574066	-0.447482	-0.971616	no_change
YALI0B03432r	0	0	0	no_change
YALI0B03476g	1.87455	-0.338548	-2.03291	changed_regulation
YALI0B03498g	0	0	0	no_change
YALI0B03520g	-1.32427	-0.53597	0.630119	no_change
YALI0B03542g	-4.12554	0.14526	3.64985	changed_regulation
YALI0B03564g	1.13344	1.44784	0.550451	WT 0% Upregulated
YALI0B03575g	1.58457	-0.667543	-1.8481	changed_regulation
YALI0B03586r	0	0	0	no_change
YALI0B03630g	-2.41565	2.41541	4.19793	changed_regulation
YALI0B03652g	-0.111134	1.16827	1.23633	no_change
YALI0B03674r	0	0	0	no_change
YALI0B03718g	-3.63085	-1.74633	1.03937	WT 8% Upregulated
YALI0B03740r	0	0	0	no_change
YALI0B03762g	-0.962466	1.03098	1.89947	WT 0% Increasing
YALI0B03784g	2.42657	-0.438806	-1.50385	changed_regulation
YALI0B03806r	0	0	0	no_change
YALI0B03850g	-0.82599	-0.63255	0.175869	no_change
YALI0B03872r	0	0	0	no_change
YALI0B03916g	4.59976	1.20679	-2.07805	WT 0% Upregulated
YALI0B03938g	-0.810611	-0.0298676	0.521144	no_change
YALI0B03960g	0.392509	1.96633	1.66052	WT 0% Increasing
YALI0B03982g	-1.26356	1.08222	2.3024	changed_regulation
YALI0B04004g	-1.4892	1.41113	2.721	changed_regulation
YALI0B04026g	-1.50237	-0.355823	0.972093	no_change
YALI0B04048g	-3.01118	0.0441882	1.87317	changed_regulation
YALI0B04070g	-2.32844	-0.486037	1.43667	no_change
YALI0B04092g	0.388538	0.909814	0.516344	no_change
YALI0B04114g	2.15874	0.278288	-1.42045	no_change
YALI0B04136g	0.910202	-0.939625	-1.60831	changed_regulation
YALI0B04158g	-0.728225	-0.57538	0.0208368	no_change
YALI0B04180g	-0.931265	0.770726	1.63948	changed_regulation
YALI0B04202g	1.62542	4.25906	3.17041	WT 0% Upregulated
YALI0B04224g	1.60037	-2.19555	-3.32565	changed_regulation
YALI0B04246g	0.674812	1.05996	0.371871	no_change
YALI0B04268g	-0.224336	0.797379	0.978752	no_change
YALI0B04290g	-3.37676	0.443798	3.60713	changed_regulation
YALI0B04312g	-0.0687483	1.58065	1.62053	WT 0% Increasing
YALI0B04334g	0.890016	0.412246	-0.125196	no_change
YALI0B04356g	-2.16061	-1.8673	0.309298	WT 8% Upregulated
YALI0B04378g	-1.68798	-0.269331	1.29034	no_change
YALI0B04400g	-1.31221	0.638031	1.58765	changed_regulation
YALI0B04422g	1.60778	-0.732285	-1.93147	changed_regulation
YALI0B04444g	-0.841538	-0.843231	-0.244261	no_change
YALI0B04466g	0.316942	0.723959	0.387177	no_change
YALI0B04488g	2.79668	-0.145061	-2.79868	changed_regulation
YALI0B04510g	-3.19603	0.411415	2.42393	changed_regulation
YALI0B04532g	-1.10861	-3.26345	-1.93302	WT 8% Upregulated
YALI0B04554g	-0.00176002	-0.638133	-0.636777	no_change
YALI0B04598g	-3.55592	-2.02117	0.173468	WT 8% Upregulated
YALI0B04620g	-0.83699	0.984584	1.54325	changed_regulation
YALI0B04642g	-1.1774	-1.9438	-0.881261	WT 8% Upregulated
YALI0B04664r	0	0	0	no_change
YALI0B04686r	0	0	0	no_change
YALI0B04708g	-4.62976	-0.755815	2.97909	changed_regulation
YALI0B04730r	0	0	0	no_change
YALI0B04752g	0.783542	-1.05959	-1.67476	WT 8% Increasing
YALI0B04774g	-1.5949	-0.48797	0.544246	no_change
YALI0B04796g	-5.65185	-0.517111	2.32991	changed_regulation
YALI0B04818r	0	0	0	no_change
YALI0B04840g	-0.247512	0.361286	0.542469	no_change
YALI0B04851g	2.01095	-1.16174	-2.76938	changed_regulation
YALI0B04862g	0.537029	-0.787154	-1.06147	no_change
YALI0B04884g	0	0	0	no_change
YALI0B04906g	-2.26061	-1.17856	1.07164	WT 8% Upregulated
YALI0B04928g	-1.88948	0.602701	2.22442	changed_regulation
YALI0B04950g	-0.705437	0.8689	1.46487	no_change
YALI0B04972g	-1.9185	0.670744	2.34235	changed_regulation
YALI0B04994g	-1.56923	-0.17352	0.704147	no_change
YALI0B05016r	0	0	0	no_change
YALI0B05038g	1.40668	2.60786	1.09781	WT 0% Upregulated
YALI0B05060g	0	0	0	no_change
YALI0B05104g	-2.05145	0.250097	1.3811	no_change
YALI0B05126g	0.983906	0.59548	-0.379446	no_change
YALI0B05148g	0.31097	0.455308	0.134978	no_change
YALI0B05170g	0.811089	-0.537991	-1.1487	no_change
YALI0B05192s	0	0	0	no_change
YALI0B05214g	-0.216184	-0.268851	-0.0582485	no_change
YALI0B05236g	-1.03649	-1.30821	-0.38503	WT 8% Upregulated
YALI0B05258g	-0.19076	1.38373	1.48548	no_change
YALI0B05280g	-3.15465	-0.418584	1.4406	no_change
YALI0B05302g	2.32717	-2.26281	-4.36118	changed_regulation
YALI0B05324t	0	0	0	no_change
YALI0B05346g	2.51938	2.58604	0.220845	WT 0% Upregulated
YALI0B05368g	0.676637	0.174632	-0.337749	no_change
YALI0B05390g	0.540413	0.221805	-0.263096	no_change
YALI0B05412g	1.10378	0.239666	-0.856675	no_change
YALI0B05434g	2.43641	1.35028	0.287102	WT 0% Upregulated
YALI0B05456g	-1.1198	-2.14055	-1.57261	WT 8% Upregulated
YALI0B05478g	-1.13082	1.14911	1.67317	changed_regulation
YALI0B05500g	-0.0713674	0.0138986	0.0751501	no_change
YALI0B05522g	2.05199	0.709542	-1.28767	no_change
YALI0B05544g	-0.805479	0	0.805479	no_change
YALI0B05566g	-0.841331	1.0467	1.74738	WT 0% Increasing
YALI0B05610g	0.733469	-1.4112	-1.98142	WT 8% Increasing
YALI0B05632g	0.351643	-1.32463	-1.58697	WT 8% Increasing
YALI0B05654g	-0.495826	0	0.495826	no_change
YALI0B05676g	-3.2429	-1.26783	1.40051	WT 8% Upregulated
YALI0B05698g	-0.417591	-2.02061	-1.53342	WT 8% Increasing
YALI0B05720g	0.886244	0.170465	-0.586227	no_change
YALI0B05742g	0.88295	-0.0481356	-0.929456	no_change
YALI0B05764g	-1.06358	0.537721	1.46045	no_change
YALI0B05786g	-0.957128	-0.294914	0.359929	no_change
YALI0B05808g	0.0242917	2.03663	2.01349	WT 0% Increasing
YALI0B05830g	-0.650184	-0.350984	0.193265	no_change
YALI0B05852g	-2.96073	-0.683358	1.50831	changed_regulation
YALI0B05874g	3.40365	0.574975	-2.60462	changed_regulation
YALI0B05896g	1.97587	0.273163	-1.03212	no_change
YALI0B05918g	-2.70357	-1.31708	0.827941	WT 8% Upregulated
YALI0B05940g	-2.91537	-1.77383	0.688815	WT 8% Upregulated
YALI0B05962g	1.95398	1.10402	-0.313221	WT 0% Upregulated
YALI0B05984r	0	0	0	no_change
YALI0B06006g	-1.12988	-1.61266	-0.524583	WT 8% Upregulated
YALI0B06028g	-0.792327	-1.15455	-0.816504	no_change
YALI0B06050r	0	0	0	no_change
YALI0B06094g	-0.997288	0.227336	1.15037	no_change
YALI0B06105g	0.614221	-0.59872	-0.978923	no_change
YALI0B06116g	-1.14616	-1.33166	-0.206526	WT 8% Upregulated
YALI0B06138g	-12.9484	-4.96883	0.0229377	WT 8% Upregulated
YALI0B06160g	-2.05289	-1.29863	-0.429639	WT 8% Upregulated
YALI0B06182r	0	0	0	no_change
YALI0B06248g	0	0	0	no_change
YALI0B06270g	0	0	0	no_change
YALI0B06285g	0	0	0	no_change
YALI0B06294t	0	0	0	no_change
YALI0B06303g	0	0	0	no_change
YALI0B06325t	0	0	0	no_change
YALI0B06347g	-0.902628	-0.668151	0.0685842	no_change
YALI0B06369g	-1.52386	-0.941836	0.103217	no_change
YALI0B06391g	0	0	0	no_change
YALI0B06413g	-7.71654	-0.857273	1.89108	changed_regulation
YALI0B06429t	0	0	0	no_change
YALI0B06446g	0	0	0	no_change
YALI0B06468t	0	0	0	no_change
YALI0B06490g	0.570559	0	-0.570559	no_change
YALI0B06512g	-1.68262	-0.516624	0.843041	no_change
YALI0B06534g	-0.0459877	-1.74622	-1.60335	WT 8% Increasing
YALI0B06556g	-2.07278	-0.489807	0.989096	no_change
YALI0B06578g	-0.0596443	-1.8628	-1.78583	WT 8% Increasing
YALI0B06600g	-1.36946	1.2281	2.3311	changed_regulation
YALI0B06622r	0	0	0	no_change
YALI0B06666g	0	0	0	no_change
YALI0B06688g	2.02558	1.10547	0.0446771	WT 0% Upregulated
YALI0B06710g	1.65685	0.570553	-0.974781	no_change
YALI0B06732g	-0.150149	0.490916	0.624065	no_change
YALI0B06754g	-2.28502	-1.4569	-0.00198591	WT 8% Upregulated
YALI0B06776g	0.836733	-0.206883	-0.743144	no_change
YALI0B06787g	1.14668	-0.330295	-1.08569	no_change
YALI0B06809g	0.480342	0.153159	-0.325168	no_change
YALI0B06831g	-0.749015	0.324775	1.05839	no_change
YALI0B06853g	-0.961805	-0.620383	0.136551	no_change
YALI0B06875g	0.119275	-0.85082	-0.910575	no_change
YALI0B06897g	-0.155132	-1.69216	-1.53784	WT 8% Increasing
YALI0B06919g	0	0	0	no_change
YALI0B06941g	0.0750557	1.19557	1.102	no_change
YALI0B06963g	1.68361	-0.603754	-1.75609	changed_regulation
YALI0B06985g	-2.59262	0.120847	2.56082	changed_regulation
YALI0B07007g	0.497533	1.08212	0.815419	no_change
YALI0B07029g	0	0	0	no_change
YALI0B07051g	0	0	0	no_change
YALI0B07073g	-3.51923	-1.22831	1.53128	WT 8% Upregulated
YALI0B07095g	0.0721951	-0.0812162	-0.143535	no_change
YALI0B07117g	-14.9835	-1.4613	4.24984	WT 8% Upregulated
YALI0B07128r	0	0	0	no_change
YALI0B07139r	0	0	0	no_change
YALI0B07161g	1.77966	-0.402279	-1.75466	changed_regulation
YALI0B07183g	-0.525314	-0.653169	-0.286605	no_change
YALI0B07205g	-1.06182	-0.633221	0.472834	no_change
YALI0B07227g	0.295735	-0.766026	-1.05266	no_change
YALI0B07249g	-0.913936	-0.225834	0.312194	no_change
YALI0B07271g	-1.23822	-2.71306	-1.41775	WT 8% Upregulated
YALI0B07293g	-1.99878	-1.95006	-0.376281	WT 8% Upregulated
YALI0B07315r	0	0	0	no_change
YALI0B07359g	-0.183322	0.566436	0.742404	no_change
YALI0B07381g	-0.424547	-0.523287	-0.0927348	no_change
YALI0B07403g	2.21152	2.18679	0.791962	WT 0% Upregulated
YALI0B07425g	0.197972	-0.451245	-0.633106	no_change
YALI0B07447g	-0.0174137	-1.07818	-1.04994	no_change
YALI0B07469r	0	0	0	no_change
YALI0B07513g	-2.74226	-0.954295	1.69602	changed_regulation
YALI0B07535g	-0.454861	-0.682866	-0.255953	no_change
YALI0B07557g	-0.836827	-0.87224	-0.0118278	no_change
YALI0B07579g	0.035794	0.0386451	0.00651341	no_change
YALI0B07601g	1.09512	1.07806	-0.00709388	WT 0% Upregulated
YALI0B07623g	1.89206	-0.766919	-2.27963	changed_regulation
YALI0B07645g	-2.73183	-2.48618	-0.934753	WT 8% Upregulated
YALI0B07667g	-1.82242	-2.38437	-0.747507	WT 8% Upregulated
YALI0B07689g	-1.69271	-2.96278	-1.64027	WT 8% Upregulated
YALI0B07711g	0.673959	-0.872281	-1.16445	no_change
YALI0B07733g	0	0	0	no_change
YALI0B07755g	4.54786	0.573194	-3.71109	changed_regulation
YALI0B07766g	0	0	0	no_change
YALI0B07777g	0	0	0	no_change
YALI0B07876g	0	0	0	no_change
YALI0B07898g	0	0	0	no_change
YALI0B07920g	0	0	0	no_change
YALI0B07942g	0	0	0	no_change
YALI0B08008g	0.548909	0.467559	0.140646	no_change
YALI0B08030g	-3.79849	-1.69864	1.54188	WT 8% Upregulated
YALI0B08052g	0	0	0	no_change
YALI0B08074g	-0.344713	-1.5671	-1.18637	no_change
YALI0B08096g	-1.23467	-0.394726	0.402667	no_change
YALI0B08118g	-0.87401	1.59449	2.11179	WT 0% Increasing
YALI0B08140g	4.32879	-1.24332	-5.05888	changed_regulation
YALI0B08162g	0	0	0	no_change
YALI0B08184g	2.56957	0.859067	-0.99293	no_change
YALI0B08206g	-2.10732	0.611425	1.64663	changed_regulation
YALI0B08228g	-0.469318	-0.975713	-0.600702	no_change
YALI0B08250g	-0.450806	0.714122	1.15034	no_change
YALI0B08272g	-0.972453	1.76126	2.44453	WT 0% Increasing
YALI0B08294g	0.330015	0.836479	0.592717	no_change
YALI0B08316g	-0.434135	-1.96636	-1.43182	no_change
YALI0B08338g	-4.04519	-2.5896	0.42761	WT 8% Upregulated
YALI0B08349r	0	0	0	no_change
YALI0B08360g	-0.644958	-3.57046	-2.95041	WT 8% Increasing
YALI0B08382g	0.257194	0.878576	0.592381	no_change
YALI0B08404g	-1.15998	0.787445	1.4682	no_change
YALI0B08426g	0	0	0	no_change
YALI0B08448g	-5.0026	0	5.0026	changed_regulation
YALI0B08470g	0.301646	0.282447	-0.0127939	no_change
YALI0B08492g	-1.65003	-1.38726	0.107838	WT 8% Upregulated
YALI0B08514g	1.20705	-1.25819	-2.08049	changed_regulation
YALI0B08536g	-0.0267529	-0.482789	-0.438684	no_change
YALI0B08558g	-2.40944	-0.147211	1.87192	changed_regulation
YALI0B08580r	0	0	0	no_change
YALI0B08624g	1.81624	-0.300911	-1.48505	no_change
YALI0B08646r	0	0	0	no_change
YALI0B08690g	-5.59707	0.304567	2.97683	changed_regulation
YALI0B08712g	-0.0674534	1.24405	1.26223	no_change
YALI0B08734g	0.314486	-1.15101	-1.32777	no_change
YALI0B08748g	-0.090294	-2.73107	-2.49772	WT 8% Increasing
YALI0B08756g	0.875475	-0.315713	-0.896175	no_change
YALI0B08778g	-2.93971	-0.3913	1.55111	changed_regulation
YALI0B08800g	-3.98734	0.827885	4.39735	changed_regulation
YALI0B08844g	1.70377	0.863874	-0.643202	no_change
YALI0B08866g	1.62672	0.318597	-1.19337	no_change
YALI0B08899g	-5.42146	-0.682966	1.46385	no_change
YALI0B08921g	-0.477798	0.425257	0.800249	no_change
YALI0B08943g	0.504927	0.641797	0.141524	no_change
YALI0B08965g	1.80053	0.825376	-0.955997	no_change
YALI0B08987g	-0.923839	-0.295144	0.625727	no_change
YALI0B09009g	1.28059	-0.26832	-1.25837	no_change
YALI0B09031g	2.46324	0.0659257	-2.38518	changed_regulation
YALI0B09053g	-0.486006	-0.570461	-0.209402	no_change
YALI0B09075g	-0.224523	-2.38141	-2.13418	WT 8% Increasing
YALI0B09097r	0	0	0	no_change
YALI0B09108r	0	0	0	no_change
YALI0B09119g	1.51682	-0.9706	-2.20332	changed_regulation
YALI0B09141g	-1.4301	-0.0247202	1.01937	no_change
YALI0B09163g	0	0	0	no_change
YALI0B09185r	0	0	0	no_change
YALI0B09229g	1.36559	2.97547	1.8086	WT 0% Upregulated
YALI0B09251g	-4.32529	-1.80342	-0.0869841	WT 8% Upregulated
YALI0B09273g	-0.709918	3.16288	3.68729	WT 0% Increasing
YALI0B09295g	0.686448	-1.28597	-1.6935	WT 8% Increasing
YALI0B09317g	-1.08278	-0.911566	0.134905	no_change
YALI0B09339g	-0.942877	-0.205629	0.450616	no_change
YALI0B09361g	-0.253224	-0.406092	-0.171522	no_change
YALI0B09383g	-3.16434	-1.00199	1.9063	WT 8% Upregulated
YALI0B09405r	0	0	0	no_change
YALI0B09427g	-4.01889	-3.35361	0.183923	WT 8% Upregulated
YALI0B09449g	-1.74595	-0.669292	0.796419	no_change
YALI0B09471g	-3.34076	-1.92704	-0.104874	WT 8% Upregulated
YALI0B09493g	0	0	0	no_change
YALI0B09515g	-0.136045	0.907253	1.01929	no_change
YALI0B09537g	-8.7155	-1.90391	6.09321	WT 8% Upregulated
YALI0B09559g	-1.36262	-1.04953	0.106162	WT 8% Upregulated
YALI0B09581g	1.00148	0.99574	0.00350033	no_change
YALI0B09603g	-1.90421	1.87782	3.33532	changed_regulation
YALI0B09625g	-2.80256	-0.685148	1.11875	no_change
YALI0B09647g	-1.92368	1.54249	3.17505	changed_regulation
YALI0B09669g	-0.0860718	-0.103559	-0.0192656	no_change
YALI0B09691t	0	0	0	no_change
YALI0B09713g	0.0379792	0.324047	0.289583	no_change
YALI0B09735g	-0.442188	0.414317	0.671364	no_change
YALI0B09757g	-0.991789	-1.34743	-0.314885	no_change
YALI0B09779g	1.69255	-0.494053	-1.37776	no_change
YALI0B09801r	0	0	0	no_change
YALI0B09812g	-1.24305	-1.37355	-0.353002	WT 8% Upregulated
YALI0B09845g	0.876677	2.15786	1.28413	no_change
YALI0B09867g	-0.187244	0	0.187244	no_change
YALI0B09889g	0.392234	-1.52345	-1.87956	WT 8% Increasing
YALI0B09911r	0	0	0	no_change
YALI0B09955g	0.366708	0	-0.366708	no_change
YALI0B09977g	0.347528	0.278966	-0.0138547	no_change
YALI0B09984r	0	0	0	no_change
YALI0B09991g	-2.0451	0.506404	2.23412	changed_regulation
YALI0B09999g	-1.69506	0.814869	1.7633	changed_regulation
YALI0B10021g	-1.10854	-1.03286	-0.0238292	WT 8% Upregulated
YALI0B10043g	-0.309316	0.097001	0.313534	no_change
YALI0B10065g	1.06623	-0.338393	-1.13219	no_change
YALI0B10087g	-0.0812304	0	0.0812304	no_change
YALI0B10109g	-7.60696	-1.72399	0.646064	WT 8% Upregulated
YALI0B10131g	0.351839	0.680074	0.482215	no_change
YALI0B10153g	-1.4211	-0.282927	0.737911	no_change
YALI0B10175g	-0.0394576	0	0.0394576	no_change
YALI0B10197g	-1.83598	-0.866389	0.466888	no_change
YALI0B10219g	1.01018	0.194223	-0.470538	no_change
YALI0B10241g	-1.19242	0.143948	1.19042	no_change
YALI0B10263g	0.643719	-0.797563	-1.35874	no_change
YALI0B10274g	-1.20449	-1.99867	-1.12813	WT 8% Upregulated
YALI0B10296g	-1.0496	0.519133	1.49047	no_change
YALI0B10318g	0.332548	-0.565738	-0.849746	no_change
YALI0B10340g	-1.51786	0.967589	2.42978	changed_regulation
YALI0B10362g	-2.1807	-0.87783	1.04916	no_change
YALI0B10384g	1.25999	0.518973	-0.77938	no_change
YALI0B10406g	-1.95848	0.909883	2.80661	changed_regulation
YALI0B10428g	-1.1381	-0.625026	0.228779	no_change
YALI0B10450g	-2.31513	-0.0352919	1.62434	changed_regulation
YALI0B10472g	-0.183126	-0.241106	-0.0596043	no_change
YALI0B10494g	0.0722273	-0.0571269	-0.123442	no_change
YALI0B10516g	-0.0648042	2.18538	2.18259	WT 0% Increasing
YALI0B10538g	0.359569	0.109575	-0.239229	no_change
YALI0B10560g	1.09667	0.42234	-0.192718	no_change
YALI0B10582g	2.98316	0.127455	-1.34465	no_change
YALI0B10604g	2.5151	3.52534	1.01206	WT 0% Upregulated
YALI0B10626g	0	0	0	no_change
YALI0B10648r	0	0	0	no_change
YALI0B10692g	-0.825662	-0.420073	0.405199	no_change
YALI0B10714g	0.809063	0.0079413	-0.599353	no_change
YALI0B10736g	5.13316	2.06903	-1.34621	WT 0% Upregulated
YALI0B10758g	1.69422	0.188339	-1.38432	no_change
YALI0B10780g	1.52929	-0.182753	-1.57659	changed_regulation
YALI0B10802g	-3.19063	-4.30536	-0.918426	WT 8% Upregulated
YALI0B10824g	-1.72007	-1.3503	-0.0268691	WT 8% Upregulated
YALI0B10846g	-12.9886	-2.15442	3.45546	WT 8% Upregulated
YALI0B10868r	0	0	0	no_change
YALI0B10890g	-3.9831	-1.45145	1.33618	WT 8% Upregulated
YALI0B10912g	0.284115	-1.17235	-1.39708	no_change
YALI0B10934g	1.15984	0.936881	-0.238682	no_change
YALI0B10956g	-0.594068	-0.862322	-0.469111	no_change
YALI0B10978g	-1.314	-2.07951	-0.64409	WT 8% Upregulated
YALI0B11000g	-0.349892	-1.667	-1.28017	no_change
YALI0B11022g	1.7633	-1.67734	-3.01793	changed_regulation
YALI0B11044g	0.258714	-0.515644	-0.735575	no_change
YALI0B11066g	-2.24113	-3.94196	-2.16566	WT 8% Upregulated
YALI0B11088g	-1.22183	-0.831913	0.376062	no_change
YALI0B11110r	0	0	0	no_change
YALI0B11132g	0.951382	-0.580598	-1.49839	no_change
YALI0B11154g	-1.82216	-0.910106	0.619592	no_change
YALI0B11176g	1.46275	0.434928	-1.02682	no_change
YALI0B11198g	-0.665256	-2.28604	-1.73762	WT 8% Increasing
YALI0B11220g	-2.0564	-0.883637	0.382281	no_change
YALI0B11242g	0.0368069	0.43561	0.400464	no_change
YALI0B11264g	0	0	0	no_change
YALI0B11286g	1.46312	-0.0509606	-1.24031	no_change
YALI0B11308g	0.206415	-1.18235	-1.36317	no_change
YALI0B11330g	1.92646	1.3818	-0.234605	WT 0% Upregulated
YALI0B11352g	-0.177852	-1.99605	-1.79086	WT 8% Increasing
YALI0B11374g	-1.46318	0.0493796	1.29367	no_change
YALI0B11396g	-0.263528	0.62218	0.834937	no_change
YALI0B11418g	-2.84374	0.647198	3.24834	changed_regulation
YALI0B11440g	2.18804	1.74225	-0.304205	WT 0% Upregulated
YALI0B11462g	-2.5678	-1.71809	0.522694	WT 8% Upregulated
YALI0B11484g	0.751505	-0.269081	-0.754284	no_change
YALI0B11506g	-0.410525	-1.23927	-0.918422	no_change
YALI0B11528g	-0.398128	-0.761469	-0.369314	no_change
YALI0B11550g	0.307096	-0.116738	-0.415804	no_change
YALI0B11572g	-0.138556	-0.0512302	0.0526036	no_change
YALI0B11594g	-2.24464	-0.939078	1.09865	no_change
YALI0B11616g	0	0	0	no_change
YALI0B11660g	0.237437	-0.138112	-0.342231	no_change
YALI0B11682g	-0.0127549	0.166787	0.17825	no_change
YALI0B11704g	-0.895148	-0.53316	0.175154	no_change
YALI0B11726g	-1.13275	-1.3392	-0.223093	WT 8% Upregulated
YALI0B11748g	-0.302869	0.290493	0.580488	no_change
YALI0B11770g	2.733	-0.662757	-1.98565	changed_regulation
YALI0B11792g	-2.20956	-0.753657	1.43158	no_change
YALI0B11814g	1.18368	-1.15815	-2.24201	changed_regulation
YALI0B11836g	0.708745	-1.16453	-1.75851	WT 8% Increasing
YALI0B11858g	0	0	0	no_change
YALI0B11880g	1.73577	-0.166434	-1.29758	no_change
YALI0B11902g	0	0	0	no_change
YALI0B11913g	-0.222946	0.168807	0.351245	no_change
YALI0B11924g	-0.182134	0.228496	0.389261	no_change
YALI0B11946g	0.288727	0.602697	0.409006	no_change
YALI0B11968g	0.753971	-1.2452	-1.77633	WT 8% Increasing
YALI0B11990r	0	0	0	no_change
YALI0B12034g	0.367154	-1.41515	-1.77231	WT 8% Increasing
YALI0B12056g	0.451294	-0.923801	-1.32509	no_change
YALI0B12078g	-1.35136	-0.743049	0.000285262	no_change
YALI0B12100g	-1.61273	-0.0901158	1.115	no_change
YALI0B12122g	0.554672	0.0478502	-0.270106	no_change
YALI0B12144g	-0.423056	-0.232793	0.163457	no_change
YALI0B12166g	1.23542	-0.207851	-1.19574	no_change
YALI0B12188g	-4.79208	-1.92767	2.01129	WT 8% Upregulated
YALI0B12210g	0.0802218	-0.641901	-0.706699	no_change
YALI0B12254g	-0.606407	0	0.606407	no_change
YALI0B12276g	1.45595	-0.529944	-1.21509	no_change
YALI0B12298g	1.30015	-1.26001	-2.24526	changed_regulation
YALI0B12320g	1.7697	-0.798543	-2.13365	changed_regulation
YALI0B12342g	1.27484	0.297765	-0.707433	no_change
YALI0B12364g	0.541622	-1.39549	-1.87654	WT 8% Increasing
YALI0B12386g	2.27125	3.12061	0.703583	WT 0% Upregulated
YALI0B12408g	0.217057	0.734237	0.51958	no_change
YALI0B12430g	-2.7617	-2.22775	0.425379	WT 8% Upregulated
YALI0B12452g	0.900151	-1.66875	-2.43155	WT 8% Increasing
YALI0B12474g	0.208474	0.217228	0.0127273	no_change
YALI0B12496g	0.0542941	-0.219937	-0.273626	no_change
YALI0B12518g	0.573312	1.76628	1.18853	no_change
YALI0B12540g	-1.17035	1.61451	2.66346	changed_regulation
YALI0B12562g	0.299224	0.441825	0.176486	no_change
YALI0B12584g	-2.59428	-2.22254	0.376525	WT 8% Upregulated
YALI0B12606g	-0.777547	-0.855229	-0.123058	no_change
YALI0B12628g	1.24312	-1.76799	-2.42681	changed_regulation
YALI0B12650r	0	0	0	no_change
YALI0B12694g	-1.66159	0.327538	1.71357	changed_regulation
YALI0B12716g	-3.3346	0.800375	2.78878	changed_regulation
YALI0B12738g	2.63157	0.23166	-1.97967	changed_regulation
YALI0B12760g	-6.16212	-0.617039	3.50099	changed_regulation
YALI0B12782g	-1.04158	0.105649	0.820909	no_change
YALI0B12804g	1.48361	-0.606576	-2.03163	changed_regulation
YALI0B12826g	0.867191	0.371737	-0.408493	no_change
YALI0B12848g	1.58487	0.0671836	-1.03229	no_change
YALI0B12870g	0.104571	-0.980315	-1.04097	no_change
YALI0B12892g	-2.24367	-1.23276	0.523002	WT 8% Upregulated
YALI0B12914g	0.856231	-0.753165	-1.43155	no_change
YALI0B12936g	0.755827	-0.67091	-1.37995	no_change
YALI0B12958g	0.417683	-0.748067	-1.12641	no_change
YALI0B12980g	-0.297432	0	0.297432	no_change
YALI0B13002t	0	0	0	no_change
YALI0B13024r	0	0	0	no_change
YALI0B13035r	0	0	0	no_change
YALI0B13046g	0	0	0	no_change
YALI0B13068g	0	0	0	no_change
YALI0B13090g	10.2999	12.807	1.35275	WT 0% Upregulated
YALI0B13112g	0.131038	0.40189	0.270388	no_change
YALI0B13134g	-0.0861315	0	0.0861315	no_change
YALI0B13156g	-0.254789	1.00615	1.14602	no_change
YALI0B13178g	-2.65446	-2.53716	0.0288614	WT 8% Upregulated
YALI0B13200g	-4.35723	1.39097	3.24628	changed_regulation
YALI0B13222g	-1.70864	-3.65283	-2.25416	WT 8% Upregulated
YALI0B13244r	0	0	0	no_change
YALI0B13288g	0.788247	-0.656461	-1.31458	no_change
YALI0B13310g	-0.343829	2.20443	2.52991	WT 0% Increasing
YALI0B13332g	-0.120975	-1.30085	-1.01719	no_change
YALI0B13354g	-1.00939	0.636834	1.47591	no_change
YALI0B13376g	-2.12822	-1.90693	0.0532195	WT 8% Upregulated
YALI0B13398g	0.684471	0.445937	-0.230482	no_change
YALI0B13420g	1.16728	1.25621	0.084388	WT 0% Upregulated
YALI0B13442g	-0.08213	-1.25009	-1.19401	no_change
YALI0B13464g	0.693935	1.66781	0.854372	no_change
YALI0B13486g	1.53576	-1.80597	-2.72674	changed_regulation
YALI0B13508g	-1.27738	-0.842927	0.376047	no_change
YALI0B13530g	0.859951	2.63829	1.84719	WT 0% Increasing
YALI0B13552g	0.880154	-0.286466	-0.870949	no_change
YALI0B13574r	0	0	0	no_change
YALI0B13618g	-1.53575	1.48766	2.80742	changed_regulation
YALI0B13640g	-4.63716	0.0168303	3.03424	changed_regulation
YALI0B13662g	0.94058	-1.35736	-2.12634	WT 8% Increasing
YALI0B13684g	0.328618	-0.784266	-1.02102	no_change
YALI0B13706g	0.319407	-1.23638	-1.45192	no_change
YALI0B13728g	-0.466638	0.796995	1.03131	no_change
YALI0B13750g	-0.356474	-0.654762	-0.411601	no_change
YALI0B13772g	-0.237492	-0.961813	-0.727333	no_change
YALI0B13794g	0	0	0	no_change
YALI0B13816g	1.9649	-0.184636	-2.02715	changed_regulation
YALI0B13838g	0	0	0	no_change
YALI0B13860g	-0.0929085	-2.70868	-2.55623	WT 8% Increasing
YALI0B13882g	0.925133	1.89809	1.01336	no_change
YALI0B13904g	-1.2576	-1.04545	0.140344	WT 8% Upregulated
YALI0B13926g	0.914781	0.242389	-0.619283	no_change
YALI0B13948g	0.59525	1.96919	1.68278	WT 0% Increasing
YALI0B13970g	2.07175	3.28695	1.19468	WT 0% Upregulated
YALI0B13992g	1.08915	0.923126	-0.147316	no_change
YALI0B14014g	4.45566	2.62949	-1.2108	WT 0% Upregulated
YALI0B14036g	0.685934	1.0463	0.411875	no_change
YALI0B14058g	0.719269	-2.05002	-2.63707	WT 8% Increasing
YALI0B14080g	-0.0136799	-1.4402	-1.36238	no_change
YALI0B14102g	-0.446762	2.53155	2.79889	WT 0% Increasing
YALI0B14124g	1.87701	0.518905	-0.907233	no_change
YALI0B14146g	1.17048	-0.105459	-1.13361	no_change
YALI0B14179g	-0.406265	-0.40454	-0.221936	no_change
YALI0B14201g	3.97883	1.36304	-1.94131	WT 0% Upregulated
YALI0B14223g	-0.0806923	0.0338397	0.105668	no_change
YALI0B14245g	0.34683	-0.788076	-1.07999	no_change
YALI0B14267g	-1.56007	-0.247716	0.838859	no_change
YALI0B14289g	-0.708906	1.24117	1.60897	WT 0% Increasing
YALI0B14311g	1.08778	0.233472	-0.864638	no_change
YALI0B14333g	-0.264514	-0.74397	-0.548029	no_change
YALI0B14355g	-0.0192446	0.202115	0.216927	no_change
YALI0B14377g	0.298802	1.95399	1.64824	WT 0% Increasing
YALI0B14399g	-0.267381	1.39425	1.60201	WT 0% Increasing
YALI0B14421g	-0.0151742	0	0.0151742	no_change
YALI0B14443g	-0.731923	1.1187	1.65152	WT 0% Increasing
YALI0B14465g	1.03429	-0.56137	-1.1952	no_change
YALI0B14487g	-0.512937	0.854914	1.28173	no_change
YALI0B14509g	0.657991	1.17986	0.482593	no_change
YALI0B14531g	-0.767425	1.12821	1.62647	WT 0% Increasing
YALI0B14553g	-1.04635	-0.749067	0.171465	no_change
YALI0B14575g	0.944237	0.653779	-0.400908	no_change
YALI0B14597g	-2.55058	-2.25302	0.158988	WT 8% Upregulated
YALI0B14619g	-3.22851	-1.22069	0.01078	WT 8% Upregulated
YALI0B14641g	-4.02749	-0.73167	1.78572	changed_regulation
YALI0B14663g	0.858525	-0.23192	-1.00505	no_change
YALI0B14685g	2.90229	1.12983	-1.75323	WT 0% Upregulated
YALI0B14707g	-0.178406	0.878729	1.04671	no_change
YALI0B14729g	0.334557	0.171859	-0.00699166	no_change
YALI0B14751g	1.07376	-0.632082	-1.12909	no_change
YALI0B14773g	0.598153	-2.20937	-2.69127	WT 8% Increasing
YALI0B14795g	2.77996	5.25653	1.82796	WT 0% Upregulated
YALI0B14817g	-0.912668	0.320859	1.02606	no_change
YALI0B14839g	-3.25214	-1.60282	0.188686	WT 8% Upregulated
YALI0B14861g	0.0798025	-1.96651	-2.00905	WT 8% Increasing
YALI0B14883g	-0.990292	-1.69955	-0.977254	no_change
YALI0B14905g	1.57518	-1.28882	-2.57171	changed_regulation
YALI0B14927g	-1.05812	-2.31775	-1.27521	WT 8% Upregulated
YALI0B14938r	0	0	0	no_change
YALI0B14949g	-0.434096	-1.71756	-1.29345	no_change
YALI0B14971g	-0.552178	0.547094	0.841613	no_change
YALI0B14993g	-0.657092	-0.40971	0.222817	no_change
YALI0B15015g	0.419223	0.231003	-0.132124	no_change
YALI0B15037g	0.253491	-1.55834	-1.74675	WT 8% Increasing
YALI0B15059g	-0.536336	0.247578	0.738651	no_change
YALI0B15081g	0.323118	-0.19645	-0.514143	no_change
YALI0B15103g	1.92755	0.240687	-1.22824	no_change
YALI0B15125g	-0.545475	1.80874	2.08945	WT 0% Increasing
YALI0B15147g	0.208549	-0.523826	-0.674438	no_change
YALI0B15180g	0.59129	-0.937965	-1.38875	no_change
YALI0B15202g	-1.54698	0.653946	1.72224	changed_regulation
YALI0B15224g	-1.21112	-0.351079	0.517732	no_change
YALI0B15246g	-0.716504	-0.28964	0.327941	no_change
YALI0B15268g	1.31852	0.616537	-0.248177	no_change
YALI0B15290g	-0.355002	-1.1781	-0.934966	no_change
YALI0B15304g	-0.413437	-0.816438	-0.456289	no_change
YALI0B15312g	1.47864	-1.3191	-2.22196	changed_regulation
YALI0B15334g	0.569427	-0.192241	-0.646706	no_change
YALI0B15356g	0.815307	-0.850385	-1.55368	changed_regulation
YALI0B15378g	1.48434	-0.640159	-2.11056	changed_regulation
YALI0B15400g	1.44445	-1.95575	-2.92034	changed_regulation
YALI0B15422g	-0.41304	1.25541	1.57647	WT 0% Increasing
YALI0B15444g	2.65857	2.73215	0.100969	WT 0% Upregulated
YALI0B15466g	0	0	0	no_change
YALI0B15488g	0	0	0	no_change
YALI0B15510g	0.178611	1.82413	1.63429	WT 0% Increasing
YALI0B15532g	0	-0.449805	-0.449805	no_change
YALI0B15554g	0	0	0	no_change
YALI0B15576g	-1.81643	-0.62769	1.06096	no_change
YALI0B15598g	0.89257	2.38838	1.73805	WT 0% Increasing
YALI0B15620g	-0.941321	-1.49878	-0.492857	no_change
YALI0B15642g	-0.980708	-1.52134	-0.771146	no_change
YALI0B15664g	-0.425673	-0.236009	0.0959957	no_change
YALI0B15686g	0.27872	0.711354	0.458337	no_change
YALI0B15708g	0.0669693	-1.57747	-1.60592	WT 8% Increasing
YALI0B15722g	-2.8441	-1.63179	0.671991	WT 8% Upregulated
YALI0B15752g	0.76675	1.13588	0.354534	no_change
YALI0B15774g	-1.14956	0.156124	1.20336	no_change
YALI0B15796g	0	0	0	no_change
YALI0B15818g	-0.79402	-0.385957	0.321814	no_change
YALI0B15840g	0.809207	0.470928	-0.044633	no_change
YALI0B15862g	-0.31856	-0.690135	-0.3904	no_change
YALI0B15884g	0.000690377	-0.193305	-0.188334	no_change
YALI0B15906g	-1.22248	-0.121912	0.974074	no_change
YALI0B15928r	0	0	0	no_change
YALI0B15950g	-0.370435	-0.378046	-0.0104494	no_change
YALI0B15972g	-0.108562	1.05128	1.14557	no_change
YALI0B15994g	0	0	0	no_change
YALI0B16016g	-0.620352	-1.5706	-0.967462	no_change
YALI0B16038g	-0.458931	-1.47828	-0.952143	no_change
YALI0B16060g	2.46097	-0.541721	-1.81392	changed_regulation
YALI0B16082g	3.41447	-2.91665	-5.70473	changed_regulation
YALI0B16104g	0.65544	0.209394	-0.269872	no_change
YALI0B16126g	2.09964	2.1	-0.0708687	WT 0% Upregulated
YALI0B16148g	2.73011	4.10686	1.96169	WT 0% Upregulated
YALI0B16170g	-0.282105	0	0.282105	no_change
YALI0B16192g	-3.32461	-0.132419	3.17484	changed_regulation
YALI0B16214g	3.90885	1.09622	-0.816746	WT 0% Upregulated
YALI0B16236g	-0.473616	0.789506	1.2332	no_change
YALI0B16258g	0.248998	-0.925701	-1.07118	no_change
YALI0B16280g	-1.21004	2.86338	3.93032	changed_regulation
YALI0B16302g	-0.065063	-0.0290236	0.026544	no_change
YALI0B16324g	4.14521	0.030948	-3.78684	changed_regulation
YALI0B16346r	0	0	0	no_change
YALI0B16368g	-1.12437	0.38402	1.41237	no_change
YALI0B16390g	-1.09542	-0.590669	0.332835	no_change
YALI0B16412g	9.7437	0.969322	-3.07584	changed_regulation
YALI0B16434g	-0.604726	0.699822	1.12355	no_change
YALI0B16456g	0.00550287	-0.572604	-0.575685	no_change
YALI0B16478g	0.0545474	0.80272	0.718406	no_change
YALI0B16500g	-3.54865	1.56474	3.61138	changed_regulation
YALI0B16522g	1.16713	-0.314265	-0.598947	no_change
YALI0B16544g	-0.54271	-0.118042	0.381589	no_change
YALI0B16566g	1.60346	-1.22731	-2.36032	changed_regulation
YALI0B16588g	0.257853	0.449436	0.292249	no_change
YALI0B16610g	0.624138	-1.13682	-1.63096	WT 8% Increasing
YALI0B16632g	1.32823	2.70199	1.57588	WT 0% Upregulated
YALI0B16654g	1.73228	-0.514541	-1.7219	changed_regulation
YALI0B16676g	2.90779	0.127423	-1.58264	changed_regulation
YALI0B16698g	-0.397862	0.31022	0.651037	no_change
YALI0B16720g	0.595598	0.920818	0.493806	no_change
YALI0B16742g	-0.347408	-1.93738	-1.56751	WT 8% Increasing
YALI0B16764g	1.93094	0.490898	-1.00076	no_change
YALI0B16786g	1.43327	-1.45585	-2.77667	changed_regulation
YALI0B16808g	0.319097	-0.407699	-0.656539	no_change
YALI0B16822g	-1.13399	0.161195	1.11187	no_change
YALI0B16852g	0	0	0	no_change
YALI0B16874g	0.389953	0.316139	-0.0791852	no_change
YALI0B16896g	1.02432	-1.37594	-2.04617	changed_regulation
YALI0B16918g	-0.75329	0.588579	1.30364	no_change
YALI0B16940g	-1.31023	0.145704	1.22975	no_change
YALI0B16962g	-0.787718	-1.18191	-0.484859	no_change
YALI0B16984g	1.31754	0.907204	-0.293538	no_change
YALI0B17006g	0.500395	-0.118658	-0.497206	no_change
YALI0B17028g	0	0	0	no_change
YALI0B17050g	1.75265	3.23203	1.77756	WT 0% Upregulated
YALI0B17061g	-0.29768	0.318406	0.573662	no_change
YALI0B17072g	-2.46058	-1.53209	0.460073	WT 8% Upregulated
YALI0B17094r	0	0	0	no_change
YALI0B17138g	0	0	0	no_change
YALI0B17160g	-0.457253	0	0.457253	no_change
YALI0B17182g	-1.48743	-2.28762	-0.750792	WT 8% Upregulated
YALI0B17204g	-11.4278	-2.86846	1.60965	WT 8% Upregulated
YALI0B17226g	-0.890965	0.950445	1.52797	changed_regulation
YALI0B17248g	-0.0229535	-0.111045	-0.0926609	no_change
YALI0B17270g	0	0	0	no_change
YALI0B17292g	-1.47211	-0.509571	0.388163	no_change
YALI0B17303g	-1.40268	-1.35039	-0.0137587	WT 8% Upregulated
YALI0B17314g	0.0245003	-0.349125	-0.365473	no_change
YALI0B17336g	3.43265	0.322383	-3.08937	changed_regulation
YALI0B17358g	-0.0118954	-1.37946	-1.32072	no_change
YALI0B17380g	0.90635	1.39749	0.834941	no_change
YALI0B17402g	-0.776864	1.96849	2.6722	WT 0% Increasing
YALI0B17424g	0.804565	-1.43951	-2.13594	WT 8% Increasing
YALI0B17446g	2.06898	-1.85656	-3.415	changed_regulation
YALI0B17468g	0.965355	-0.747881	-1.67985	changed_regulation
YALI0B17490g	1.58241	0.972858	-0.493018	no_change
YALI0B17512g	-0.535704	0.47049	0.842877	no_change
YALI0B17534g	-1.18334	-0.564692	0.422122	no_change
YALI0B17556g	-0.660947	-0.877788	-0.194435	no_change
YALI0B17567r	0	0	0	no_change
YALI0B17578r	0	0	0	no_change
YALI0B17622g	-3.04755	1.11825	3.62467	changed_regulation
YALI0B17644g	-1.46202	-0.420474	0.480942	no_change
YALI0B17666g	0.831844	1.90534	1.02618	no_change
YALI0B17688g	1.59937	2.95994	1.39898	WT 0% Upregulated
YALI0B17710g	1.58226	-1.62391	-2.9081	changed_regulation
YALI0B17732g	-0.32554	-2.61691	-2.23868	WT 8% Increasing
YALI0B17754g	-0.355731	-1.98045	-1.70806	WT 8% Increasing
YALI0B17776g	-0.211371	0	0.211371	no_change
YALI0B17798g	-1.58573	-1.10218	0.393253	WT 8% Upregulated
YALI0B17820g	-0.130256	0.246229	0.303091	no_change
YALI0B17842g	-1.46581	-1.22298	0.141116	WT 8% Upregulated
YALI0B17864g	-0.0917392	-0.659886	-0.598289	no_change
YALI0B17886g	0.0381265	-3.96791	-3.69204	WT 8% Increasing
YALI0B17908g	-1.82564	-0.926625	0.494931	no_change
YALI0B17930g	1.21587	-0.0169933	-1.01243	no_change
YALI0B17952r	0	0	0	no_change
YALI0B17996g	1.12118	1.67697	0.591383	WT 0% Upregulated
YALI0B18018g	-0.143036	-1.39578	-1.26123	no_change
YALI0B18040g	0.795417	0.634363	-0.178058	no_change
YALI0B18062g	0.899954	1.32407	0.436177	no_change
YALI0B18084g	-0.243919	-0.206454	0.0339104	no_change
YALI0B18106r	0	0	0	no_change
YALI0B18128g	-1.55689	-0.843718	0.413693	no_change
YALI0B18150g	-2.8214	-0.145043	1.86442	changed_regulation
YALI0B18172g	-2.90132	-1.39443	0.213902	WT 8% Upregulated
YALI0B18194g	-11.108	-3.59043	1.43471	WT 8% Upregulated
YALI0B18216g	-2.80119	-0.0562042	2.74065	changed_regulation
YALI0B18238g	-0.604082	-1.92255	-1.38459	no_change
YALI0B18260g	-1.36471	-1.48744	-0.0860093	WT 8% Upregulated
YALI0B18282g	-1.68521	1.09438	2.61446	changed_regulation
YALI0B18298g	3.56223	2.12029	-0.462317	WT 0% Upregulated
YALI0B18304g	1.04894	-0.50449	-1.21449	no_change
YALI0B18326g	0.931167	-0.89588	-1.59418	changed_regulation
YALI0B18348g	0.300078	1.23642	0.861534	no_change
YALI0B18370g	0	0	0	no_change
YALI0B18392g	0.830127	1.56518	0.855456	no_change
YALI0B18414g	-1.58452	-0.0145984	1.49261	no_change
YALI0B18436g	-0.430936	-0.759499	-0.494682	no_change
YALI0B18458g	0.215207	0.587434	0.41722	no_change
YALI0B18480g	-1.08628	0.710485	1.73634	changed_regulation
YALI0B18502g	-6.03686	-0.55363	1.80717	changed_regulation
YALI0B18524g	-0.0387362	-1.15511	-1.09952	no_change
YALI0B18546g	1.40479	-0.489669	-1.74827	changed_regulation
YALI0B18568g	3.65989	4.36075	0.540904	WT 0% Upregulated
YALI0B18590g	-0.848756	-1.90779	-1.15192	no_change
YALI0B18612g	-1.27005	-2.51697	-1.24456	WT 8% Upregulated
YALI0B18634g	1.00514	-0.944244	-1.91816	changed_regulation
YALI0B18656g	-0.774515	-1.17593	-0.475733	no_change
YALI0B18678g	0.0389824	-1.46687	-1.37328	no_change
YALI0B18700g	0.783116	-0.583187	-1.23276	no_change
YALI0B18722g	0.341469	0.50807	0.208912	no_change
YALI0B18744g	2.16745	2.41037	0.229368	WT 0% Upregulated
YALI0B18759g	-1.45811	-0.519271	0.6821	no_change
YALI0B18788g	-0.784425	-3.12413	-2.01055	WT 8% Increasing
YALI0B18810g	-2.66592	-2.08232	0.465774	WT 8% Upregulated
YALI0B18821r	0	0	0	no_change
YALI0B18832r	0	0	0	no_change
YALI0B18854g	-2.84141	1.1872	3.88516	changed_regulation
YALI0B18876g	1.55711	0.277908	-1.14148	no_change
YALI0B18898g	-0.667814	-1.40706	-0.818952	no_change
YALI0B18920g	2.25019	1.10701	-1.13696	WT 0% Upregulated
YALI0B18942g	0	0	0	no_change
YALI0B18964g	0.442122	0.263738	-0.17209	no_change
YALI0B18986g	-10.9176	-6.61708	3.72137	WT 8% Upregulated
YALI0B19008g	0	0	0	no_change
YALI0B19030g	0	0	0	no_change
YALI0B19052g	0.562288	1.52537	1.00685	no_change
YALI0B19074g	-0.928892	-1.57072	-0.646058	no_change
YALI0B19096g	-0.417693	0.888362	1.24708	no_change
YALI0B19118g	0.68829	0.163642	-0.500427	no_change
YALI0B19140r	0	0	0	no_change
YALI0B19162g	-1.83085	0.74326	1.87147	changed_regulation
YALI0B19184g	-1.11668	0.613639	1.61023	changed_regulation
YALI0B19206g	3.59918	0.035986	-3.28124	changed_regulation
YALI0B19228g	-0.670369	-1.41657	-0.759636	no_change
YALI0B19250g	-1.55384	2.90916	3.86236	changed_regulation
YALI0B19272r	0	0	0	no_change
YALI0B19316g	-0.954698	-0.522852	0.368102	no_change
YALI0B19338g	1.12865	0.834047	0.204337	no_change
YALI0B19360g	-0.129916	1.35141	1.44157	no_change
YALI0B19382g	-0.0662254	0.969624	1.01841	no_change
YALI0B19404r	0	0	0	no_change
YALI0B19448g	-0.34001	-1.80401	-1.45283	no_change
YALI0B19470g	0	0	0	no_change
YALI0B19492g	0	-0.963487	-0.963487	no_change
YALI0B19514r	0	0	0	no_change
YALI0B19558g	1.10133	-0.621226	-1.24623	no_change
YALI0B19580g	-0.32006	0.0134382	0.312286	no_change
YALI0B19602g	0	0	0	no_change
YALI0B19624g	-0.0836299	1.58465	1.59204	WT 0% Increasing
YALI0B19646g	-0.896458	-0.713575	0.162024	no_change
YALI0B19668g	-0.220482	1.39277	1.57754	WT 0% Increasing
YALI0B19712g	0.881852	-0.891976	-1.5854	changed_regulation
YALI0B19734g	-0.2784	-1.42771	-1.05192	no_change
YALI0B19756g	4.85231	2.83782	-0.721832	WT 0% Upregulated
YALI0B19778g	2.54923	1.45226	0.274862	WT 0% Upregulated
YALI0B19800g	6.70769	0.988372	-1.5569	changed_regulation
YALI0B19844g	0	0	0	no_change
YALI0B19866g	4.05702	2.92399	-0.943357	WT 0% Upregulated
YALI0B19888g	-0.267585	0.555673	0.80028	no_change
YALI0B19910g	-0.0158772	-0.697866	-0.687696	no_change
YALI0B19932r	0	0	0	no_change
YALI0B19976g	-0.358675	-0.0790057	0.283919	no_change
YALI0B19987r	0	0	0	no_change
YALI0B19998g	3.34154	-0.661938	-2.16015	changed_regulation
YALI0B20020g	2.33349	0.49994	-1.33047	no_change
YALI0B20042g	0	0	0	no_change
YALI0B20064g	7.46464	1.41336	-2.0549	WT 0% Upregulated
YALI0B20086g	-0.0862493	-1.83201	-1.70112	WT 8% Increasing
YALI0B20108g	-2.89666	-0.334547	2.33954	changed_regulation
YALI0B20130r	0	0	0	no_change
YALI0B20174g	0	0	0	no_change
YALI0B20196g	0.185676	1.71209	1.49396	no_change
YALI0B20218g	-1.88871	-0.617847	1.08402	no_change
YALI0B20240g	1.34224	2.36339	1.35873	WT 0% Upregulated
YALI0B20262g	-3.92395	-2.67414	0.729212	WT 8% Upregulated
YALI0B20284g	0	0	0	no_change
YALI0B20306g	9.21034	4.20038	-0.773397	WT 0% Upregulated
YALI0B20328g	5.275	3.80355	-0.374088	WT 0% Upregulated
YALI0B20350g	0	0	0	no_change
YALI0B20372g	0.237137	-2.23374	-2.41387	WT 8% Increasing
YALI0B20394g	-2.5086	-0.372128	1.58863	changed_regulation
YALI0B20416g	-0.206801	1.63681	1.75986	WT 0% Increasing
YALI0B20438g	0.807339	0.0253099	-0.749337	no_change
YALI0B20460g	1.71861	-0.500903	-2.13418	changed_regulation
YALI0B20482g	-2.61141	-0.37485	1.42982	no_change
YALI0B20504g	2.09313	-0.280433	-1.79666	changed_regulation
YALI0B20515r	0	0	0	no_change
YALI0B20526g	1.21773	1.98311	0.730496	WT 0% Upregulated
YALI0B20548g	0	0	0	no_change
YALI0B20570g	-0.788522	0.546522	1.1047	no_change
YALI0B20592g	0.35389	-0.381217	-0.705914	no_change
YALI0B20614g	-3.07245	-0.8401	0.926434	no_change
YALI0B20636g	0.328257	-0.580789	-0.693483	no_change
YALI0B20658g	0.993748	-2.62577	-3.30898	WT 8% Increasing
YALI0B20680g	1.36892	-0.0542688	-1.33242	no_change
YALI0B20702g	0	0	0	no_change
YALI0B20724g	0.651159	-0.916482	-1.29643	no_change
YALI0B20746g	0.31715	2.0805	1.6663	WT 0% Increasing
YALI0B20768g	0.298163	1.52014	1.14605	no_change
YALI0B20790g	1.58873	2.74558	1.15554	WT 0% Upregulated
YALI0B20812g	0	0	0	no_change
YALI0B20834g	-0.585941	0.637317	1.2119	no_change
YALI0B20856g	-1.81779	-0.416946	1.09961	no_change
YALI0B20878g	-1.31713	1.38173	2.47745	changed_regulation
YALI0B20900g	0.830439	0.156088	-0.66011	no_change
YALI0B20911g	-0.138111	0.0888465	0.212813	no_change
YALI0B20922g	-0.417735	0.534029	0.903633	no_change
YALI0B20944g	-2.9099	0.916041	3.50897	changed_regulation
YALI0B20966g	-3.85673	-0.619979	1.42735	no_change
YALI0B20988g	-3.30572	-3.09335	-0.0461327	WT 8% Upregulated
YALI0B21010g	-0.0595242	-1.84923	-1.79967	WT 8% Increasing
YALI0B21032g	0.0802199	-1.0889	-1.13525	no_change
YALI0B21054g	-0.991363	-0.0321169	0.688502	no_change
YALI0B21076g	1.64088	0.546829	-0.790448	no_change
YALI0B21098g	-1.65323	-0.570505	0.883736	no_change
YALI0B21120g	-2.18917	0.635127	2.1605	changed_regulation
YALI0B21142g	-15.0079	-3.52392	1.85406	WT 8% Upregulated
YALI0B21164g	-4.72547	-0.517202	2.78726	changed_regulation
YALI0B21186g	-1.04576	1.38124	1.89984	changed_regulation
YALI0B21208g	-0.342908	-1.73898	-1.40551	no_change
YALI0B21230g	-3.36889	0.53354	2.39938	changed_regulation
YALI0B21252g	1.52021	0.00512519	-1.29026	no_change
YALI0B21274g	-1.8914	0.302479	1.15637	no_change
YALI0B21296g	-1.35221	-0.878294	0.0929399	no_change
YALI0B21318g	-2.35785	2.29962	3.89323	changed_regulation
YALI0B21340g	-0.232381	0.813368	0.971078	no_change
YALI0B21362g	0.497625	1.02866	0.528546	no_change
YALI0B21384g	2.42381	-0.627091	-2.97908	changed_regulation
YALI0B21406g	-0.570739	1.9838	2.23286	WT 0% Increasing
YALI0B21428g	-0.676445	1.77718	2.40799	WT 0% Increasing
YALI0B21450g	0.189102	0.607379	0.418196	no_change
YALI0B21472g	10.7133	1.93506	-1.82822	WT 0% Upregulated
YALI0B21494g	2.84507	5.71431	2.91151	WT 0% Upregulated
YALI0B21516g	2.23629	-0.153012	-1.71318	changed_regulation
YALI0B21527g	1.02047	0.940929	-0.081322	no_change
YALI0B21538g	2.08272	-0.88403	-1.98607	changed_regulation
YALI0B21560g	-2.14516	1.36255	3.1437	changed_regulation
YALI0B21582g	1.92036	1.23517	-0.616885	WT 0% Upregulated
YALI0B21604g	-2.12361	-0.528824	1.39263	no_change
YALI0B21626g	0.451627	0.904011	0.611549	no_change
YALI0B21648r	0	0	0	no_change
YALI0B21662g	-0.571634	1.04074	1.56266	WT 0% Increasing
YALI0B21670g	0.0614078	-1.11047	-1.13035	no_change
YALI0B21692g	-6.15868	-1.24447	1.75414	WT 8% Upregulated
YALI0B21714g	1.59132	0.365262	-0.682253	no_change
YALI0B21725r	0	0	0	no_change
YALI0B21736r	0	0	0	no_change
YALI0B21780g	-12.52	-0.659028	3.49167	changed_regulation
YALI0B21802r	0	0	0	no_change
YALI0B21824g	-2.1514	-2.0462	-1.44731	WT 8% Upregulated
YALI0B21846g	-2.34203	-1.96281	-1.21981	WT 8% Upregulated
YALI0B21868g	-3.42349	-2.55717	-1.43212	WT 8% Upregulated
YALI0B21890g	1.55545	-0.718215	-2.08161	changed_regulation
YALI0B21912g	0.75542	0.105944	-0.283482	no_change
YALI0B21925g	0	0	0	no_change
YALI0B21978g	-2.16048	-2.47818	-0.821572	WT 8% Upregulated
YALI0B22000g	0.558791	-0.896832	-1.36191	no_change
YALI0B22022r	0	0	0	no_change
YALI0B22044r	0	0	0	no_change
YALI0B22066g	2.62981	3.01666	0.381524	WT 0% Upregulated
YALI0B22088g	-2.78149	-1.48084	0.747658	WT 8% Upregulated
YALI0B22110g	-0.291197	1.63877	1.80841	WT 0% Increasing
YALI0B22125g	1.11558	-1.46989	-2.19335	changed_regulation
YALI0B22132g	-2.55058	-1.759	0.154341	WT 8% Upregulated
YALI0B22154g	-0.021518	-0.33703	-0.315566	no_change
YALI0B22176g	-1.31342	-0.778972	0.483435	no_change
YALI0B22198g	-0.398724	1.83714	2.05597	WT 0% Increasing
YALI0B22220g	3.50409	0.00248387	-3.42654	changed_regulation
YALI0B22242g	-1.47388	-1.72654	-0.523123	WT 8% Upregulated
YALI0B22264g	0	0	0	no_change
YALI0B22286g	-1.87384	-0.515013	0.803049	no_change
YALI0B22308g	-2.10984	1.54865	2.87014	changed_regulation
YALI0B22330g	-0.551768	-1.02101	-0.599426	no_change
YALI0B22352r	0	0	0	no_change
YALI0B22374g	-1.67711	-2.32049	-0.706585	WT 8% Upregulated
YALI0B22396g	1.2659	-0.471869	-1.65254	changed_regulation
YALI0B22418g	-2.34687	-1.12367	0.496099	WT 8% Upregulated
YALI0B22440g	-0.420185	-0.987022	-0.816387	no_change
YALI0B22462g	-0.0341807	0.283756	0.301513	no_change
YALI0B22484g	-2.13048	-2.02664	0.0623508	WT 8% Upregulated
YALI0B22506g	1.10343	-0.552657	-0.925735	no_change
YALI0B22528g	-1.21494	-1.33266	-0.49435	WT 8% Upregulated
YALI0B22550g	-1.47908	-1.52546	-0.870348	WT 8% Upregulated
YALI0B22572g	0.948474	-1.28333	-1.73361	WT 8% Increasing
YALI0B22594g	-1.79464	-2.42522	-0.611793	WT 8% Upregulated
YALI0B22616g	2.14969	0.55613	-1.2406	no_change
YALI0B22638g	2.20612	0.458426	-1.76109	changed_regulation
YALI0B22660g	0.458194	-2.18258	-2.54664	WT 8% Increasing
YALI0B22682g	-0.110894	0.262896	0.339356	no_change
YALI0B22704g	-1.20836	0.450418	1.61132	changed_regulation
YALI0B22726g	0.189708	-0.943844	-1.06987	no_change
YALI0B22748g	0	-0.351398	-0.351398	no_change
YALI0B22770g	-1.10194	-2.50799	-1.64231	WT 8% Upregulated
YALI0B22792g	0.660633	-0.712293	-1.11965	no_change
YALI0B22814g	-6.25303	-3.73491	1.28834	WT 8% Upregulated
YALI0B22836g	-0.264782	-1.80571	-1.56702	WT 8% Increasing
YALI0B22858g	-0.520844	-0.0401048	0.452049	no_change
YALI0B22880g	0	0	0	no_change
YALI0B22902g	0.482515	1.02921	0.552622	no_change
YALI0B22924g	0.782286	1.08167	0.291239	no_change
YALI0B22946g	-0.264444	-1.96417	-1.61339	WT 8% Increasing
YALI0B22968g	-0.121443	-0.86535	-0.729063	no_change
YALI0B22990g	0	0	0	no_change
YALI0B23012g	0.234264	0.544366	0.304116	no_change
YALI0B23034g	-0.722389	-1.56486	-0.900883	no_change
YALI0B23056g	1.33681	-1.79625	-3.08443	changed_regulation
YALI0B23078g	-0.288899	0.269387	0.54064	no_change
YALI0B23100g	1.6937	1.87438	0.343438	WT 0% Upregulated
YALI0B23111g	2.58068	1.27431	0.338833	WT 0% Upregulated
YALI0B23122g	-0.414715	1.24856	1.43851	no_change
YALI0B23144g	-0.875203	-2.68864	-1.92358	WT 8% Increasing
YALI0B23166g	0.451528	1.22198	0.801599	no_change
YALI0B23188g	0.699761	2.00831	1.19681	no_change
YALI0B23210g	-0.954944	-0.398386	0.560818	no_change
YALI0B23232g	-0.689978	0.869674	1.33891	no_change
YALI0B23254g	-1.05157	-0.404493	0.482969	no_change
YALI0B23276g	1.62213	-0.354747	-1.83809	changed_regulation
YALI0B23298g	-2.08894	-0.619457	0.673188	no_change
YALI0B23320g	1.27822	-1.46319	-2.55448	changed_regulation
YALI0B23342g	0.897658	0.238709	-0.32448	no_change
YALI0B23364g	0.563761	-0.257286	-0.767585	no_change
YALI0B23386g	1.8496	-0.756811	-2.48423	changed_regulation
YALI0B23408g	1.63956	1.92064	0.264361	WT 0% Upregulated
YALI0B23430g	0.109192	0.124198	0.0625878	no_change
YALI0B23452g	-0.68996	-0.308756	0.442924	no_change
YALI0B23474g	-3.3534	-2.78377	-0.564696	WT 8% Upregulated
YALI0B23485r	0	0	0	no_change
YALI0B23496g	-6.48837	-3.88744	-0.202767	WT 8% Upregulated
YALI0C00099r	0	0	0	no_change
YALI0C00110g	-1.8289	-0.341703	1.01995	no_change
YALI0C00132g	0	0	0	no_change
YALI0C00165g	-2.79344	-2.57159	0.00508796	WT 8% Upregulated
YALI0C00187g	-1.68888	-0.539535	0.9712	no_change
YALI0C00209g	-0.919521	1.13637	2.01893	WT 0% Increasing
YALI0C00231g	0	0	0	no_change
YALI0C00253g	4.53225	1.02662	-1.35137	WT 0% Upregulated
YALI0C00275g	-5.10505	-1.05571	1.37451	WT 8% Upregulated
YALI0C00297g	-5.98721	-1.27174	1.64728	WT 8% Upregulated
YALI0C00319g	5.54033	1.98813	-3.02666	WT 0% Upregulated
YALI0C00341g	0	0	0	no_change
YALI0C00363g	-1.7391	-1.25188	0.319892	WT 8% Upregulated
YALI0C00385g	-0.419219	-1.00182	-0.607225	no_change
YALI0C00407g	3.89201	1.4943	-2.40827	WT 0% Upregulated
YALI0C00429g	-4.58109	-0.715347	2.61569	changed_regulation
YALI0C00451g	-5.62577	-3.6555	-0.698188	WT 8% Upregulated
YALI0C00473g	0.370229	-0.621869	-0.919351	no_change
YALI0C00495g	-3.382	-0.383338	2.39597	changed_regulation
YALI0C00517r	0	0	0	no_change
YALI0C00539g	-0.226826	0.491605	0.668306	no_change
YALI0C00550g	-0.468686	-2.32135	-1.85283	WT 8% Increasing
YALI0C00561g	0.20064	1.34438	1.16201	no_change
YALI0C00583g	0	0	0	no_change
YALI0C00605g	1.95764	-0.173571	-1.92613	changed_regulation
YALI0C00627g	0	-0.0767484	-0.0767484	no_change
YALI0C00649g	2.59511	2.01791	1.01661	WT 0% Upregulated
YALI0C00671g	0.65679	0.116569	-0.389471	no_change
YALI0C00693g	1.2996	-0.790488	-1.79473	changed_regulation
YALI0C00715g	0	0	0	no_change
YALI0C00759g	-1.53087	-0.955324	0.251327	no_change
YALI0C00781g	-0.468373	-0.469573	-0.0523808	no_change
YALI0C00803g	0	0	0	no_change
YALI0C00825g	0	0	0	no_change
YALI0C00847g	3.36925	0.334095	-0.842871	no_change
YALI0C00869g	-0.261667	-0.814635	-0.566437	no_change
YALI0C00891g	-1.11116	-0.559104	0.55275	no_change
YALI0C00913g	0.956075	-0.578155	-1.07701	no_change
YALI0C00935g	0	0	0	no_change
YALI0C00957g	0.54654	-0.713041	-1.12614	no_change
YALI0C00979g	0	0	0	no_change
YALI0C01001g	0	0	0	no_change
YALI0C01023g	-0.571115	-1.66627	-1.13291	no_change
YALI0C01045g	-1.75781	-1.59031	-0.212809	WT 8% Upregulated
YALI0C01067g	0	0	0	no_change
YALI0C01089g	-0.135093	-0.238324	-0.104994	no_change
YALI0C01111g	-0.54998	0.401564	0.86031	no_change
YALI0C01133g	-2.6505	0.104577	2.2957	changed_regulation
YALI0C01155g	-0.299343	-1.71869	-1.33171	no_change
YALI0C01177g	-3.73833	-1.95451	1.8704	WT 8% Upregulated
YALI0C01199g	0	0	0	no_change
YALI0C01221g	0.265868	-0.139096	-0.398207	no_change
YALI0C01243g	-0.397087	0.0461771	0.387137	no_change
YALI0C01287g	0.593147	-0.67446	-1.23944	no_change
YALI0C01309g	1.81813	-1.32543	-2.46107	changed_regulation
YALI0C01331g	1.15058	-1.00007	-2.07423	changed_regulation
YALI0C01353g	0	0	0	no_change
YALI0C01375g	-1.81424	0.0103949	1.54761	changed_regulation
YALI0C01397g	0.405926	0.284899	-0.134863	no_change
YALI0C01411g	0	0	0	no_change
YALI0C01419g	1.13436	1.94146	0.576156	WT 0% Upregulated
YALI0C01441g	-0.472122	-0.681164	-0.356273	no_change
YALI0C01463g	-0.898252	0.80889	1.46021	no_change
YALI0C01485g	-1.04805	-0.101539	0.434313	no_change
YALI0C01507g	-0.0969898	1.08664	1.06898	no_change
YALI0C01529r	0	0	0	no_change
YALI0C01573g	0.359168	0.306122	-0.00607898	no_change
YALI0C01595g	0.482683	-0.280188	-0.655103	no_change
YALI0C01617g	-1.22667	0.421016	1.50523	changed_regulation
YALI0C01639g	0	0	0	no_change
YALI0C01672r	0	0	0	no_change
YALI0C01694g	0.299229	0.967446	0.699027	no_change
YALI0C01716g	-0.663031	0.50262	1.09873	no_change
YALI0C01738g	0.718383	-0.918854	-1.27355	no_change
YALI0C01760g	3.60359	0.685457	-1.57663	changed_regulation
YALI0C01782g	0	0	0	no_change
YALI0C01804r	0	0	0	no_change
YALI0C01815r	0	0	0	no_change
YALI0C01826g	0.222562	0	-0.222562	no_change
YALI0C01859g	-2.66559	-0.836383	0.628953	no_change
YALI0C01881r	0	0	0	no_change
YALI0C01903g	-1.54436	-0.0964148	1.13786	no_change
YALI0C01925g	-0.948235	-0.43717	0.184291	no_change
YALI0C01947g	0	0	0	no_change
YALI0C01969g	2.10494	-0.770086	-1.37124	no_change
YALI0C01991g	-0.891378	-2.34336	-1.33119	no_change
YALI0C02013r	0	0	0	no_change
YALI0C02035r	0	0	0	no_change
YALI0C02057g	-2.86757	-0.991196	1.49862	no_change
YALI0C02079r	0	0	0	no_change
YALI0C02123r	0	0	0	no_change
YALI0C02167g	0	0	0	no_change
YALI0C02189r	0	0	0	no_change
YALI0C02211g	-1.54902	-0.763025	0.738681	no_change
YALI0C02233g	1.48715	1.42155	0.305781	WT 0% Upregulated
YALI0C02255g	-0.829814	-1.24874	-0.426294	no_change
YALI0C02277r	0	0	0	no_change
YALI0C02321g	-2.02398	-2.00888	0.0295678	WT 8% Upregulated
YALI0C02343g	2.05124	-0.633609	-1.80665	changed_regulation
YALI0C02365g	-0.65505	-2.24824	-1.67872	WT 8% Increasing
YALI0C02387g	0	-0.773489	-0.773489	no_change
YALI0C02409g	-0.663713	2.05482	2.50204	WT 0% Increasing
YALI0C02431g	0.314057	0.504351	0.197598	no_change
YALI0C02453g	-1.04363	0.161237	1.10931	no_change
YALI0C02475g	-0.247342	0.928868	1.09221	no_change
YALI0C02497g	0.584084	0.434945	-0.129326	no_change
YALI0C02519g	-1.23066	-1.00891	0.079255	WT 8% Upregulated
YALI0C02541g	0	0	0	no_change
YALI0C02563g	-0.116327	-0.96003	-0.831681	no_change
YALI0C02585g	3.35075	-0.816019	-3.10142	changed_regulation
YALI0C02607g	4.25937	1.53833	-2.10419	WT 0% Upregulated
YALI0C02629g	-4.58774	1.3607	5.7132	changed_regulation
YALI0C02651g	-0.0296824	-0.157542	-0.130119	no_change
YALI0C02673r	0	0	0	no_change
YALI0C02717g	0.250095	-1.4292	-1.64045	WT 8% Increasing
YALI0C02739r	0	0	0	no_change
YALI0C02761g	-1.12247	-2.2916	-0.994778	WT 8% Upregulated
YALI0C02783g	0	0	0	no_change
YALI0C02805g	-1.07137	1.40631	2.33245	changed_regulation
YALI0C02827g	0	0	0	no_change
YALI0C02849g	1.70571	1.09678	-0.355839	WT 0% Upregulated
YALI0C02871g	-1.93482	-3.31229	-1.37103	WT 8% Upregulated
YALI0C02893g	-2.36276	-1.93562	0.0648317	WT 8% Upregulated
YALI0C02915g	-0.105264	-1.59714	-1.48636	no_change
YALI0C02937g	0.461514	1.76902	1.41505	no_change
YALI0C02959g	2.27406	0.360315	-1.50434	changed_regulation
YALI0C02981g	13.6658	3.53286	-0.515532	WT 0% Upregulated
YALI0C03003g	-1.26213	0.881165	1.90467	changed_regulation
YALI0C03025g	0	0	0	no_change
YALI0C03047g	-0.0416423	-1.26033	-1.13143	no_change
YALI0C03069g	1.13619	0.0625434	-1.00496	no_change
YALI0C03091g	0	-0.00367895	-0.00367895	no_change
YALI0C03113r	0	0	0	no_change
YALI0C03124r	0	0	0	no_change
YALI0C03135g	0.391545	1.54331	1.18689	no_change
YALI0C03157r	0	0	0	no_change
YALI0C03179g	-0.0036687	0.50901	0.498622	no_change
YALI0C03201g	0.775739	-2.17651	-2.80664	WT 8% Increasing
YALI0C03223g	2.18977	1.6549	-0.551997	WT 0% Upregulated
YALI0C03245g	-0.324181	-0.040418	0.262278	no_change
YALI0C03267g	3.7791	1.12812	-1.94364	WT 0% Upregulated
YALI0C03289r	0	0	0	no_change
YALI0C03333g	-0.0119892	1.14094	1.1359	no_change
YALI0C03355g	0.508549	0.846297	0.342825	no_change
YALI0C03377g	4.12906	-1.06841	-4.37008	changed_regulation
YALI0C03399g	-1.58889	-0.128329	0.815336	no_change
YALI0C03421g	0	0	0	no_change
YALI0C03443g	-2.17614	1.11051	2.17389	changed_regulation
YALI0C03465g	-5.4558	0.164694	2.83375	changed_regulation
YALI0C03487g	0	0	0	no_change
YALI0C03498g	0	0	0	no_change
YALI0C03520g	-1.69592	0.577146	1.84654	changed_regulation
YALI0C03542g	0	0	0	no_change
YALI0C03564g	-3.13075	1.32015	2.61846	changed_regulation
YALI0C03586g	0	0	0	no_change
YALI0C03608g	-1.34935	0.469713	1.29489	no_change
YALI0C03630g	0.676437	-1.55817	-2.15046	WT 8% Increasing
YALI0C03652g	0.372081	0.41246	0.0846494	no_change
YALI0C03674g	-0.0222153	0.543524	0.555084	no_change
YALI0C03696g	-5.93506	-0.65947	1.55473	changed_regulation
YALI0C03718g	-0.252768	-2.10575	-1.82375	WT 8% Increasing
YALI0C03740r	0	0	0	no_change
YALI0C03762g	3.98693	-0.387485	-3.19681	changed_regulation
YALI0C03784g	1.0614	-0.995028	-1.64743	changed_regulation
YALI0C03806g	-3.65817	-0.0541497	1.50219	changed_regulation
YALI0C03828g	-3.58635	-3.39705	-0.174192	WT 8% Upregulated
YALI0C03850g	0.741397	-0.137638	-0.864994	no_change
YALI0C03872g	0.632714	-0.853739	-1.30055	no_change
YALI0C03894g	-0.809289	0.236258	0.940741	no_change
YALI0C03916g	-0.0610441	0.764367	0.790878	no_change
YALI0C03938r	0	0	0	no_change
YALI0C03982g	1.08463	-1.07029	-1.79857	changed_regulation
YALI0C04004g	2.26098	-0.590229	-2.51522	changed_regulation
YALI0C04026g	0	0	0	no_change
YALI0C04048g	-0.72981	-1.41001	-0.760983	no_change
YALI0C04070g	0.930894	0.174591	-0.629142	no_change
YALI0C04092g	0.338332	1.0715	0.694032	no_change
YALI0C04114g	-2.77126	0.564435	2.28431	changed_regulation
YALI0C04136g	-2.41673	-1.0917	1.00392	WT 8% Upregulated
YALI0C04158g	-2.23298	-0.228154	1.21417	no_change
YALI0C04180g	-3.34526	-1.00064	1.43347	WT 8% Upregulated
YALI0C04213g	0.848899	-0.316216	-0.905922	no_change
YALI0C04235g	-1.82542	-0.730699	0.194361	no_change
YALI0C04257g	0.767116	-1.91549	-2.26821	WT 8% Increasing
YALI0C04279g	0	0	0	no_change
YALI0C04301g	-0.806449	0.109202	0.58377	no_change
YALI0C04323g	0	0	0	no_change
YALI0C04345g	2.48602	-1.67668	-3.11217	changed_regulation
YALI0C04367g	1.41983	-0.993389	-2.07607	changed_regulation
YALI0C04389g	-8.37371	-2.93485	0.682706	WT 8% Upregulated
YALI0C04411g	2.36609	4.49872	2.47294	WT 0% Upregulated
YALI0C04433g	-1.53648	2.35578	3.53784	changed_regulation
YALI0C04455g	-0.922641	-0.620208	0.151924	no_change
YALI0C04477g	-0.780885	2.42098	2.86852	WT 0% Increasing
YALI0C04499g	0	0	0	no_change
YALI0C04521g	0.677849	-0.514556	-0.93321	no_change
YALI0C04543g	0.297149	-0.200391	-0.478066	no_change
YALI0C04565g	0.0642407	-1.62731	-1.61109	WT 8% Increasing
YALI0C04587g	-1.73981	2.42236	3.85347	changed_regulation
YALI0C04620g	-0.206023	0.234119	0.405394	no_change
YALI0C04642r	0	0	0	no_change
YALI0C04686g	0	0	0	no_change
YALI0C04730g	-0.32887	0	0.32887	no_change
YALI0C04752r	0	0	0	no_change
YALI0C04763r	0	0	0	no_change
YALI0C04774g	0.0582485	2.64196	2.54689	WT 0% Increasing
YALI0C04796g	-0.738287	3.10874	3.78678	WT 0% Increasing
YALI0C04818g	0.451263	0.165202	-0.289397	no_change
YALI0C04840r	0	0	0	no_change
YALI0C04884g	-2.62741	-3.25762	-0.386421	WT 8% Upregulated
YALI0C04906g	0.706157	-0.399626	-0.829939	no_change
YALI0C04928g	-0.423594	-0.996671	-0.567436	no_change
YALI0C04950r	0	0	0	no_change
YALI0C04994r	0	0	0	no_change
YALI0C05038g	-3.31243	-2.12362	1.26238	WT 8% Upregulated
YALI0C05060g	0.0664135	-0.173806	-0.219768	no_change
YALI0C05082g	1.45671	-0.0448672	-1.29946	no_change
YALI0C05104g	-5.47375	-4.48014	0.541254	WT 8% Upregulated
YALI0C05126g	-0.849514	-0.257352	0.53643	no_change
YALI0C05148g	1.80471	-0.84498	-2.12889	changed_regulation
YALI0C05170g	2.52717	1.30967	-1.23373	WT 0% Upregulated
YALI0C05192r	0	0	0	no_change
YALI0C05236g	0	0	0	no_change
YALI0C05258g	0.505056	1.12658	0.877853	no_change
YALI0C05280g	-0.221446	-1.98754	-1.70384	WT 8% Increasing
YALI0C05302g	1.23656	0.613252	-0.467073	no_change
YALI0C05313r	0	0	0	no_change
YALI0C05324g	-5.26103	-0.197231	3.63775	changed_regulation
YALI0C05346g	-0.0756064	0.141808	0.215659	no_change
YALI0C05368g	-2.3932	-2.28267	-0.355626	WT 8% Upregulated
YALI0C05390g	0	0	0	no_change
YALI0C05423r	0	0	0	no_change
YALI0C05467g	0.29429	0.311043	0.0595347	no_change
YALI0C05489g	1.23197	0.861828	-0.244933	no_change
YALI0C05500g	-1.28238	-1.64427	-0.383564	WT 8% Upregulated
YALI0C05511g	1.88035	2.43403	1.36386	WT 0% Upregulated
YALI0C05533g	-4.94484	-1.77096	1.14044	WT 8% Upregulated
YALI0C05544r	0	0	0	no_change
YALI0C05555g	0.790374	-1.18003	-1.62335	WT 8% Increasing
YALI0C05577g	-1.26891	-1.17553	-0.51738	WT 8% Upregulated
YALI0C05599g	1.07061	-0.283166	-0.741138	no_change
YALI0C05621g	-1.52631	0.584671	1.27928	no_change
YALI0C05643g	-0.547915	-0.942389	-0.470984	no_change
YALI0C05665g	-1.45832	0.76813	1.75289	changed_regulation
YALI0C05687g	8.55938	1.9122	-0.501822	WT 0% Upregulated
YALI0C05709g	1.90143	-1.26551	-2.66911	changed_regulation
YALI0C05731g	0	0	0	no_change
YALI0C05753g	1.16123	2.22849	1.7903	WT 0% Upregulated
YALI0C05775g	-2.21856	-2.03008	0.115864	WT 8% Upregulated
YALI0C05797g	-2.06273	-0.181309	1.06918	no_change
YALI0C05819g	0.775658	0.834143	0.0542263	no_change
YALI0C05841g	-2.26945	-1.32789	0.645854	WT 8% Upregulated
YALI0C05863g	-1.46441	0.433712	1.22947	no_change
YALI0C05885g	0	-0.598178	-0.598178	no_change
YALI0C05907g	3.18462	0.882408	-1.37327	no_change
YALI0C05929g	1.37708	-1.86661	-3.11261	changed_regulation
YALI0C05951g	1.89298	1.55549	-0.281587	WT 0% Upregulated
YALI0C05973g	-1.08188	-0.532689	0.449286	no_change
YALI0C05995g	0.737268	-0.285867	-0.917954	no_change
YALI0C06017g	0	0	0	no_change
YALI0C06039g	-1.67969	-0.430241	0.737702	no_change
YALI0C06061g	-1.44257	-2.8923	-1.39819	WT 8% Upregulated
YALI0C06083g	-0.630916	-1.15273	-0.556279	no_change
YALI0C06105g	0	-0.223228	-0.223228	no_change
YALI0C06127g	-1.11811	0.504337	1.44495	no_change
YALI0C06149g	0.0030022	-0.364401	-0.360277	no_change
YALI0C06171g	0.502526	0.320732	0.0594509	no_change
YALI0C06193g	1.17797	1.47634	0.94039	WT 0% Upregulated
YALI0C06215g	-0.817628	-1.27799	-0.700687	no_change
YALI0C06237g	-2.677	0.572015	1.73197	changed_regulation
YALI0C06259g	0	0	0	no_change
YALI0C06281g	-1.93467	-0.846651	0.941095	no_change
YALI0C06303g	0.250666	0.466113	0.253879	no_change
YALI0C06325g	-2.03507	-0.704456	0.264838	no_change
YALI0C06347g	-4.04229	0.394106	2.43212	changed_regulation
YALI0C06369g	2.4983	3.13158	0.889663	WT 0% Upregulated
YALI0C06391g	-2.63415	-0.397481	2.04652	changed_regulation
YALI0C06424g	9.27028	0.945722	-0.900801	no_change
YALI0C06446g	0.831635	-0.433611	-1.24036	no_change
YALI0C06460g	1.71218	1.05293	-0.48585	WT 0% Upregulated
YALI0C06468r	0	0	0	no_change
YALI0C06490g	-0.0974682	2.74918	2.77305	WT 0% Increasing
YALI0C06512g	0	0	0	no_change
YALI0C06534g	-4.11603	-1.34152	0.347193	WT 8% Upregulated
YALI0C06556g	-3.29232	-1.82366	1.54077	WT 8% Upregulated
YALI0C06578g	1.79301	0.819458	0.320046	no_change
YALI0C06600g	-2.03419	-1.31713	0.065245	WT 8% Upregulated
YALI0C06622g	1.84744	0.167723	-0.807992	no_change
YALI0C06644g	-0.270213	0.386196	0.639426	no_change
YALI0C06666r	0	0	0	no_change
YALI0C06688r	0	0	0	no_change
YALI0C06710g	-0.780987	0.921045	1.43376	no_change
YALI0C06732g	-3.07065	-1.00016	1.46918	WT 8% Upregulated
YALI0C06754g	-1.10097	-1.21787	-0.155964	WT 8% Upregulated
YALI0C06776g	-2.82338	1.37474	3.11954	changed_regulation
YALI0C06798g	0.49883	2.71616	2.13277	WT 0% Increasing
YALI0C06820g	1.20252	0.299767	-0.62643	no_change
YALI0C06842g	-2.43485	-0.286243	2.08682	changed_regulation
YALI0C06853g	2.00018	0.989861	-0.765	no_change
YALI0C06864g	1.59944	2.18458	0.562135	WT 0% Upregulated
YALI0C06886g	-0.0660186	-0.3133	-0.259984	no_change
YALI0C06908g	0	0	0	no_change
YALI0C06930g	-1.92762	0.756193	1.9175	changed_regulation
YALI0C06952g	-0.568635	-1.27243	-0.78023	no_change
YALI0C06974g	-0.709938	-1.65178	-0.995171	no_change
YALI0C06996g	0.267933	0.520428	0.218861	no_change
YALI0C07018g	-1.70437	-3.04894	-1.35162	WT 8% Upregulated
YALI0C07040g	-0.99028	-1.10211	-0.0431967	no_change
YALI0C07062g	1.59377	-0.683917	-1.394	no_change
YALI0C07084r	0	0	0	no_change
YALI0C07128g	1.79379	0.727518	-0.800893	no_change
YALI0C07150g	-2.37403	-3.71735	-1.50044	WT 8% Upregulated
YALI0C07172g	2.88135	-0.389412	-3.15589	changed_regulation
YALI0C07194g	-0.0873026	-0.626778	-0.557194	no_change
YALI0C07216r	0	0	0	no_change
YALI0C07227r	0	0	0	no_change
YALI0C07238g	-0.637172	0.397892	1.00371	no_change
YALI0C07260g	-1.24301	-1.31347	-0.146657	WT 8% Upregulated
YALI0C07282g	-0.412108	0.220455	0.456406	no_change
YALI0C07304g	-1.22725	-0.964495	0.160528	no_change
YALI0C07326g	-0.32736	-0.0491165	0.199166	no_change
YALI0C07348g	-0.0383465	0	0.0383465	no_change
YALI0C07370r	0	0	0	no_change
YALI0C07414g	2.08959	2.67918	0.820438	WT 0% Upregulated
YALI0C07436g	-1.79682	-2.60303	-0.448361	WT 8% Upregulated
YALI0C07458g	0	0	0	no_change
YALI0C07480g	0	0	0	no_change
YALI0C07502g	0.317351	2.4584	2.151	WT 0% Increasing
YALI0C07524g	0.0459353	-0.182769	-0.221296	no_change
YALI0C07546g	0	0	0	no_change
YALI0C07568g	-1.07231	0.85162	1.65778	changed_regulation
YALI0C07590g	0	1.59115	1.59115	WT 0% Increasing
YALI0C07612g	-5.31112	-1.44686	2.50138	WT 8% Upregulated
YALI0C07634g	-6.42692	-2.37645	0.862185	WT 8% Upregulated
YALI0C07656g	-3.20266	1.8896	3.363	changed_regulation
YALI0C07678g	-1.81305	0.24312	1.79988	changed_regulation
YALI0C07700g	-1.70293	-1.62089	0.0694652	WT 8% Upregulated
YALI0C07722g	0	0	0	no_change
YALI0C07744g	-0.51486	0	0.51486	no_change
YALI0C07777g	-0.111578	0.329592	0.395199	no_change
YALI0C07799t	0	0	0	no_change
YALI0C07821g	-1.55639	-2.36852	-1.38111	WT 8% Upregulated
YALI0C07843g	-1.97428	-0.717858	1.22712	no_change
YALI0C07865g	0.588448	-2.33523	-2.67626	WT 8% Increasing
YALI0C07887g	-0.162748	-2.56116	-2.35748	WT 8% Increasing
YALI0C07909g	0.692955	-0.090004	-0.665634	no_change
YALI0C07931g	0	0	0	no_change
YALI0C07953g	-0.0531148	0.716803	0.743411	no_change
YALI0C07975g	-2.04096	-0.181199	1.17902	no_change
YALI0C08030g	0.197952	-1.65133	-1.74338	WT 8% Increasing
YALI0C08052g	2.64067	-1.10629	-2.5058	changed_regulation
YALI0C08074g	0	-0.214512	-0.214512	no_change
YALI0C08096g	3.2601	0.208062	-2.70564	changed_regulation
YALI0C08118g	0.0506494	1.05785	1.01247	no_change
YALI0C08140g	-1.8693	1.97413	3.59803	changed_regulation
YALI0C08162t	0	0	0	no_change
YALI0C08184g	-1.55425	0	1.55425	changed_regulation
YALI0C08206g	1.64197	-0.777164	-2.32691	changed_regulation
YALI0C08220g	-1.26088	-1.86135	-0.752119	WT 8% Upregulated
YALI0C08228g	0	0	0	no_change
YALI0C08250g	0	0	0	no_change
YALI0C08283g	0	0	0	no_change
YALI0C08305g	0.458945	1.32162	0.850904	no_change
YALI0C08327g	-5.94871	-1.87665	1.54628	WT 8% Upregulated
YALI0C08349g	0	0	0	no_change
YALI0C08371g	0.748292	0.189815	-0.323254	no_change
YALI0C08393g	0	3.53837	3.53837	WT 0% Increasing
YALI0C08415g	1.20412	0	-1.20412	no_change
YALI0C08437g	0.293674	-1.26993	-1.40874	no_change
YALI0C08459g	0.709499	-1.79891	-2.48128	WT 8% Increasing
YALI0C08473g	0	0	0	no_change
YALI0C08481g	-0.786758	0.364462	0.904299	no_change
YALI0C08503r	0	0	0	no_change
YALI0C08547g	0	0	0	no_change
YALI0C08569g	0	0	0	no_change
YALI0C08591g	0.305671	-1.30171	-1.48204	no_change
YALI0C08613g	0	0	0	no_change
YALI0C08635g	-1.58482	0.415815	1.9865	changed_regulation
YALI0C08657g	-0.331716	-2.57582	-2.20706	WT 8% Increasing
YALI0C08679g	0	0	0	no_change
YALI0C08701g	1.19326	0.975667	-0.281247	no_change
YALI0C08723g	-0.510021	-1.55908	-1.06787	no_change
YALI0C08745g	0.752441	0.302083	-0.215488	no_change
YALI0C08767g	-0.662903	-0.889609	-0.303951	no_change
YALI0C08782g	-0.00398228	0.0964751	0.0975344	no_change
YALI0C08811g	-4.2082	0.492491	4.36855	changed_regulation
YALI0C08833g	-1.38003	-1.54261	-0.399589	WT 8% Upregulated
YALI0C08855g	-0.278279	-1.79423	-1.56999	WT 8% Increasing
YALI0C08877g	0.815042	0.418736	-0.300189	no_change
YALI0C08899g	0	0	0	no_change
YALI0C08921g	0	0	0	no_change
YALI0C08943g	0	0	0	no_change
YALI0C08960g	0.441532	-1.35953	-1.76082	WT 8% Increasing
YALI0C08965g	3.9626	7.81823	1.72493	WT 0% Upregulated
YALI0C08987g	-0.191402	1.06746	1.15443	no_change
YALI0C08998r	0	0	0	no_change
YALI0C09009g	0	0	0	no_change
YALI0C09031g	-3.01774	0	3.01774	changed_regulation
YALI0C09053r	0	0	0	no_change
YALI0C09064r	0	0	0	no_change
YALI0C09075r	0	0	0	no_change
YALI0C09119g	-1.59269	-2.43295	-0.730555	WT 8% Upregulated
YALI0C09141g	-0.211061	0.141471	0.321581	no_change
YALI0C09163g	-0.261816	-1.08132	-0.775475	no_change
YALI0C09185g	-0.741394	-1.17318	-0.692161	no_change
YALI0C09218g	1.29545	0.866153	-0.359744	no_change
YALI0C09232g	-2.13942	-0.70056	0.76422	no_change
YALI0C09240g	0.264288	0.159072	0.0256916	no_change
YALI0C09262g	1.35438	0.673292	-0.500371	no_change
YALI0C09284g	-4.20263	-4.18606	1.4191	WT 8% Upregulated
YALI0C09299g	0	0	0	no_change
YALI0C09328g	-0.558586	0.283111	0.664226	no_change
YALI0C09350g	-4.19489	-2.40593	0.163807	WT 8% Upregulated
YALI0C09372g	-0.0471552	0.23332	0.278931	no_change
YALI0C09394g	-0.213157	1.00738	1.19225	no_change
YALI0C09405r	0	0	0	no_change
YALI0C09416r	0	0	0	no_change
YALI0C09438g	-0.601539	-1.11702	-0.507445	no_change
YALI0C09460g	-1.43858	1.05961	2.01913	changed_regulation
YALI0C09482g	0	0	0	no_change
YALI0C09504g	-0.746785	-0.111339	0.497378	no_change
YALI0C09526g	0.7896	-0.127234	-0.764201	no_change
YALI0C09548g	-2.03274	-1.29117	0.0537491	WT 8% Upregulated
YALI0C09570g	2.55548	-1.68191	-3.51455	changed_regulation
YALI0C09592g	0	0	0	no_change
YALI0C09614g	-1.3651	-1.82776	-0.655424	WT 8% Upregulated
YALI0C09636g	2.88672	-0.226522	-2.6418	changed_regulation
YALI0C09658g	-1.34911	3.03203	4.2789	changed_regulation
YALI0C09680g	-0.976541	0.808508	1.35841	no_change
YALI0C09702g	0	0	0	no_change
YALI0C09735g	-0.206762	0.61716	0.801521	no_change
YALI0C09757g	-0.594094	-0.270887	0.314041	no_change
YALI0C09779g	-0.917397	-2.06149	-1.198	no_change
YALI0C09801g	-2.18481	-2.53488	-0.97167	WT 8% Upregulated
YALI0C09823g	-2.7707	0.726867	2.49461	changed_regulation
YALI0C09845g	-1.95875	0.0302109	0.969486	no_change
YALI0C09867t	0	0	0	no_change
YALI0C09889g	0	0	0	no_change
YALI0C09904g	-1.15977	1.49309	2.25954	changed_regulation
YALI0C09933g	-0.466697	-0.520831	-0.0349362	no_change
YALI0C09966g	0	-0.00708004	-0.00708004	no_change
YALI0C09988g	-1.54193	1.10398	2.18934	changed_regulation
YALI0C10010g	-4.38411	-0.149959	1.86145	changed_regulation
YALI0C10032g	-0.581719	1.04965	1.58075	WT 0% Increasing
YALI0C10054g	0	0	0	no_change
YALI0C10076g	0	0	0	no_change
YALI0C10098g	1.11287	0.732486	-0.206844	no_change
YALI0C10120g	0	0	0	no_change
YALI0C10135g	-1.55724	-4.08776	-2.86448	WT 8% Upregulated
YALI0C10142g	-2.32437	1.82213	3.76494	changed_regulation
YALI0C10164r	0	0	0	no_change
YALI0C10208g	2.77363	-0.376868	-2.13007	changed_regulation
YALI0C10219r	0	0	0	no_change
YALI0C10230g	-0.731729	1.11533	1.64519	WT 0% Increasing
YALI0C10252g	-0.333164	1.64745	1.92364	WT 0% Increasing
YALI0C10274g	0	0	0	no_change
YALI0C10292t	0	0	0	no_change
YALI0C10311g	9.79664	2.35966	-0.244046	WT 0% Upregulated
YALI0C10340g	0	0	0	no_change
YALI0C10362r	0	0	0	no_change
YALI0C10384r	0	0	0	no_change
YALI0C10406r	0	0	0	no_change
YALI0C10428g	-0.538262	1.29138	1.80388	WT 0% Increasing
YALI0C10450g	1.42487	0.299734	-0.705761	no_change
YALI0C10472g	-0.927755	-1.52762	-0.591835	no_change
YALI0C10494g	-1.14469	0.235808	1.00984	no_change
YALI0C10516g	-1.41953	-2.17435	-0.823106	WT 8% Upregulated
YALI0C10538g	0	0	0	no_change
YALI0C10560g	0	0	0	no_change
YALI0C10604g	-3.06519	-0.712365	1.38437	no_change
YALI0C10626g	-1.32749	0.708442	1.2433	no_change
YALI0C10637r	0	0	0	no_change
YALI0C10648g	-1.37974	-2.14765	-0.938789	WT 8% Upregulated
YALI0C10670g	0	0	0	no_change
YALI0C10692g	0.0676758	1.06959	0.911901	no_change
YALI0C10714g	-0.114436	0.205491	0.281362	no_change
YALI0C10736g	0.385596	0.48904	0.121078	no_change
YALI0C10758g	-0.803108	-0.0726201	0.495522	no_change
YALI0C10780g	-2.65118	-2.38882	0.0173902	WT 8% Upregulated
YALI0C10802g	-0.465606	-1.72721	-1.23919	no_change
YALI0C10824g	0.901134	-1.00423	-1.86937	WT 8% Increasing
YALI0C10846g	-0.452312	-1.638	-1.17379	no_change
YALI0C10868g	0	0	0	no_change
YALI0C10879g	0	0	0	no_change
YALI0C10901g	0.0264709	1.33189	1.28956	no_change
YALI0C10923g	-3.4598	-2.065	0.284834	WT 8% Upregulated
YALI0C10945g	-0.302553	2.0622	2.33621	WT 0% Increasing
YALI0C10967g	-1.23327	0.521009	1.68257	changed_regulation
YALI0C10989g	-0.147695	1.37345	1.45664	no_change
YALI0C11011g	-0.713832	-1.41823	-0.677078	no_change
YALI0C11033g	-0.335618	-0.699309	-0.447209	no_change
YALI0C11055g	1.39294	1.58276	0.408783	WT 0% Upregulated
YALI0C11077g	-2.20612	-0.610001	1.14438	no_change
YALI0C11099g	0	0	0	no_change
YALI0C11121g	0	0	0	no_change
YALI0C11165g	-11.3361	-1.28421	3.73597	WT 8% Upregulated
YALI0C11187r	0	0	0	no_change
YALI0C11198r	0	0	0	no_change
YALI0C11209g	-0.815829	1.05106	1.41828	no_change
YALI0C11231g	-0.935629	-1.0297	-0.0761272	no_change
YALI0C11253g	0	0	0	no_change
YALI0C11275g	0	0	0	no_change
YALI0C11297g	0	0	0	no_change
YALI0C11319g	-1.06131	0.884658	1.85285	changed_regulation
YALI0C11341g	-0.09877	3.02967	3.0739	WT 0% Increasing
YALI0C11363g	-3.56696	-0.712322	1.12486	no_change
YALI0C11385g	-1.77192	-1.47108	0.253532	WT 8% Upregulated
YALI0C11407g	0.289323	-0.850716	-1.11037	no_change
YALI0C11429g	0.868122	-0.993169	-1.47958	no_change
YALI0C11451g	0	0	0	no_change
YALI0C11473g	1.48753	-0.0728668	-1.45998	no_change
YALI0C11495g	-0.928438	0.588036	1.46735	no_change
YALI0C11517g	-0.573394	0.00396643	0.568281	no_change
YALI0C11539g	-0.174073	-1.59538	-1.37914	no_change
YALI0C11561g	-0.356416	0.448139	0.795577	no_change
YALI0C11583g	1.34988	1.2931	-0.0430954	WT 0% Upregulated
YALI0C11605g	0.0347046	-0.0721335	-0.103575	no_change
YALI0C11627g	-0.281751	-0.719092	-0.431017	no_change
YALI0C11649g	-0.26144	-2.43412	-2.14156	WT 8% Increasing
YALI0C11671g	0.0584125	2.17384	2.01162	WT 0% Increasing
YALI0C11693g	0.107054	0.564766	0.467397	no_change
YALI0C11715g	0.817065	0.000134563	-0.622283	no_change
YALI0C11737r	0	0	0	no_change
YALI0C11781g	-3.25847	-0.0960361	1.71069	changed_regulation
YALI0C11803g	-3.92452	-1.53704	1.58662	WT 8% Upregulated
YALI0C11825g	-1.82009	-0.930842	0.563939	no_change
YALI0C11836g	-1.55279	0	1.55279	changed_regulation
YALI0C11858g	-2.73274	-1.00083	1.60905	WT 8% Upregulated
YALI0C11880g	-0.668505	0.188783	0.711884	no_change
YALI0C11902r	0	0	0	no_change
YALI0C11946g	0.590035	1.74612	1.18821	no_change
YALI0C11968g	-0.482625	4.31104	4.44135	WT 0% Increasing
YALI0C11990r	0	0	0	no_change
YALI0C12012g	0.413355	0.439787	0.103839	no_change
YALI0C12034g	0.947207	2.92669	2.18723	WT 0% Increasing
YALI0C12056g	-1.70217	0.0928594	1.18793	no_change
YALI0C12078r	0	0	0	no_change
YALI0C12100g	0.488374	1.32768	0.795087	no_change
YALI0C12122g	0	0	0	no_change
YALI0C12144g	1.02829	-0.69455	-1.40305	no_change
YALI0C12166g	-3.80754	1.48484	4.48029	changed_regulation
YALI0C12188g	0	0	0	no_change
YALI0C12210g	0.261618	-0.0444264	-0.300613	no_change
YALI0C12232g	0	0.136483	0.136483	no_change
YALI0C12254g	-0.565404	-0.741299	-0.242094	no_change
YALI0C12276g	-0.716662	0.879169	1.42127	no_change
YALI0C12298r	0	0	0	no_change
YALI0C12309r	0	0	0	no_change
YALI0C12320r	0	0	0	no_change
YALI0C12342g	0.30457	0.046216	-0.254108	no_change
YALI0C12364g	-0.515279	-0.212848	0.163187	no_change
YALI0C12386g	-0.443239	0.920041	1.15794	no_change
YALI0C12408g	-2.37661	-0.830709	0.514653	no_change
YALI0C12430g	1.15725	-1.63392	-2.64463	changed_regulation
YALI0C12474g	-0.807528	0.33893	0.839197	no_change
YALI0C12496g	3.31218	-1.15194	-3.03364	changed_regulation
YALI0C12518g	0	0	0	no_change
YALI0C12551g	-0.302747	-0.812008	-0.616111	no_change
YALI0C12573g	-0.119105	-1.67957	-1.55577	WT 8% Increasing
YALI0C12595g	2.97968	2.18791	-0.808701	WT 0% Upregulated
YALI0C12617g	-2.42868	0.564701	2.06709	changed_regulation
YALI0C12639g	-0.127649	0.562824	0.655496	no_change
YALI0C12661g	-0.592657	1.05585	1.48812	no_change
YALI0C12683r	0	0	0	no_change
YALI0C12727g	-0.79446	-0.120996	0.675832	no_change
YALI0C12749g	1.27208	-0.422523	-1.22074	no_change
YALI0C12771g	0.187901	0.254648	0.161941	no_change
YALI0C12793g	1.31852	-0.165418	-1.47749	no_change
YALI0C12815r	0	0	0	no_change
YALI0C12859g	1.78282	-0.67382	-2.14024	changed_regulation
YALI0C12881g	1.82103	-0.692883	-2.16149	changed_regulation
YALI0C12899t	0	0	0	no_change
YALI0C12918g	0.780541	-0.958694	-1.56627	changed_regulation
YALI0C12947g	-1.55675	-2.98941	-1.70509	WT 8% Upregulated
YALI0C12980g	-2.089	-0.579411	0.63903	no_change
YALI0C13002g	1.40365	-1.26692	-2.24596	changed_regulation
YALI0C13024g	0	0	0	no_change
YALI0C13046r	0	0	0	no_change
YALI0C13090g	-1.72206	-0.736478	0.418754	no_change
YALI0C13112g	0.227482	0.948882	0.762733	no_change
YALI0C13134r	0	0	0	no_change
YALI0C13178g	-4.76554	-1.16867	2.86396	WT 8% Upregulated
YALI0C13200r	0	0	0	no_change
YALI0C13244g	-4.81947	0.481903	3.39006	changed_regulation
YALI0C13266r	0	0	0	no_change
YALI0C13310g	-0.831991	0.650075	1.44456	no_change
YALI0C13332g	0	0	0	no_change
YALI0C13354g	0.175612	-0.0336916	-0.2005	no_change
YALI0C13376r	0	0	0	no_change
YALI0C13420g	-3.95719	-0.491255	2.58673	changed_regulation
YALI0C13442g	0.37144	-1.34841	-1.63152	WT 8% Increasing
YALI0C13508g	2.80976	1.00609	-1.08183	WT 0% Upregulated
YALI0C13530g	0.129952	0.735981	0.621331	no_change
YALI0C13552g	-2.59004	0.0583458	1.88324	changed_regulation
YALI0C13574g	-2.15828	-0.927966	0.731155	no_change
YALI0C13596g	1.80649	-0.462089	-1.24598	no_change
YALI0C13618g	-0.659626	0.0534497	0.676953	no_change
YALI0C13640r	0	0	0	no_change
YALI0C13684r	0	0	0	no_change
YALI0C13706g	-0.739697	-1.41658	-0.683071	no_change
YALI0C13717r	0	0	0	no_change
YALI0C13728g	-1.307	-0.658512	0.362344	no_change
YALI0C13750g	1.04263	3.55029	2.49103	WT 0% Upregulated
YALI0C13772r	0	0	0	no_change
YALI0C13794g	-2.0515	-0.171706	0.767909	no_change
YALI0C13816g	-0.621344	0.382789	0.868882	no_change
YALI0C13838g	0	0	0	no_change
YALI0C13860g	-2.66827	-1.72775	0.901148	WT 8% Upregulated
YALI0C13882g	1.73608	-1.29228	-2.24837	changed_regulation
YALI0C13904g	-1.36535	-1.67893	-0.372142	WT 8% Upregulated
YALI0C13926g	1.58271	2.69735	0.838733	WT 0% Upregulated
YALI0C13948g	0	0	0	no_change
YALI0C13970g	0	0	0	no_change
YALI0C13992g	2.34861	-0.261533	-2.15198	changed_regulation
YALI0C14014g	0.31772	1.09408	0.760382	no_change
YALI0C14036g	-0.292375	-1.98173	-1.67113	WT 8% Increasing
YALI0C14058g	-0.268134	-2.19437	-1.88749	WT 8% Increasing
YALI0C14080r	0	0	0	no_change
YALI0C14124g	-0.844046	1.0942	1.88771	WT 0% Increasing
YALI0C14146g	-3.35923	-0.737946	1.62656	changed_regulation
YALI0C14168g	-3.11827	-0.146763	1.47354	no_change
YALI0C14190g	0.588581	2.142	1.55006	WT 0% Increasing
YALI0C14212r	0	0	0	no_change
YALI0C14234g	0	0	0	no_change
YALI0C14256g	-0.719442	0.867631	1.46919	no_change
YALI0C14278r	0	0	0	no_change
YALI0C14322g	0.460556	0.756501	0.260227	no_change
YALI0C14344g	-3.57233	-1.02962	0.805346	WT 8% Upregulated
YALI0C14366r	0	0	0	no_change
YALI0C14388g	7.48637	3.46661	-1.30067	WT 0% Upregulated
YALI0C14410g	-0.331486	-1.92586	-1.62164	WT 8% Increasing
YALI0C14432g	0	0	0	no_change
YALI0C14476g	0.930027	-1.35981	-2.2285	WT 8% Increasing
YALI0C14498g	1.42331	0.497796	-0.942206	no_change
YALI0C14520g	-1.47405	-0.544146	0.526097	no_change
YALI0C14542g	-1.96829	-1.19505	0.770066	WT 8% Upregulated
YALI0C14564g	-2.2844	0.889137	2.62883	changed_regulation
YALI0C14586g	0.333837	0.55499	0.210044	no_change
YALI0C14608g	0.542651	0.319674	-0.0643157	no_change
YALI0C14630g	1.65294	1.09002	0.142364	WT 0% Upregulated
YALI0C14652g	-0.205724	0.92083	1.06456	no_change
YALI0C14674g	0	0	0	no_change
YALI0C14696g	0	0	0	no_change
YALI0C14718g	1.15242	-1.63528	-2.40506	changed_regulation
YALI0C14740g	-2.32272	-2.05517	-0.588961	WT 8% Upregulated
YALI0C14762g	-2.82293	-0.282285	1.82519	changed_regulation
YALI0C14784g	-1.5687	0.596198	1.99968	changed_regulation
YALI0C14806g	-1.88805	-1.60683	-0.836447	WT 8% Upregulated
YALI0C14828g	-0.462564	-0.208632	0.232311	no_change
YALI0C14850r	0	0	0	no_change
YALI0C14872g	0.820831	1.13222	0.433544	no_change
YALI0C14894g	0	0	0	no_change
YALI0C14938g	0	0	0	no_change
YALI0C14960g	-1.57616	-1.10434	0.349769	WT 8% Upregulated
YALI0C14982r	0	0	0	no_change
YALI0C15004g	-7.65259	-2.86482	0.418607	WT 8% Upregulated
YALI0C15026g	-7.11905	-3.09406	2.55191	WT 8% Upregulated
YALI0C15048g	-4.94589	-3.15935	-0.621083	WT 8% Upregulated
YALI0C15070g	-2.0905	-0.8288	1.21469	no_change
YALI0C15092g	2.76445	6.19379	3.29808	WT 0% Upregulated
YALI0C15114g	0.171561	0.825907	0.690618	no_change
YALI0C15136g	-0.00503835	-1.54804	-1.45999	no_change
YALI0C15158g	0	0	0	no_change
YALI0C15180g	0	0	0	no_change
YALI0C15202g	-4.39207	-2.65931	1.57966	WT 8% Upregulated
YALI0C15224g	1.52054	1.09825	-0.398918	WT 0% Upregulated
YALI0C15230g	0.719683	-0.885582	-1.57469	changed_regulation
YALI0C15237g	-1.37864	-1.02279	-0.111081	WT 8% Upregulated
YALI0C15246g	-1.29898	-2.42206	-1.16131	WT 8% Upregulated
YALI0C15268g	0	0	0	no_change
YALI0C15290g	-0.374276	-2.74216	-2.31025	WT 8% Increasing
YALI0C15297s	0	0	0	no_change
YALI0C15304g	-2.11486	-0.36056	0.912573	no_change
YALI0C15323g	1.53622	-2.15736	-2.90607	changed_regulation
YALI0C15334g	1.09278	0.365779	-0.691919	no_change
YALI0C15345g	1.82367	-0.0366452	-1.41529	no_change
YALI0C15356g	-0.0156877	-1.08538	-1.06925	no_change
YALI0C15378g	0.144468	-0.881808	-0.962593	no_change
YALI0C15400g	-0.516575	1.78251	2.20213	WT 0% Increasing
YALI0C15422g	-1.74958	-0.203467	0.68329	no_change
YALI0C15444g	0.136146	-0.526947	-0.660639	no_change
YALI0C15466g	0	0	0	no_change
YALI0C15488g	-1.93794	-0.893355	0.694121	no_change
YALI0C15532g	0	0	0	no_change
YALI0C15554g	2.86848	1.1938	-0.336892	WT 0% Upregulated
YALI0C15576g	0	0	0	no_change
YALI0C15609g	0	0	0	no_change
YALI0C15631r	0	0	0	no_change
YALI0C15653g	2.00893	-0.520598	-2.12288	changed_regulation
YALI0C15675r	0	0	0	no_change
YALI0C15719g	-0.719239	-1.03453	-0.737154	no_change
YALI0C15741g	-10.6249	-3.9835	0.488624	WT 8% Upregulated
YALI0C15754g	0	0	0	no_change
YALI0C15763t	0	0	0	no_change
YALI0C15785g	0	0	0	no_change
YALI0C15807g	0	0	0	no_change
YALI0C15829g	0.771556	-0.108122	-0.770802	no_change
YALI0C15851g	0.108048	0.998561	0.906787	no_change
YALI0C15873g	1.48738	-0.00522964	-0.887722	no_change
YALI0C15895g	1.29373	0.407396	-0.644975	no_change
YALI0C15917g	0	0	0	no_change
YALI0C15939g	7.72119	4.5025	-0.47646	WT 0% Upregulated
YALI0C15961r	0	0	0	no_change
YALI0C16005g	0.390824	-0.700329	-1.04999	no_change
YALI0C16027g	-0.321017	-0.610256	-0.308657	no_change
YALI0C16049g	0.562939	-0.807461	-1.06099	no_change
YALI0C16071g	0	0	0	no_change
YALI0C16093g	0	0	0	no_change
YALI0C16126g	0	0	0	no_change
YALI0C16148g	4.43456	1.45424	-2.05108	WT 0% Upregulated
YALI0C16181g	-0.954957	0.291024	1.23199	no_change
YALI0C16203g	-0.15356	-0.437859	-0.272889	no_change
YALI0C16225g	0	0	0	no_change
YALI0C16247g	-1.45811	-1.60854	-0.176541	WT 8% Upregulated
YALI0C16269g	0	0	0	no_change
YALI0C16291g	0	0	0	no_change
YALI0C16346g	-0.545805	-0.266721	0.227906	no_change
YALI0C16368g	1.18137	-0.675999	-1.62118	changed_regulation
YALI0C16390g	-2.41966	-1.84312	0.0139536	WT 8% Upregulated
YALI0C16412g	-1.16561	-0.0492223	0.739553	no_change
YALI0C16434g	0.17003	-0.130596	-0.297314	no_change
YALI0C16456g	-2.79251	-1.12362	0.723736	WT 8% Upregulated
YALI0C16478g	-0.201942	-1.88397	-1.63439	WT 8% Increasing
YALI0C16500g	-3.81243	-2.1563	0.696873	WT 8% Upregulated
YALI0C16522g	0	0	0	no_change
YALI0C16544g	0	0	0	no_change
YALI0C16549g	0	0	0	no_change
YALI0C16566g	-1.78336	-0.167663	1.44342	no_change
YALI0C16599g	0	-1.34779	-1.34779	no_change
YALI0C16621g	1.86653	10.9258	2.70216	WT 0% Upregulated
YALI0C16643g	-2.55932	-3.79555	-1.45816	WT 8% Upregulated
YALI0C16665g	-0.974784	-0.313097	0.501026	no_change
YALI0C16687g	1.37565	0.0937303	-1.12827	no_change
YALI0C16709g	-1.64558	-0.488155	0.962389	no_change
YALI0C16731g	-2.16516	-2.2544	-0.763897	WT 8% Upregulated
YALI0C16753g	-3.50403	-0.782308	1.32378	no_change
YALI0C16775g	1.05537	0.772208	0.0761927	no_change
YALI0C16797g	-6.93777	-1.96804	4.72306	WT 8% Upregulated
YALI0C16819g	-0.394537	0.115563	0.432039	no_change
YALI0C16841g	-3.22738	-2.43756	0.472574	WT 8% Upregulated
YALI0C16863g	-2.36086	0.137979	1.83701	changed_regulation
YALI0C16885g	-4.40268	-0.0109696	3.64399	changed_regulation
YALI0C16907g	0	0	0	no_change
YALI0C16929g	8.61251	1.84177	-0.696005	WT 0% Upregulated
YALI0C16951g	-1.93888	-1.86539	-0.991866	WT 8% Upregulated
YALI0C16973g	-1.53983	-0.414901	1.10955	no_change
YALI0C16995g	-7.33082	-1.48704	5.95575	WT 8% Upregulated
YALI0C17017g	0	0	0	no_change
YALI0C17039g	-0.107513	-0.524238	-0.416446	no_change
YALI0C17061g	0	0	0	no_change
YALI0C17083g	1.15986	-0.597655	-1.50453	changed_regulation
YALI0C17105g	0	0	0	no_change
YALI0C17127r	0	0	0	no_change
YALI0C17149r	0	0	0	no_change
YALI0C17193g	-0.622417	-0.436396	0.0656885	no_change
YALI0C17215g	0	0	0	no_change
YALI0C17237g	8.072	1.87486	-0.158555	WT 0% Upregulated
YALI0C17259r	0	0	0	no_change
YALI0C17281g	0	0	0	no_change
YALI0C17303g	0	0	0	no_change
YALI0C17325g	-1.87625	-0.37385	0.954822	no_change
YALI0C17347g	-3.7956	-1.81645	1.4222	WT 8% Upregulated
YALI0C17369g	2.13246	-0.687218	-2.75763	changed_regulation
YALI0C17391g	-2.17226	-1.35978	-0.273229	WT 8% Upregulated
YALI0C17413g	0	0	0	no_change
YALI0C17457r	0	0	0	no_change
YALI0C17501g	-0.313232	-1.31011	-0.972045	no_change
YALI0C17523t	0	0	0	no_change
YALI0C17545g	-0.234011	0.243296	0.390259	no_change
YALI0C17567g	2.70912	5.08854	2.3915	WT 0% Upregulated
YALI0C17589g	-1.66988	0.250134	1.61376	changed_regulation
YALI0C17611r	0	0	0	no_change
YALI0C17622r	0	0	0	no_change
YALI0C17633g	0	0	0	no_change
YALI0C17655g	-1.53793	-2.97941	-1.81689	WT 8% Upregulated
YALI0C17677r	0	0	0	no_change
YALI0C17699r	0	0	0	no_change
YALI0C17721r	0	0	0	no_change
YALI0C17743r	0	0	0	no_change
YALI0C17787r	0	0	0	no_change
YALI0C17831g	3.64492	0.802769	-2.82968	changed_regulation
YALI0C17853g	1.85232	-0.116762	-1.22832	no_change
YALI0C17875g	0	0	0	no_change
YALI0C17897g	-0.855567	0.309834	1.0381	no_change
YALI0C17919g	0	0	0	no_change
YALI0C17941g	0.256483	1.53625	1.28208	no_change
YALI0C17963g	0	0.537569	0.537569	no_change
YALI0C17985r	0	0	0	no_change
YALI0C18029g	0	0	0	no_change
YALI0C18051g	-1.69331	-2.97644	-1.22288	WT 8% Upregulated
YALI0C18073g	0.766848	0.550747	-0.228626	no_change
YALI0C18095g	0.0482533	-3.31645	-3.21054	WT 8% Increasing
YALI0C18117g	-1.30409	-0.70457	0.552003	no_change
YALI0C18139g	-0.291048	-0.351779	-0.0786366	no_change
YALI0C18161g	0.199951	-2.53859	-2.6387	WT 8% Increasing
YALI0C18183g	0.456646	1.67448	1.25627	no_change
YALI0C18205g	-0.442968	-0.17641	0.259476	no_change
YALI0C18227g	0.196448	-0.718686	-0.903211	no_change
YALI0C18249g	-0.0939665	0	0.0939665	no_change
YALI0C18263g	-7.86254	-2.23436	1.52821	WT 8% Upregulated
YALI0C18293g	0	-0.0911726	-0.0911726	no_change
YALI0C18315g	-6.94652	-1.9259	2.55886	WT 8% Upregulated
YALI0C18359g	-2.26684	0.845804	2.77879	changed_regulation
YALI0C18381g	-0.221279	-1.3678	-1.11311	no_change
YALI0C18403g	-0.247622	-1.6979	-1.43918	no_change
YALI0C18425g	-0.856684	-1.83458	-1.07812	no_change
YALI0C18447g	-1.69202	-0.557089	0.856461	no_change
YALI0C18469g	-1.57828	-1.50217	-0.0963062	WT 8% Upregulated
YALI0C18475g	-2.20575	0.360719	2.21541	changed_regulation
YALI0C18481g	-1.01378	1.05653	1.70027	changed_regulation
YALI0C18491g	-2.23903	-0.158071	1.47634	no_change
YALI0C18513g	-3.22754	-1.34305	0.71485	WT 8% Upregulated
YALI0C18535g	-0.766905	0.0796543	0.6906	no_change
YALI0C18557g	-1.81232	-2.07277	-0.713895	WT 8% Upregulated
YALI0C18579r	0	0	0	no_change
YALI0C18623g	0.222851	0.75007	0.509063	no_change
YALI0C18645g	-2.82962	-2.01582	-0.836051	WT 8% Upregulated
YALI0C18667g	-0.869547	-0.490514	0.388696	no_change
YALI0C18689g	-0.595908	-0.702794	-0.177928	no_change
YALI0C18711g	-0.148903	1.09729	1.21736	no_change
YALI0C18733g	0.295071	-1.55879	-1.77188	WT 8% Increasing
YALI0C18755g	-0.398904	-1.14522	-0.750492	no_change
YALI0C18777g	1.90825	-1.92718	-3.12522	changed_regulation
YALI0C18799g	3.10507	-0.413778	-2.2966	changed_regulation
YALI0C18821g	-0.436077	-0.666727	-0.356489	no_change
YALI0C18832r	0	0	0	no_change
YALI0C18843r	0	0	0	no_change
YALI0C18887r	0	0	0	no_change
YALI0C18931r	0	0	0	no_change
YALI0C18975g	-0.511748	-0.166729	0.293167	no_change
YALI0C18997g	0.686686	-0.509158	-1.15461	no_change
YALI0C19019g	0	0	0	no_change
YALI0C19041g	-2.091	-0.100941	1.89109	changed_regulation
YALI0C19063g	-1.84267	-2.45148	-0.56754	WT 8% Upregulated
YALI0C19085g	-0.250669	-0.705323	-0.514407	no_change
YALI0C19096g	1.47146	-0.996613	-2.10982	changed_regulation
YALI0C19107g	2.44118	2.50357	0.267073	WT 0% Upregulated
YALI0C19129g	0.0413136	-0.835813	-0.852737	no_change
YALI0C19151g	-5.04336	-2.22646	2.70858	WT 8% Upregulated
YALI0C19173r	0	0	0	no_change
YALI0C19195g	0.17719	1.77085	1.56616	WT 0% Increasing
YALI0C19217g	-1.13711	0.191573	1.00786	no_change
YALI0C19239g	0	0	0	no_change
YALI0C19261g	-0.536509	-1.07759	-0.579502	no_change
YALI0C19283g	-1.53435	-0.332341	0.899388	no_change
YALI0C19305g	0	0	0	no_change
YALI0C19316g	0	0	0	no_change
YALI0C19338g	-1.84	1.28836	2.4146	changed_regulation
YALI0C19360g	0	0	0	no_change
YALI0C19382g	-2.00585	-0.0879033	1.15937	no_change
YALI0C19404g	-0.355591	-0.251702	0.106194	no_change
YALI0C19426g	0.426286	-1.73972	-2.05476	WT 8% Increasing
YALI0C19448g	0.0214758	-0.414657	-0.432465	no_change
YALI0C19470r	0	0	0	no_change
YALI0C19514r	0	0	0	no_change
YALI0C19536r	0	0	0	no_change
YALI0C19558g	0.423193	0	-0.423193	no_change
YALI0C19580g	-2.01765	-0.120884	1.08668	no_change
YALI0C19602g	-2.57168	-1.70323	0.175382	WT 8% Upregulated
YALI0C19613g	0	0	0	no_change
YALI0C19624g	-0.884999	1.3404	2.12051	WT 0% Increasing
YALI0C19646g	0	0	0	no_change
YALI0C19668g	0.235016	1.40467	1.2625	no_change
YALI0C19682g	0.110088	-3.3966	-3.39936	WT 8% Increasing
YALI0C19690g	0	0	0	no_change
YALI0C19712g	-1.24919	0.184179	1.39832	no_change
YALI0C19734g	0.0779063	-0.469491	-0.510848	no_change
YALI0C19756g	-0.197447	-0.135056	0.0644596	no_change
YALI0C19778g	0.873966	-0.768959	-1.55797	changed_regulation
YALI0C19800g	-1.42329	-1.57269	-0.363227	WT 8% Upregulated
YALI0C19822g	3.85114	1.54848	0.0323833	WT 0% Upregulated
YALI0C19844g	0.900694	1.92137	1.08677	no_change
YALI0C19866g	-0.104955	6.26662	6.33523	WT 0% Increasing
YALI0C19888g	0	0	0	no_change
YALI0C19899g	0	0	0	no_change
YALI0C19943g	-1.09294	0	1.09294	no_change
YALI0C19965g	-0.0825052	-0.414526	-0.340322	no_change
YALI0C19987g	0.407538	0.50359	0.13421	no_change
YALI0C20009r	0	0	0	no_change
YALI0C20053g	-5.70115	-1.58583	1.92885	WT 8% Upregulated
YALI0C20060g	0	0	0	no_change
YALI0C20066g	-0.85734	0.2685	0.685256	no_change
YALI0C20075g	0.952981	-2.10658	-2.86227	WT 8% Increasing
YALI0C20097g	1.14082	0.909615	0.116109	no_change
YALI0C20119g	-1.99257	0.811894	2.28806	changed_regulation
YALI0C20141g	-4.25414	-1.26592	2.16574	WT 8% Upregulated
YALI0C20163r	0	0	0	no_change
YALI0C20207g	-0.347018	-0.164925	0.16746	no_change
YALI0C20229g	0	0	0	no_change
YALI0C20251g	0	0	0	no_change
YALI0C20265g	-11.0636	-3.10285	1.84834	WT 8% Upregulated
YALI0C20273g	0	0	0	no_change
YALI0C20295g	1.58124	1.54137	0.149653	WT 0% Upregulated
YALI0C20317g	1.69477	-0.0673897	-0.903301	no_change
YALI0C20339g	-0.43828	0.324581	0.648212	no_change
YALI0C20361g	-0.914337	-0.253899	0.677184	no_change
YALI0C20383g	0	0	0	no_change
YALI0C20405g	-1.78962	0.527332	1.37998	no_change
YALI0C20427g	0.124945	-0.172003	-0.271004	no_change
YALI0C20449g	-1.64	0.735803	2.05562	changed_regulation
YALI0C20471g	0	0	0	no_change
YALI0C20493r	0	0	0	no_change
YALI0C20537r	0	0	0	no_change
YALI0C20581r	0	0	0	no_change
YALI0C20625g	-0.64158	1.35704	1.75509	WT 0% Increasing
YALI0C20647g	-2.74774	-1.12619	1.42142	WT 8% Upregulated
YALI0C20669g	3.5387	1.12726	-2.39074	WT 0% Upregulated
YALI0C20691g	-0.657023	0.158486	0.641865	no_change
YALI0C20713g	0	0	0	no_change
YALI0C20735g	0.622754	0.394528	-0.0153748	no_change
YALI0C20757g	-1.93208	-0.221599	1.33273	no_change
YALI0C20779g	0	0	0	no_change
YALI0C20801g	0	0	0	no_change
YALI0C20823g	0	0	0	no_change
YALI0C20834r	0	0	0	no_change
YALI0C20845r	0	0	0	no_change
YALI0C20889g	-0.861739	-2.85704	-1.87709	WT 8% Increasing
YALI0C20911g	2.47702	4.32631	1.72184	WT 0% Upregulated
YALI0C20922r	0	0	0	no_change
YALI0C20933g	-3.60225	-2.10739	0.9449	WT 8% Upregulated
YALI0C20955g	1.63714	0.127136	-1.50887	changed_regulation
YALI0C20977g	-4.81279	-2.28528	0.413567	WT 8% Upregulated
YALI0C20999g	-0.7008	-0.181724	0.465653	no_change
YALI0C21021g	-0.333538	2.02447	2.18157	WT 0% Increasing
YALI0C21043g	0.411645	1.53179	1.28996	no_change
YALI0C21065g	1.89319	0.816679	-0.337628	no_change
YALI0C21087g	0.581187	1.87431	1.38285	no_change
YALI0C21109g	0.230267	-1.95192	-2.16842	WT 8% Increasing
YALI0C21131g	1.10544	0.177426	-0.860576	no_change
YALI0C21153g	0	0	0	no_change
YALI0C21186g	0.477863	1.10715	0.617165	no_change
YALI0C21219g	0	0	0	no_change
YALI0C21252g	-1.78803	-1.53368	-0.221019	WT 8% Upregulated
YALI0C21274g	-1.11198	-0.906553	-0.344467	no_change
YALI0C21296g	3.61464	-1.38037	-4.39174	changed_regulation
YALI0C21318g	-3.05206	-1.08565	1.90221	WT 8% Upregulated
YALI0C21340g	-1.60842	-1.0001	0.152653	WT 8% Upregulated
YALI0C21362g	-3.13879	-3.23208	-0.214858	WT 8% Upregulated
YALI0C21384g	0	0	0	no_change
YALI0C21406g	0	-1.18538	-1.18538	no_change
YALI0C21428g	1.4299	-0.70514	-1.53225	changed_regulation
YALI0C21450g	-3.86819	-0.747083	1.47909	no_change
YALI0C21472g	-1.8429	-1.16664	-0.415231	WT 8% Upregulated
YALI0C21494g	-1.80653	0.856738	2.62477	changed_regulation
YALI0C21516g	5.23697	2.25016	-0.805778	WT 0% Upregulated
YALI0C21538g	-1.2368	1.75275	2.9701	changed_regulation
YALI0C21560g	1.02858	0.63037	-0.123014	no_change
YALI0C21571r	0	0	0	no_change
YALI0C21582g	-4.85206	-2.10419	2.5715	WT 8% Upregulated
YALI0C21604g	-0.385071	1.75731	1.99785	WT 0% Increasing
YALI0C21626g	0.773282	-1.41726	-1.9308	WT 8% Increasing
YALI0C21648g	-1.04406	-1.19617	-0.558062	WT 8% Upregulated
YALI0C21670g	0	0	0	no_change
YALI0C21692g	-0.760231	-0.458708	-0.00875795	no_change
YALI0C21714r	0	0	0	no_change
YALI0C21736g	0	0	0	no_change
YALI0C21758g	2.64502	0.211082	-2.18102	changed_regulation
YALI0C21780g	0.668164	-1.57776	-1.93174	WT 8% Increasing
YALI0C21789g	1.53925	-1.79292	-2.59585	changed_regulation
YALI0C21802g	-0.755	0.652686	1.35757	no_change
YALI0C21824g	-0.467972	-1.14307	-0.722344	no_change
YALI0C21846g	0.824838	-0.849095	-1.1664	no_change
YALI0C21868g	0.75149	-0.93308	-1.37427	no_change
YALI0C21890g	0.034561	-1.363	-1.37386	no_change
YALI0C21912g	2.54291	0.576726	-0.410697	no_change
YALI0C21934g	1.50511	0.998896	-0.492801	no_change
YALI0C21956g	-0.646684	-0.660775	-0.390033	no_change
YALI0C21978g	-2.66784	-1.23002	1.04454	WT 8% Upregulated
YALI0C22000g	-1.21312	1.54662	2.14709	changed_regulation
YALI0C22022g	0.102553	-1.45271	-1.49516	no_change
YALI0C22044g	-1.56523	-2.88865	-1.53438	WT 8% Upregulated
YALI0C22066g	0.164961	-0.775782	-0.872936	no_change
YALI0C22088g	2.39043	2.31613	0.00865302	WT 0% Upregulated
YALI0C22121g	-0.340574	-1.67059	-1.45806	no_change
YALI0C22143g	-2.90803	-0.630374	1.76382	changed_regulation
YALI0C22165g	0.361951	1.63501	1.21774	no_change
YALI0C22187g	-0.470109	-0.759311	-0.275289	no_change
YALI0C22209g	-0.299809	-1.82593	-1.53732	WT 8% Increasing
YALI0C22231g	-1.37146	-0.621212	0.314499	no_change
YALI0C22253g	0.776335	0.238421	-0.504649	no_change
YALI0C22275g	-1.9127	-1.53756	-0.344197	WT 8% Upregulated
YALI0C22297g	0	0	0	no_change
YALI0C22319g	0.567467	1.58982	1.05786	no_change
YALI0C22341g	-1.52322	1.47293	2.40007	changed_regulation
YALI0C22363g	0	0	0	no_change
YALI0C22385g	0.461102	-0.904271	-1.22849	no_change
YALI0C22394g	-8.56904	-1.32781	2.53732	WT 8% Upregulated
YALI0C22407g	0	0	0	no_change
YALI0C22417g	0	0	0	no_change
YALI0C22462g	-3.74988	-0.825948	2.16393	changed_regulation
YALI0C22484g	-0.132571	-0.981466	-0.815416	no_change
YALI0C22506g	-1.47538	-4.70346	-3.17508	WT 8% Upregulated
YALI0C22528g	-0.444736	-1.43981	-0.986831	no_change
YALI0C22550g	-0.107672	-1.02203	-0.915792	no_change
YALI0C22572g	-2.98761	0.755316	2.5304	changed_regulation
YALI0C22594g	-0.0260307	-0.498338	-0.475641	no_change
YALI0C22616g	-0.316817	0.107282	0.361347	no_change
YALI0C22638g	0	0	0	no_change
YALI0C22660g	-0.38022	0.391147	0.749531	no_change
YALI0C22682g	-0.542853	-1.85292	-1.35855	no_change
YALI0C22704g	-0.9054	-0.802196	0.0485438	no_change
YALI0C22719g	-0.577543	-4.31733	-3.70431	WT 8% Increasing
YALI0C22726g	-0.97007	0.531469	1.37008	no_change
YALI0C22748g	4.73781	-1.06727	-5.59357	changed_regulation
YALI0C22770g	-0.262418	0.698228	0.939731	no_change
YALI0C22792g	-0.905344	0.037192	0.878139	no_change
YALI0C22803r	0	0	0	no_change
YALI0C22814r	0	0	0	no_change
YALI0C22836g	12.6972	1.35867	-1.27103	WT 0% Upregulated
YALI0C22858g	0.434757	-1.61788	-1.92009	WT 8% Increasing
YALI0C22880g	1.07202	-0.834212	-1.80838	changed_regulation
YALI0C22902g	0	0	0	no_change
YALI0C22924g	-1.81657	-1.02609	0.814052	WT 8% Upregulated
YALI0C22946g	-3.55635	-0.549494	1.93077	changed_regulation
YALI0C22968g	-0.236267	1.60298	1.75191	WT 0% Increasing
YALI0C22990g	-1.13523	-1.46195	-0.459431	WT 8% Upregulated
YALI0C23012r	0	0	0	no_change
YALI0C23034g	-0.0910298	-0.446027	-0.365607	no_change
YALI0C23056g	0.560779	-0.578823	-1.03716	no_change
YALI0C23078g	-0.112317	1.79972	1.85843	WT 0% Increasing
YALI0C23100g	-1.1695	-0.0594442	0.761686	no_change
YALI0C23122g	1.83429	1.36298	-0.337469	WT 0% Upregulated
YALI0C23144g	-2.20051	-0.984887	1.11328	no_change
YALI0C23166g	0.459704	-0.907711	-1.32817	no_change
YALI0C23188g	1.62118	1.5286	-0.0644433	WT 0% Upregulated
YALI0C23210g	1.90514	-1.72177	-3.30884	changed_regulation
YALI0C23224g	0.785017	0.928456	0.0309856	no_change
YALI0C23232g	1.14838	-0.535916	-1.48536	no_change
YALI0C23254g	0	0	0	no_change
YALI0C23276g	-3.03628	0.34661	2.19148	changed_regulation
YALI0C23298g	-0.042773	-0.769492	-0.741872	no_change
YALI0C23320g	1.37897	-0.54357	-1.89145	changed_regulation
YALI0C23342g	-0.581855	-2.25381	-1.47095	no_change
YALI0C23364g	-0.3786	2.25631	2.57046	WT 0% Increasing
YALI0C23379g	-1.67936	0.0515875	0.982526	no_change
YALI0C23386g	1.38395	-0.824168	-1.6533	changed_regulation
YALI0C23408g	2.95991	-0.539487	-1.76278	changed_regulation
YALI0C23430g	0.101747	-0.454835	-0.515995	no_change
YALI0C23452g	-2.04139	-0.801943	0.464287	no_change
YALI0C23474g	0	0	0	no_change
YALI0C23496g	0.629124	0.535878	0.154212	no_change
YALI0C23518g	0	0	0	no_change
YALI0C23540g	1.56418	1.78962	0.238808	WT 0% Upregulated
YALI0C23562g	-1.29485	0.39792	1.53222	changed_regulation
YALI0C23584g	0	0	0	no_change
YALI0C23617g	2.80599	-0.152131	-1.87184	changed_regulation
YALI0C23639g	-2.16427	-1.51042	0.175442	WT 8% Upregulated
YALI0C23661g	-1.42031	-0.462944	0.848607	no_change
YALI0C23683g	0.244841	-0.395859	-0.62352	no_change
YALI0C23705g	3.84469	1.71457	-1.12516	WT 0% Upregulated
YALI0C23727g	2.47189	0.883006	-0.387581	no_change
YALI0C23749g	-0.337681	-0.800903	-0.489681	no_change
YALI0C23771g	-0.776863	-2.73619	-2.04619	WT 8% Increasing
YALI0C23793g	0.240773	0.0367983	-0.185897	no_change
YALI0C23815g	4.46903	1.03943	-3.15909	WT 0% Upregulated
YALI0C23837g	-0.399911	-0.817562	-0.549241	no_change
YALI0C23859g	-5.56534	1.4712	5.22454	changed_regulation
YALI0C23881g	-0.799584	-1.0362	-0.206192	no_change
YALI0C23903g	-0.457015	2.10373	2.40523	WT 0% Increasing
YALI0C23925g	-0.0309285	-0.677621	-0.621685	no_change
YALI0C23947g	-0.229187	1.20655	1.36679	no_change
YALI0C23969g	0.663826	2.41368	1.68234	WT 0% Increasing
YALI0C23991g	-2.84046	0.834498	2.30969	changed_regulation
YALI0C24013g	-2.89492	-2.65329	0.274877	WT 8% Upregulated
YALI0C24035g	0	-0.553273	-0.553273	no_change
YALI0C24057g	1.71289	-0.261405	-1.17504	no_change
YALI0C24079g	-0.0774789	-2.18875	-2.00371	WT 8% Increasing
YALI0C24101g	-0.388147	2.44569	2.7194	WT 0% Increasing
YALI0C24123g	-1.11474	-0.296187	0.796932	no_change
YALI0C24145g	-1.48064	1.2664	2.31293	changed_regulation
YALI0C24167g	-0.466548	-0.438701	0.0327584	no_change
YALI0C24189g	-0.17352	-0.603226	-0.4755	no_change
YALI0C24211g	-0.535178	-0.0571103	0.480002	no_change
YALI0C24233g	1.36888	0.567504	-0.283976	no_change
YALI0C24255g	-0.682121	0.0231337	0.673174	no_change
YALI0C24277g	-0.127721	-1.43748	-1.26147	no_change
YALI0C24299g	-0.262494	-1.61583	-1.34769	no_change
YALI0C24321g	1.30383	1.37341	0.0262411	WT 0% Upregulated
YALI0C24332g	-0.80465	0.571993	1.31744	no_change
YALI0C24354g	-0.88026	0.461755	1.25434	no_change
YALI0C24376g	-3.67485	-1.83977	1.50813	WT 8% Upregulated
YALI0C24398g	-2.15788	-0.280902	0.933959	no_change
YALI0C24420g	1.43015	1.32996	0.0260541	WT 0% Upregulated
YALI0C24442g	0	0	0	no_change
YALI0C24442r	0	0	0	no_change
YALI0D00099r	0	0	0	no_change
YALI0D00110g	0	0	0	no_change
YALI0D00132g	-1.51259	1.2351	2.43266	changed_regulation
YALI0D00154g	10.2961	1.14315	-3.17983	WT 0% Upregulated
YALI0D00176g	-1.31264	0.293431	1.31374	no_change
YALI0D00198g	-1.89266	-0.171283	1.70122	changed_regulation
YALI0D00220g	0.358912	0.49243	0.292472	no_change
YALI0D00231g	0.313595	1.17017	0.964138	no_change
YALI0D00253g	-1.73832	-1.44854	0.211121	WT 8% Upregulated
YALI0D00275g	-0.847496	0.199071	1.02415	no_change
YALI0D00297g	0.0279068	-1.90622	-1.90188	WT 8% Increasing
YALI0D00319g	-0.102865	-0.478697	-0.380426	no_change
YALI0D00341g	0	0	0	no_change
YALI0D00363g	0	0	0	no_change
YALI0D00385g	0.354867	1.49996	1.25203	no_change
YALI0D00407g	-2.0611	-2.39682	-0.984697	WT 8% Upregulated
YALI0D00429g	0.730833	0.544587	0.121387	no_change
YALI0D00451g	-4.98243	1.36905	3.58208	changed_regulation
YALI0D00473g	-0.416118	-1.14975	-0.748826	no_change
YALI0D00495g	5.77157	6.20889	1.05504	WT 0% Upregulated
YALI0D00517r	0	0	0	no_change
YALI0D00539g	0.151972	-0.148267	-0.262612	no_change
YALI0D00561g	0.35373	-1.53211	-1.77741	WT 8% Increasing
YALI0D00583g	0.215594	1.07717	0.877394	no_change
YALI0D00605g	1.85444	1.39051	-0.0918637	WT 0% Upregulated
YALI0D00627g	-0.0932743	1.92567	1.91757	WT 0% Increasing
YALI0D00649g	0.514796	1.66055	1.36168	no_change
YALI0D00671g	-0.289785	-0.829314	-0.650878	no_change
YALI0D00693g	0.211366	0.459571	0.247642	no_change
YALI0D00715g	-0.890861	-2.23783	-1.32586	no_change
YALI0D00737g	0.550703	-1.79259	-2.10261	WT 8% Increasing
YALI0D00759g	-3.69259	-0.584214	2.72811	changed_regulation
YALI0D00781g	-0.532362	-1.37723	-0.93478	no_change
YALI0D00803g	-0.657427	0.023332	0.622285	no_change
YALI0D00825g	2.73939	1.13724	-0.757541	WT 0% Upregulated
YALI0D00847g	0.177325	-0.660445	-0.811442	no_change
YALI0D00869g	0	0	0	no_change
YALI0D00891g	0.0556007	-1.69829	-1.66952	WT 8% Increasing
YALI0D00913g	1.34504	0.47754	-0.758148	no_change
YALI0D00935g	-1.10255	-0.254148	0.718018	no_change
YALI0D00957g	1.17694	-0.669157	-1.53238	changed_regulation
YALI0D00979g	-0.936484	-1.17172	-0.393471	no_change
YALI0D01001g	0.335555	-1.60424	-1.74131	WT 8% Increasing
YALI0D01023g	0	0	0	no_change
YALI0D01045g	-0.183222	1.87063	1.97848	WT 0% Increasing
YALI0D01067g	-1.75131	-1.65075	-0.16785	WT 8% Upregulated
YALI0D01089g	1.03735	2.02321	0.922793	WT 0% Upregulated
YALI0D01111g	-13.7168	-3.23026	2.25263	WT 8% Upregulated
YALI0D01133g	1.0185	-0.0967678	-1.05192	no_change
YALI0D01155g	1.44703	-1.11231	-1.94238	changed_regulation
YALI0D01177g	0.261966	-0.572404	-0.764834	no_change
YALI0D01199g	1.62834	0.629451	-0.266728	no_change
YALI0D01221g	0.778586	0.130382	-0.539792	no_change
YALI0D01243g	5.66995	1.13182	-1.46155	WT 0% Upregulated
YALI0D01265g	3.24861	-0.141011	-1.54328	changed_regulation
YALI0D01287g	2.26156	1.98081	0.209623	WT 0% Upregulated
YALI0D01309g	0.327345	-0.117216	-0.438312	no_change
YALI0D01331g	0.258297	1.27717	1.04244	no_change
YALI0D01353g	-2.05374	-0.914992	0.658597	no_change
YALI0D01375g	0.109535	1.70178	1.65642	WT 0% Increasing
YALI0D01419g	-0.639697	1.28605	1.78387	WT 0% Increasing
YALI0D01441g	-0.436456	1.497	1.78317	WT 0% Increasing
YALI0D01463g	-2.16938	-0.576695	1.59323	changed_regulation
YALI0D01485g	2.2078	-0.291563	-1.57569	changed_regulation
YALI0D01507g	0	0	0	no_change
YALI0D01529g	0.816761	1.38104	0.605222	no_change
YALI0D01551g	0	0	0	no_change
YALI0D01573g	-2.0808	1.18305	3.13231	changed_regulation
YALI0D01606g	-0.0174461	1.62677	1.63118	WT 0% Increasing
YALI0D01628g	0.190359	-0.0375022	-0.15627	no_change
YALI0D01650r	0	0	0	no_change
YALI0D01694g	-1.44782	-0.390032	0.597783	no_change
YALI0D01716g	1.32843	4.2619	2.49801	WT 0% Upregulated
YALI0D01738g	4.22855	1.15167	-1.33696	WT 0% Upregulated
YALI0D01760g	0.737388	-0.311265	-0.805784	no_change
YALI0D01782g	2.3113	-1.36807	-3.15072	changed_regulation
YALI0D01804g	-0.219393	-1.68641	-1.4538	no_change
YALI0D01826r	0	0	0	no_change
YALI0D01848r	0	0	0	no_change
YALI0D01892g	0.795825	0.114327	-0.50606	no_change
YALI0D01914g	-0.274194	-0.039534	0.222332	no_change
YALI0D01936g	0.267737	0.247154	-0.0432828	no_change
YALI0D01958g	0	0	0	no_change
YALI0D01980g	-6.24423	-1.13883	1.25879	WT 8% Upregulated
YALI0D02002g	-1.106	-0.336896	0.396333	no_change
YALI0D02024g	0.0981837	0.906563	0.791124	no_change
YALI0D02046g	-4.42037	1.04448	3.12547	changed_regulation
YALI0D02068g	-1.75631	-0.187336	1.41958	no_change
YALI0D02079g	2.90484	-0.725256	-3.54659	changed_regulation
YALI0D02101g	-0.300508	-0.950518	-0.658329	no_change
YALI0D02123g	0.0776716	0.508089	0.405577	no_change
YALI0D02145g	0.717301	0.432339	-0.199034	no_change
YALI0D02167g	-1.713	1.23492	2.03877	changed_regulation
YALI0D02189g	0	0.0383305	0.0383305	no_change
YALI0D02211t	0	0	0	no_change
YALI0D02233g	-1.23481	-0.160562	0.985686	no_change
YALI0D02255g	-1.48002	0.0780238	1.35861	no_change
YALI0D02277g	1.01519	0.457163	-0.215374	no_change
YALI0D02299g	-0.323201	-0.123056	0.203646	no_change
YALI0D02321g	-1.62073	-0.83984	0.797335	no_change
YALI0D02343g	-0.802114	0.279146	1.05562	no_change
YALI0D02365g	-0.331046	0.0317017	0.285639	no_change
YALI0D02387g	-0.92411	-0.0303614	0.867167	no_change
YALI0D02409g	0	0	0	no_change
YALI0D02431g	-0.593527	-1.52195	-0.838747	no_change
YALI0D02453g	0	0	0	no_change
YALI0D02475g	-3.68452	-1.94449	0.411689	WT 8% Upregulated
YALI0D02497g	4.20632	-0.114706	-2.15893	changed_regulation
YALI0D02519g	0.915985	0.743407	-0.144089	no_change
YALI0D02541t	0	0	0	no_change
YALI0D02563g	-1.0893	1.80595	2.80074	changed_regulation
YALI0D02585g	-3.10176	-2.1833	0.939727	WT 8% Upregulated
YALI0D02607g	-2.0559	-2.63206	-1.23718	WT 8% Upregulated
YALI0D02629g	3.93452	1.20026	-2.73571	WT 0% Upregulated
YALI0D02651g	-0.492626	-3.30505	-2.79336	WT 8% Increasing
YALI0D02673g	0.555383	-0.429751	-0.909279	no_change
YALI0D02695g	6.43501	4.77275	-1.29735	WT 0% Upregulated
YALI0D02717g	-1.50068	-2.80591	-1.696	WT 8% Upregulated
YALI0D02739g	1.41074	0.275266	-1.08276	no_change
YALI0D02761g	-4.69616	-0.120284	3.0174	changed_regulation
YALI0D02783g	0.948129	-2.23896	-2.88977	WT 8% Increasing
YALI0D02805g	0.0820819	0.223	0.168623	no_change
YALI0D02827g	-0.198554	-0.382463	-0.176145	no_change
YALI0D02849g	1.6771	0.372172	-1.21777	no_change
YALI0D02871g	-1.22881	-1.13344	-0.0433376	WT 8% Upregulated
YALI0D02893g	0.401555	-0.301386	-0.632023	no_change
YALI0D02915g	0.0434765	0.364499	0.31582	no_change
YALI0D02937g	-0.901063	-2.50843	-1.67973	WT 8% Increasing
YALI0D02959g	-0.0682844	-0.0631549	0.00296496	no_change
YALI0D02981g	-0.653394	0	0.653394	no_change
YALI0D02995g	0.162098	0.936525	0.783286	no_change
YALI0D03025r	0	0	0	no_change
YALI0D03069g	1.2271	-1.00166	-1.70295	changed_regulation
YALI0D03091g	-0.0201885	-1.12054	-1.09759	no_change
YALI0D03113g	-1.21579	-0.229252	0.917795	no_change
YALI0D03135g	5.85205	0.890914	-2.08822	changed_regulation
YALI0D03157g	1.12612	-0.519572	-1.47881	no_change
YALI0D03179g	2.83251	0.760426	-1.47257	no_change
YALI0D03201r	0	0	0	no_change
YALI0D03245g	6.33356	2.92516	-0.109014	WT 0% Upregulated
YALI0D03267g	0.521505	-1.40882	-1.89123	WT 8% Increasing
YALI0D03289t	0	0	0	no_change
YALI0D03311g	0	0	0	no_change
YALI0D03333g	-3.83446	-3.31477	0.681048	WT 8% Upregulated
YALI0D03355g	-0.604477	-0.713237	-0.290629	no_change
YALI0D03399g	-0.0882491	0.133659	0.210434	no_change
YALI0D03421r	0	0	0	no_change
YALI0D03465g	-0.193899	4.02738	4.14342	WT 0% Increasing
YALI0D03480g	-1.53273	0.489169	1.49806	no_change
YALI0D03509g	-2.06103	-0.939599	0.856506	no_change
YALI0D03531g	-1.45798	-0.314939	0.937435	no_change
YALI0D03575g	0.577874	0.753156	0.19169	no_change
YALI0D03597g	2.43291	1.59124	-0.688466	WT 0% Upregulated
YALI0D03619g	-2.9475	-2.74927	-0.200918	WT 8% Upregulated
YALI0D03641g	-1.76929	0.512944	1.85021	changed_regulation
YALI0D03663g	-0.860272	-1.3341	-0.587591	no_change
YALI0D03696g	0	0	0	no_change
YALI0D03718g	-1.07852	-0.80291	0.225176	no_change
YALI0D03740g	-15.0315	2.69816	10.9082	changed_regulation
YALI0D03762g	-0.982306	-0.123595	0.663504	no_change
YALI0D03784g	1.92284	-0.660511	-2.40121	changed_regulation
YALI0D03806r	0	0	0	no_change
YALI0D03850r	0	0	0	no_change
YALI0D03888g	-1.49388	-0.692415	0.746972	no_change
YALI0D03916g	-0.354754	-0.928392	-0.559268	no_change
YALI0D03938g	-0.974655	-1.67254	-1.02838	no_change
YALI0D03949g	0.597203	-0.996744	-1.53988	changed_regulation
YALI0D03960g	2.17014	-0.908037	-2.43997	changed_regulation
YALI0D03982g	-1.60075	-0.573245	0.957815	no_change
YALI0D04004g	-1.3122	-1.06577	-0.317729	WT 8% Upregulated
YALI0D04026g	0.940626	-1.23121	-2.07225	WT 8% Increasing
YALI0D04048g	0.707027	0.98648	0.221063	no_change
YALI0D04070g	-1.39254	-0.331043	0.966822	no_change
YALI0D04092g	-7.14384	0.348001	3.2495	changed_regulation
YALI0D04114g	-0.404619	-1.48293	-1.15972	no_change
YALI0D04136g	2.21817	1.4147	-0.700571	WT 0% Upregulated
YALI0D04158g	0.0520854	1.68868	1.61936	WT 0% Increasing
YALI0D04180g	-0.0226961	0	0.0226961	no_change
YALI0D04202g	0.539034	0.451303	-0.0823519	no_change
YALI0D04224g	-2.87851	-2.95329	-0.351437	WT 8% Upregulated
YALI0D04246g	-1.21156	0.240972	1.3925	no_change
YALI0D04268g	-4.50006	-3.76392	0.767347	WT 8% Upregulated
YALI0D04290g	-0.455692	-2.00661	-1.38856	no_change
YALI0D04312g	0.468264	1.10493	0.530874	no_change
YALI0D04334g	-0.0373816	-1.53363	-1.47565	no_change
YALI0D04356g	0	0	0	no_change
YALI0D04378g	-0.0545474	1.42979	1.45931	no_change
YALI0D04400g	-0.82336	0.46023	1.15033	no_change
YALI0D04422g	-0.921773	0.921044	1.56612	changed_regulation
YALI0D04444g	-0.395337	-0.203183	0.161868	no_change
YALI0D04466g	1.20643	1.06058	0.0274949	WT 0% Upregulated
YALI0D04488g	-0.202168	2.52546	2.62402	WT 0% Increasing
YALI0D04510g	-0.314357	0.341957	0.563997	no_change
YALI0D04532r	0	0	0	no_change
YALI0D04554g	-0.516067	1.82237	2.22639	WT 0% Increasing
YALI0D04576g	0	0	0	no_change
YALI0D04598g	0	0	0	no_change
YALI0D04631r	0	0	0	no_change
YALI0D04675r	0	0	0	no_change
YALI0D04697g	-0.234629	-0.948424	-0.695674	no_change
YALI0D04719g	0.251898	-0.166706	-0.408475	no_change
YALI0D04741g	0.0230754	1.86145	1.8231	WT 0% Increasing
YALI0D04763g	1.29594	-1.09369	-1.66463	changed_regulation
YALI0D04785g	-1.37869	0.779189	2.07675	changed_regulation
YALI0D04807g	0.226377	-0.683385	-0.880582	no_change
YALI0D04829g	-0.787329	-0.124959	0.652858	no_change
YALI0D04840r	0	0	0	no_change
YALI0D04851g	-12.7441	-4.22436	1.69139	WT 8% Upregulated
YALI0D04873g	-7.36108	-2.28029	4.23645	WT 8% Upregulated
YALI0D04884g	-3.99193	-2.15755	-0.31469	WT 8% Upregulated
YALI0D04895g	-0.746362	0.294553	0.931832	no_change
YALI0D04917g	-0.688516	-0.910573	-0.233529	no_change
YALI0D04939g	1.0539	-1.81898	-2.71081	changed_regulation
YALI0D04961g	-2.30517	-3.05213	-1.12573	WT 8% Upregulated
YALI0D04983g	1.05107	3.09571	1.95704	WT 0% Upregulated
YALI0D05005g	-3.62004	-1.46532	1.03975	WT 8% Upregulated
YALI0D05041g	-3.56159	0.473381	3.87666	changed_regulation
YALI0D05049g	-1.4843	0.0893459	1.47158	no_change
YALI0D05071g	-1.06926	-0.756642	0.217128	no_change
YALI0D05093g	-0.235589	0.24556	0.426988	no_change
YALI0D05115r	0	0	0	no_change
YALI0D05137g	-1.22565	0.427267	1.12331	no_change
YALI0D05159g	-0.980014	-0.548962	0.408738	no_change
YALI0D05181g	-0.876141	0.171338	1.00356	no_change
YALI0D05203g	0	0	0	no_change
YALI0D05225r	0	0	0	no_change
YALI0D05247g	-0.634268	0.0625624	0.542135	no_change
YALI0D05269g	0.285543	1.6912	1.41765	no_change
YALI0D05291g	0.538349	1.73122	1.36269	no_change
YALI0D05313g	-1.29768	-0.0875159	0.735744	no_change
YALI0D05335g	1.30919	0.408186	-0.839272	no_change
YALI0D05357g	-0.890218	-1.48944	-0.685173	no_change
YALI0D05379g	-1.59736	0.278273	1.63416	changed_regulation
YALI0D05401g	0	0	0	no_change
YALI0D05423r	0	0	0	no_change
YALI0D05445r	0	0	0	no_change
YALI0D05467g	0.443884	-1.70606	-1.95777	WT 8% Increasing
YALI0D05489g	1.14395	-1.02342	-1.9195	changed_regulation
YALI0D05511g	0.697816	-1.915	-2.48839	WT 8% Increasing
YALI0D05533g	-2.62667	-3.67463	-1.52997	WT 8% Upregulated
YALI0D05547g	-2.68842	-0.513792	1.66387	changed_regulation
YALI0D05577g	-0.417867	-0.716953	-0.316564	no_change
YALI0D05599g	0.105072	1.04896	0.955642	no_change
YALI0D05621g	-1.65849	-0.187584	0.852743	no_change
YALI0D05632g	0	0	0	no_change
YALI0D05660r	0	0	0	no_change
YALI0D05665g	-1.04605	0.364533	1.33815	no_change
YALI0D05676g	-5.0185	-2.19529	0.463022	WT 8% Upregulated
YALI0D05687g	-1.93018	-1.57151	0.361092	WT 8% Upregulated
YALI0D05697g	0.256324	-1.87239	-1.95797	WT 8% Increasing
YALI0D05731g	2.75633	-0.163546	-2.08216	changed_regulation
YALI0D05753g	1.64021	0.45618	-0.99065	no_change
YALI0D05775g	-1.42262	-0.664473	0.506527	no_change
YALI0D05797g	3.36395	1.54061	-1.67942	WT 0% Upregulated
YALI0D05819g	0	0	0	no_change
YALI0D05841g	-2.19645	-2.35806	-0.450298	WT 8% Upregulated
YALI0D05863g	-0.790498	1.57791	1.98333	WT 0% Increasing
YALI0D05885r	0	0	0	no_change
YALI0D05929g	-0.103655	0.413457	0.468952	no_change
YALI0D05951g	0	0	0	no_change
YALI0D05973g	0	0	0	no_change
YALI0D05995g	-0.416443	1.71967	1.99032	WT 0% Increasing
YALI0D06017g	1.76335	0.280023	-1.47816	no_change
YALI0D06039g	3.60886	4.7971	1.10368	WT 0% Upregulated
YALI0D06061g	-2.23036	-3.00518	-1.14053	WT 8% Upregulated
YALI0D06083g	-2.35679	-0.0734919	1.05903	no_change
YALI0D06105r	0	0	0	no_change
YALI0D06149g	12.0875	2.06156	-1.82229	WT 0% Upregulated
YALI0D06171g	0.216156	0.857917	0.568525	no_change
YALI0D06193g	-2.06379	-0.133482	1.29206	no_change
YALI0D06215g	-1.6039	-0.647808	0.833464	no_change
YALI0D06237g	-0.536122	0.939477	1.41782	no_change
YALI0D06259g	-1.6762	-0.997966	0.470454	no_change
YALI0D06281g	-0.24399	1.23589	1.42585	no_change
YALI0D06303g	-2.52677	1.71846	3.34603	changed_regulation
YALI0D06325g	-1.66405	-0.474851	0.767854	no_change
YALI0D06347g	-1.47797	0.331719	1.6854	changed_regulation
YALI0D06369g	0	0	0	no_change
YALI0D06391g	-2.81361	-2.87324	-1.0208	WT 8% Upregulated
YALI0D06413g	-0.999463	0.660686	1.52352	changed_regulation
YALI0D06435g	-1.58614	0.239881	1.55856	changed_regulation
YALI0D06457g	2.1212	0.249354	-1.15299	no_change
YALI0D06479g	8.16363	2.41555	-1.56362	WT 0% Upregulated
YALI0D06501g	-8.03677	-1.12654	1.91262	WT 8% Upregulated
YALI0D06523g	-1.68755	-0.61246	0.486822	no_change
YALI0D06545g	0.413735	1.63328	1.29209	no_change
YALI0D06567g	0.142227	-0.904455	-1.02258	no_change
YALI0D06578g	0.666673	-0.638096	-1.2652	no_change
YALI0D06589g	-0.954907	0.532523	1.15376	no_change
YALI0D06611g	0.38994	0.114426	-0.148286	no_change
YALI0D06633g	-2.0735	-1.0669	0.474636	WT 8% Upregulated
YALI0D06655g	-2.66661	-0.41988	1.19631	no_change
YALI0D06688g	-18.1664	-4.84515	2.64545	WT 8% Upregulated
YALI0D06710g	0	0	0	no_change
YALI0D06732g	-0.64866	0	0.64866	no_change
YALI0D06754g	-1.75657	3.80688	4.92952	changed_regulation
YALI0D06776g	1.02197	-1.0956	-1.94061	changed_regulation
YALI0D06798g	1.07287	0.368368	-0.682698	no_change
YALI0D06820g	-3.02543	-2.24628	0.0367802	WT 8% Upregulated
YALI0D06842g	1.05975	-1.46152	-2.40152	changed_regulation
YALI0D06864g	0	0	0	no_change
YALI0D06886g	-0.629035	0.35814	0.898446	no_change
YALI0D06908g	-0.864111	-1.57725	-0.787865	no_change
YALI0D06930g	-1.92104	-0.963389	0.802794	no_change
YALI0D06952g	-2.53481	-1.07428	1.24325	WT 8% Upregulated
YALI0D06974g	-2.13316	-1.38771	-0.258273	WT 8% Upregulated
YALI0D06996g	1.20605	1.15769	0.660501	WT 0% Upregulated
YALI0D07018g	0.699175	-1.10562	-1.62096	WT 8% Increasing
YALI0D07040g	-1.22107	-0.22309	0.62191	no_change
YALI0D07062g	-0.855239	1.57955	2.08421	WT 0% Increasing
YALI0D07084g	-0.660761	1.44794	1.8638	WT 0% Increasing
YALI0D07106g	0.54069	-1.2355	-1.58905	WT 8% Increasing
YALI0D07128g	-1.12128	-0.573341	0.173465	no_change
YALI0D07150g	-1.41499	-1.00255	0.195377	WT 8% Upregulated
YALI0D07194g	0.345822	-1.30648	-1.55989	WT 8% Increasing
YALI0D07216g	0.599787	-2.43666	-2.88021	WT 8% Increasing
YALI0D07238g	0.722575	-1.71851	-2.26125	WT 8% Increasing
YALI0D07260g	-3.00897	0.018733	2.33238	changed_regulation
YALI0D07282g	-3.78844	2.08782	3.87344	changed_regulation
YALI0D07304g	7.42149	5.54677	2.00061	WT 0% Upregulated
YALI0D07326g	-1.43238	-1.84734	-0.429133	WT 8% Upregulated
YALI0D07348g	2.13983	-0.096173	-1.38777	no_change
YALI0D07370g	0.711639	0.279477	-0.420063	no_change
YALI0D07392g	2.45243	1.4374	-0.993254	WT 0% Upregulated
YALI0D07414g	-0.249945	-0.237971	0.0210894	no_change
YALI0D07436g	0.0740137	-0.61182	-0.67278	no_change
YALI0D07458g	1.81514	0.185632	-1.44507	no_change
YALI0D07480g	1.19322	2.59698	1.61726	WT 0% Upregulated
YALI0D07502g	0	0	0	no_change
YALI0D07524g	-1.29043	-0.930216	0.12524	no_change
YALI0D07535g	4.58137	0.922509	-2.54557	changed_regulation
YALI0D07546g	-1.99077	-2.27712	-0.457332	WT 8% Upregulated
YALI0D07568g	1.01373	1.41821	0.539451	WT 0% Upregulated
YALI0D07590g	-0.516697	-0.11199	0.383866	no_change
YALI0D07612g	-1.25452	-1.20183	0.0759261	WT 8% Upregulated
YALI0D07634g	-0.54193	2.15537	2.45146	WT 0% Increasing
YALI0D07656g	-0.416114	0.902822	1.10299	no_change
YALI0D07678g	-2.58698	-0.586874	0.997944	no_change
YALI0D07700g	2.97384	-1.10827	-2.86827	changed_regulation
YALI0D07722g	0.991629	-0.21757	-0.928137	no_change
YALI0D07744g	2.62816	1.12242	-1.3817	WT 0% Upregulated
YALI0D07766g	4.82484	0.412523	-2.89421	changed_regulation
YALI0D07788g	1.38323	-0.70017	-1.7645	changed_regulation
YALI0D07810g	2.62601	0.844853	-1.67241	changed_regulation
YALI0D07832g	0.49504	-0.633307	-1.0635	no_change
YALI0D07854g	-1.7148	1.7551	3.08232	changed_regulation
YALI0D07876g	2.34862	-1.75592	-3.57566	changed_regulation
YALI0D07890g	-0.707707	-0.859305	-0.23315	no_change
YALI0D07898g	-3.11067	1.22533	2.67691	changed_regulation
YALI0D07920g	-2.27623	-4.0291	-1.82586	WT 8% Upregulated
YALI0D07942g	-3.39628	-1.14788	1.19322	WT 8% Upregulated
YALI0D07964g	0.248537	0.877602	0.612762	no_change
YALI0D07986g	-0.101386	1.53385	1.58012	WT 0% Increasing
YALI0D08008r	0	0	0	no_change
YALI0D08052g	-3.3436	-0.399824	1.50638	changed_regulation
YALI0D08074r	0	0	0	no_change
YALI0D08118g	3.41812	0.153658	-2.65675	changed_regulation
YALI0D08140g	-3.36578	1.86708	4.17538	changed_regulation
YALI0D08162g	-0.995162	0.43428	1.05717	no_change
YALI0D08184g	-2.27862	-0.177638	1.29037	no_change
YALI0D08206g	2.82109	3.0028	0.514292	WT 0% Upregulated
YALI0D08228g	1.30169	3.18538	2.32614	WT 0% Upregulated
YALI0D08250g	-5.23375	0.589383	2.85362	changed_regulation
YALI0D08272g	-0.552012	2.046	2.47913	WT 0% Increasing
YALI0D08272g	-0.552012	2.046	2.47913	WT 0% Increasing
YALI0D08272g	-0.552012	2.046	2.47913	WT 0% Increasing
YALI0D08272g	-0.552012	2.046	2.47913	WT 0% Increasing
YALI0D08294g	0.330052	-0.651486	-0.9412	no_change
YALI0D08316g	-2.69858	1.27483	3.91398	changed_regulation
YALI0D08338g	-3.03661	0.99588	3.6465	changed_regulation
YALI0D08360g	1.60363	-0.147703	-0.985234	no_change
YALI0D08382g	0	0	0	no_change
YALI0D08404g	2.36781	0.629118	-1.71466	changed_regulation
YALI0D08419g	-0.720598	0.291051	0.976717	no_change
YALI0D08448g	-0.578124	-1.11716	-0.517796	no_change
YALI0D08470g	-0.823128	-1.00212	-0.173176	no_change
YALI0D08492g	0.353883	-0.356518	-0.593847	no_change
YALI0D08514g	-0.199799	1.18621	1.38335	no_change
YALI0D08536g	-1.71033	1.19171	2.37387	changed_regulation
YALI0D08558g	-0.408077	2.03585	2.3277	WT 0% Increasing
YALI0D08580g	2.24354	0.556957	-0.929381	no_change
YALI0D08602g	-1.43707	-0.351248	0.965001	no_change
YALI0D08624g	-0.550057	-2.7802	-2.01704	WT 8% Increasing
YALI0D08635g	1.37586	0.0719628	-1.25424	no_change
YALI0D08646g	-6.17713	-2.85346	2.44953	WT 8% Upregulated
YALI0D08668g	2.78415	-0.377391	-1.5444	changed_regulation
YALI0D08690g	-0.10461	-0.435075	-0.399163	no_change
YALI0D08712g	1.31414	-0.825485	-1.75402	changed_regulation
YALI0D08734g	0.346366	-2.3415	-2.55689	WT 8% Increasing
YALI0D08756g	-2.47718	-2.60805	-0.550146	WT 8% Upregulated
YALI0D08778g	-3.34303	0.579643	2.31632	changed_regulation
YALI0D08800g	0	0	0	no_change
YALI0D08811r	0	0	0	no_change
YALI0D08822g	-1.5842	-1.0429	0.299511	WT 8% Upregulated
YALI0D08844g	0.499801	1.41694	0.905177	no_change
YALI0D08866g	-0.678701	1.49772	2.06284	WT 0% Increasing
YALI0D08888g	-0.179628	-1.18166	-0.955476	no_change
YALI0D08910g	2.14649	0.0832275	-2.04927	changed_regulation
YALI0D08932g	2.06967	-0.156768	-2.20964	changed_regulation
YALI0D08954g	0.0884898	-0.205037	-0.279162	no_change
YALI0D08976g	-0.871445	-0.291824	0.471014	no_change
YALI0D08998g	0.465236	-0.236739	-0.621535	no_change
YALI0D09020g	0	0	0	no_change
YALI0D09042g	0	0	0	no_change
YALI0D09064g	0	0	0	no_change
YALI0D09086g	-2.44816	-2.06253	0.32584	WT 8% Upregulated
YALI0D09119g	-1.20207	-0.254793	0.793115	no_change
YALI0D09141g	-1.64045	-1.27184	-0.0817462	WT 8% Upregulated
YALI0D09163g	0.492577	-1.36426	-1.73816	WT 8% Increasing
YALI0D09185g	0	0	0	no_change
YALI0D09207g	-2.73166	-0.365	1.3733	no_change
YALI0D09229g	-0.61515	0.460897	0.803666	no_change
YALI0D09251g	0.369475	-0.790068	-1.02926	no_change
YALI0D09273g	-0.168093	-5.47238	-5.21379	WT 8% Increasing
YALI0D09295g	-1.29968	-0.833003	-0.0228707	no_change
YALI0D09317g	-1.57412	-0.192054	0.737518	no_change
YALI0D09333g	-1.55599	5.01849	6.36822	changed_regulation
YALI0D09339g	-1.34388	3.40415	4.516	changed_regulation
YALI0D09361g	-1.28911	-1.61623	-0.833654	WT 8% Upregulated
YALI0D09383g	2.2784	0.280508	-1.66872	changed_regulation
YALI0D09405r	0	0	0	no_change
YALI0D09427g	-0.647131	2.23395	2.54278	WT 0% Increasing
YALI0D09449g	1.0323	-0.0569571	-0.679321	no_change
YALI0D09471g	0	0	0	no_change
YALI0D09493g	0.203005	0.873925	0.676181	no_change
YALI0D09515r	0	0	0	no_change
YALI0D09559r	0	0	0	no_change
YALI0D09581r	0	0	0	no_change
YALI0D09603g	-1.83158	-0.518075	1.31794	no_change
YALI0D09625g	0.169664	-2.01669	-1.98653	WT 8% Increasing
YALI0D09647g	0.6738	-0.971511	-1.26391	no_change
YALI0D09669g	-0.742779	-0.926062	-0.225317	no_change
YALI0D09691g	1.63652	-1.26511	-2.23572	changed_regulation
YALI0D09713g	-3.31034	-0.617631	1.6812	changed_regulation
YALI0D09735g	-2.24653	-0.356722	1.25277	no_change
YALI0D09757g	-2.03643	0.442292	1.98962	changed_regulation
YALI0D09779g	1.07464	-0.249202	-1.30661	no_change
YALI0D09801g	2.33986	0.438916	-0.748718	no_change
YALI0D09823g	-0.691261	1.19053	1.78333	WT 0% Increasing
YALI0D09845g	1.53254	0.160802	-1.20632	no_change
YALI0D09867g	0.728265	-0.0582337	-0.722521	no_change
YALI0D09889g	-0.665489	1.21174	1.4886	no_change
YALI0D09911g	-1.51805	-0.759508	0.639749	no_change
YALI0D09933g	-7.46397	-2.99875	0.362522	WT 8% Upregulated
YALI0D09955g	-0.393623	-1.82818	-1.55414	WT 8% Increasing
YALI0D09977g	-1.20257	-0.145297	0.82111	no_change
YALI0D09999g	0.408241	-0.0625608	-0.35005	no_change
YALI0D10021g	0	0	0	no_change
YALI0D10043g	-2.63453	-0.979208	-0.391895	no_change
YALI0D10065g	-0.197499	-3.10736	-2.8596	WT 8% Increasing
YALI0D10087g	0.508048	-1.55543	-1.863	WT 8% Increasing
YALI0D10104g	0.0216662	-1.42644	-1.37534	no_change
YALI0D10109g	-1.51447	1.53873	2.9884	changed_regulation
YALI0D10131g	-1.11637	2.27888	3.20096	changed_regulation
YALI0D10153g	-3.30585	0.266165	3.39877	changed_regulation
YALI0D10175g	-2.58196	0.75559	1.93391	changed_regulation
YALI0D10197r	0	0	0	no_change
YALI0D10215r	0	0	0	no_change
YALI0D10234g	3.68364	0.370478	-0.711838	no_change
YALI0D10263g	1.26615	-0.576661	-1.74368	changed_regulation
YALI0D10274g	1.25694	-1.76633	-2.98309	changed_regulation
YALI0D10285g	0.935173	-1.37954	-2.1242	WT 8% Increasing
YALI0D10307g	1.13037	0.653958	-0.34128	no_change
YALI0D10329g	-1.89907	-1.05511	0.397639	WT 8% Upregulated
YALI0D10340r	0	0	0	no_change
YALI0D10351r	0	0	0	no_change
YALI0D10395r	0	0	0	no_change
YALI0D10417g	2.899	-0.206075	-1.31297	no_change
YALI0D10439r	0	0	0	no_change
YALI0D10461g	0.467951	-1.02577	-1.45482	no_change
YALI0D10483g	1.89982	-0.374483	-1.1439	no_change
YALI0D10505g	1.39364	-0.839401	-1.45595	no_change
YALI0D10527g	0	0	0	no_change
YALI0D10549g	-1.46537	-0.309583	0.606002	no_change
YALI0D10571g	-0.462512	0.814732	1.26723	no_change
YALI0D10593g	1.07337	2.65778	1.63767	WT 0% Upregulated
YALI0D10615g	-2.53312	-0.782946	1.27283	no_change
YALI0D10626r	0	0	0	no_change
YALI0D10637r	0	0	0	no_change
YALI0D10659g	-0.166166	0.210576	0.360204	no_change
YALI0D10681g	-3.09595	-0.800429	0.496203	no_change
YALI0D10703g	0	0	0	no_change
YALI0D10725g	-2.61074	-0.762677	0.815806	no_change
YALI0D10747g	0.0638481	-1.11527	-1.1188	no_change
YALI0D10769g	-0.665154	-0.961569	-0.280415	no_change
YALI0D10791g	0.0894726	0.718871	0.64442	no_change
YALI0D10813g	-1.42516	1.98901	2.96321	changed_regulation
YALI0D10835g	1.64318	2.08493	0.702448	WT 0% Upregulated
YALI0D10857g	-0.816714	-1.66128	-0.832599	no_change
YALI0D10879g	-1.36292	-0.668038	0.444047	no_change
YALI0D10901g	1.50917	-0.218764	-1.63951	changed_regulation
YALI0D10923g	-0.488658	-0.762955	-0.326153	no_change
YALI0D10945g	-2.63157	1.24138	3.23735	changed_regulation
YALI0D10967g	-1.33705	-0.71692	0.224542	no_change
YALI0D10989g	1.11322	-1.45813	-2.16981	changed_regulation
YALI0D11000g	1.56276	-0.779744	-1.59202	changed_regulation
YALI0D11022g	-0.620785	0.695521	1.22457	no_change
YALI0D11044g	1.59639	-0.171056	-1.53736	changed_regulation
YALI0D11066g	1.0162	2.11391	1.25369	WT 0% Upregulated
YALI0D11088g	1.50274	-0.34239	-1.60824	changed_regulation
YALI0D11110g	1.45882	0.683259	-0.575075	no_change
YALI0D11125g	-1.60588	-1.08376	0.547638	WT 8% Upregulated
YALI0D11132g	-2.30251	-0.0387774	1.19876	no_change
YALI0D11154r	0	0	0	no_change
YALI0D11176g	1.03591	-1.18815	-1.84825	changed_regulation
YALI0D11198g	-1.15442	-0.410608	0.632567	no_change
YALI0D11220g	-1.441	0.0295642	1.34376	no_change
YALI0D11242g	0.0748142	-1.26997	-1.31033	no_change
YALI0D11264g	0.405348	2.3318	1.91789	WT 0% Increasing
YALI0D11286g	-6.75488	-2.98433	0.987305	WT 8% Upregulated
YALI0D11308g	-0.670943	0.434368	0.79183	no_change
YALI0D11330g	-0.209819	2.00112	2.1758	WT 0% Increasing
YALI0D11352g	0.984928	-1.18935	-1.86425	WT 8% Increasing
YALI0D11374g	-2.47887	-2.64971	-0.558018	WT 8% Upregulated
YALI0D11396g	2.78178	-0.886867	-2.01737	changed_regulation
YALI0D11418g	-1.92426	-0.219199	1.19397	no_change
YALI0D11440g	-1.46691	-2.27357	-0.852295	WT 8% Upregulated
YALI0D11462g	1.62783	-0.27992	-1.43099	no_change
YALI0D11484g	0.250833	-2.02619	-2.23336	WT 8% Increasing
YALI0D11506g	-0.83678	-1.53273	-0.699893	no_change
YALI0D11528g	-0.180076	-0.587455	-0.430871	no_change
YALI0D11550g	0	0	0	no_change
YALI0D11572g	-0.734162	-2.1417	-1.42578	no_change
YALI0D11594g	0.604162	-2.09023	-2.61908	WT 8% Increasing
YALI0D11616g	0.717314	2.01951	1.52961	WT 0% Increasing
YALI0D11627g	1.49945	-0.512631	-1.95995	changed_regulation
YALI0D11638g	-0.181636	-0.470286	-0.303275	no_change
YALI0D11660g	-0.299321	1.48259	1.70242	WT 0% Increasing
YALI0D11682g	-1.40249	-1.97325	-0.950306	WT 8% Upregulated
YALI0D11704g	0.00554542	-0.3598	-0.33287	no_change
YALI0D11726g	0.489113	-0.908896	-1.31054	no_change
YALI0D11748g	0.0780432	0.867208	0.737247	no_change
YALI0D11770g	-1.44569	-0.504531	0.705194	no_change
YALI0D11792g	-0.603032	-1.37343	-0.75181	no_change
YALI0D11814g	0.0673995	1.64379	1.5752	WT 0% Increasing
YALI0D11836g	0.0398082	-0.511156	-0.526974	no_change
YALI0D11858g	-2.51014	-0.375089	1.2355	no_change
YALI0D11880g	-1.11206	-1.21039	-0.276601	WT 8% Upregulated
YALI0D11891g	0	0	0	no_change
YALI0D11924g	-2.90728	-2.08147	-0.376096	WT 8% Upregulated
YALI0D11968g	-1.31532	-0.67719	0.584481	no_change
YALI0D11990g	-2.125	-4.09741	-1.88815	WT 8% Upregulated
YALI0D12012g	0.552894	-0.401788	-0.736557	no_change
YALI0D12034r	0	0	0	no_change
YALI0D12056g	-0.00954761	-0.826394	-0.815314	no_change
YALI0D12078g	-4.13707	-1.82671	1.53486	WT 8% Upregulated
YALI0D12100g	0	0	0	no_change
YALI0D12122g	0.887303	-1.28967	-2.14689	WT 8% Increasing
YALI0D12144g	0.531556	-0.570119	-1.08049	no_change
YALI0D12166g	-4.60497	-1.74075	2.04733	WT 8% Upregulated
YALI0D12188g	-0.366093	-0.07985	0.288276	no_change
YALI0D12210g	-0.199074	-0.617278	-0.46811	no_change
YALI0D12232g	4.61568	0.57822	-3.79413	changed_regulation
YALI0D12254g	-0.411507	-0.744224	-0.377884	no_change
YALI0D12276g	-1.09183	-0.584775	0.410108	no_change
YALI0D12298g	0	0	0	no_change
YALI0D12320g	-0.749716	-0.773622	-0.0189545	no_change
YALI0D12342g	0.974351	-0.658351	-1.53791	changed_regulation
YALI0D12364g	-1.40511	1.20332	2.17054	changed_regulation
YALI0D12386g	0.456509	2.10525	1.75565	WT 0% Increasing
YALI0D12400g	0.0692715	1.70763	1.64956	WT 0% Increasing
YALI0D12408g	-2.30019	-0.118811	1.71322	changed_regulation
YALI0D12430g	-0.224672	-0.0541843	0.156928	no_change
YALI0D12452g	-2.06903	-0.760618	0.871081	no_change
YALI0D12474g	-3.22397	-2.74768	0.402377	WT 8% Upregulated
YALI0D12496g	-1.67974	-1.55804	0.107327	WT 8% Upregulated
YALI0D12518g	-0.582806	-1.18	-0.584173	no_change
YALI0D12540g	-1.51264	-0.626145	0.81207	no_change
YALI0D12562g	-1.60684	-0.653389	0.71015	no_change
YALI0D12584g	-0.517713	1.18759	1.68051	WT 0% Increasing
YALI0D12606g	-1.06619	-1.06798	-0.0499053	WT 8% Upregulated
YALI0D12628g	-1.33456	0.541312	1.85078	changed_regulation
YALI0D12661g	0.108658	-1.12332	-1.15237	no_change
YALI0D12683g	-0.405296	-2.77298	-2.2852	WT 8% Increasing
YALI0D12705g	-1.93122	-1.58612	-0.070679	WT 8% Upregulated
YALI0D12727g	0.238413	0.17872	-0.0641997	no_change
YALI0D12749g	-1.27895	1.12687	2.02092	changed_regulation
YALI0D12771g	0.521985	-1.02931	-1.51163	WT 8% Increasing
YALI0D12793g	-2.25605	-1.77288	-0.0752298	WT 8% Upregulated
YALI0D12815g	2.07951	-0.236462	-1.64102	changed_regulation
YALI0D12837g	0.00720688	-2.00989	-1.92982	WT 8% Increasing
YALI0D12859g	-1.60021	-1.15534	0.263953	WT 8% Upregulated
YALI0D12881g	-1.92115	-1.84045	-0.493427	WT 8% Upregulated
YALI0D12903g	1.12023	-0.0330326	-0.929704	no_change
YALI0D12925g	-1.17324	-0.0867584	0.953395	no_change
YALI0D12947g	-0.456285	-0.167839	0.286802	no_change
YALI0D12969g	-2.77134	-0.911792	0.854178	no_change
YALI0D13002g	0	0	0	no_change
YALI0D13024g	-3.69926	0.422861	3.0286	changed_regulation
YALI0D13046g	-2.44156	-1.66935	-0.240602	WT 8% Upregulated
YALI0D13068g	2.20457	-0.348041	-1.24572	no_change
YALI0D13090g	0.605563	0.263544	-0.277162	no_change
YALI0D13104g	0.917494	0.276657	-0.463062	no_change
YALI0D13112g	0.694475	1.01072	0.301816	no_change
YALI0D13134g	-0.82003	-0.88573	-0.064227	no_change
YALI0D13156g	-2.1754	-1.52181	0.0843177	WT 8% Upregulated
YALI0D13178g	0.987503	-0.486544	-1.24767	no_change
YALI0D13200g	-0.107764	-0.89098	-0.841162	no_change
YALI0D13222g	0	0	0	no_change
YALI0D13255g	0	0	0	no_change
YALI0D13266g	0	0	0	no_change
YALI0D13288g	0	0	0	no_change
YALI0D13310r	0	0	0	no_change
YALI0D13332r	0	0	0	no_change
YALI0D13376r	0	0	0	no_change
YALI0D13420r	0	0	0	no_change
YALI0D13442g	-0.827759	1.43719	1.91974	WT 0% Increasing
YALI0D13464g	0.524361	-0.31151	-0.616859	no_change
YALI0D13486g	1.74844	-0.765349	-1.91504	changed_regulation
YALI0D13508g	1.94258	0.114228	-1.70032	changed_regulation
YALI0D13530g	0.693303	-0.162399	-0.845476	no_change
YALI0D13552g	0.214555	-0.360145	-0.541452	no_change
YALI0D13574g	7.08648	0.85827	-1.43515	no_change
YALI0D13596g	1.87896	1.53491	-0.3667	WT 0% Upregulated
YALI0D13618g	0.912072	0.726086	-0.159221	no_change
YALI0D13640g	-2.32818	0.381036	1.86342	changed_regulation
YALI0D13662g	-1.50583	-0.387055	1.15145	no_change
YALI0D13684g	-2.34937	-0.792977	1.24567	no_change
YALI0D13706g	-1.08372	1.71356	2.61726	changed_regulation
YALI0D13728g	1.46698	0.0512657	-1.21775	no_change
YALI0D13750g	-1.04515	-0.400508	0.487772	no_change
YALI0D13772g	-2.82316	-0.732275	0.720318	no_change
YALI0D13794g	1.25195	-0.789177	-1.68914	changed_regulation
YALI0D13838g	0.822467	-1.71945	-2.37357	WT 8% Increasing
YALI0D13860g	0.673113	-0.646594	-1.25978	no_change
YALI0D13882g	1.36118	0.242956	-0.924276	no_change
YALI0D13904g	0.524622	-0.633323	-1.02032	no_change
YALI0D13926r	0	0	0	no_change
YALI0D13948g	1.35637	-0.562244	-1.27044	no_change
YALI0D13970g	0	0	0	no_change
YALI0D13992g	-0.0892709	-0.534344	-0.444631	no_change
YALI0D14014r	0	0	0	no_change
YALI0D14058g	-1.71086	-0.178346	0.977701	no_change
YALI0D14080g	0.883402	-1.13359	-1.58623	WT 8% Increasing
YALI0D14102g	1.62527	-1.03088	-2.28269	changed_regulation
YALI0D14124r	0	0	0	no_change
YALI0D14168r	0	0	0	no_change
YALI0D14212r	0	0	0	no_change
YALI0D14256r	0	0	0	no_change
YALI0D14300g	0	-0.367239	-0.367239	no_change
YALI0D14322g	0.139479	0.920063	0.762864	no_change
YALI0D14344g	0.157649	1.3813	1.21767	no_change
YALI0D14366g	0.201848	-0.164646	-0.349374	no_change
YALI0D14388g	-2.61297	-0.82297	0.648637	no_change
YALI0D14410g	-0.765361	0.326436	1.05699	no_change
YALI0D14432g	-0.700709	-1.78678	-1.05012	no_change
YALI0D14454g	-1.87883	0.068796	1.40539	no_change
YALI0D14476g	-0.0345356	-0.604281	-0.568863	no_change
YALI0D14498g	-1.05226	0.345153	1.27461	no_change
YALI0D14520g	0.512349	-0.656465	-1.06785	no_change
YALI0D14542g	-0.420311	-0.969955	-0.550112	no_change
YALI0D14564g	-2.44855	-0.202107	1.11496	no_change
YALI0D14586g	1.49372	-0.0810304	-1.23821	no_change
YALI0D14608g	-0.239817	1.13312	1.28478	no_change
YALI0D14630g	-1.24398	1.20317	2.36834	changed_regulation
YALI0D14652g	-1.07139	-0.357103	0.674458	no_change
YALI0D14674g	0	0	0	no_change
YALI0D14696r	0	0	0	no_change
YALI0D14740g	-0.501567	-0.262973	0.225581	no_change
YALI0D14762g	-0.114223	0.876872	0.986868	no_change
YALI0D14784g	-3.53973	-0.337815	2.0885	changed_regulation
YALI0D14806r	0	0	0	no_change
YALI0D14850g	-0.653258	-1.29778	-0.741011	no_change
YALI0D14872g	-0.830799	0	0.830799	no_change
YALI0D14894g	-2.65517	-0.747236	0.989994	no_change
YALI0D14916g	-1.63918	-4.0384	-2.4201	WT 8% Upregulated
YALI0D14938r	0	0	0	no_change
YALI0D14982g	0.057601	-0.214205	-0.254479	no_change
YALI0D15004g	-0.742071	-2.09931	-1.44485	no_change
YALI0D15026g	-4.53179	-1.92805	0.741649	WT 8% Upregulated
YALI0D15048g	-1.28782	-1.67967	-0.367391	WT 8% Upregulated
YALI0D15070g	0	0	0	no_change
YALI0D15092g	-1.88623	1.13303	1.79102	changed_regulation
YALI0D15114g	-1.62525	2.17432	2.98765	changed_regulation
YALI0D15136g	2.28846	1.72443	-0.614795	WT 0% Upregulated
YALI0D15158g	-6.71168	-1.41985	2.36525	WT 8% Upregulated
YALI0D15180g	0	0	0	no_change
YALI0D15224g	0	0	0	no_change
YALI0D15246g	-0.0798759	-1.61944	-1.45625	no_change
YALI0D15268g	-0.533054	1.45394	1.94725	WT 0% Increasing
YALI0D15304g	-2.06695	0.958746	2.18077	changed_regulation
YALI0D15312g	0.140423	0.642003	0.526002	no_change
YALI0D15334g	-1.61241	1.15788	2.59675	changed_regulation
YALI0D15356g	0.809962	-0.0904228	-0.529819	no_change
YALI0D15378g	0.262514	-0.543733	-0.776918	no_change
YALI0D15400g	4.66512	3.63037	-0.20731	WT 0% Upregulated
YALI0D15422g	0	0	0	no_change
YALI0D15444g	-1.63423	-1.60238	-0.0873689	WT 8% Upregulated
YALI0D15466g	-1.49007	0.433323	0.996046	no_change
YALI0D15488g	-0.117172	0.616855	0.680132	no_change
YALI0D15510g	-3.04502	-0.175473	1.39659	no_change
YALI0D15532g	3.35714	1.44558	-1.89859	WT 0% Upregulated
YALI0D15554g	-1.17277	0.25162	1.15852	no_change
YALI0D15576g	0.946377	-0.778322	-1.6429	changed_regulation
YALI0D15598g	0.151922	-1.49018	-1.54261	WT 8% Increasing
YALI0D15620g	0.280452	-2.50036	-2.70848	WT 8% Increasing
YALI0D15642g	0.392796	-2.58084	-2.85042	WT 8% Increasing
YALI0D15664g	8.574	3.24576	-2.00629	WT 0% Upregulated
YALI0D15686g	-0.999851	-2.7919	-1.75056	WT 8% Increasing
YALI0D15708g	-1.91301	-0.927597	0.59847	no_change
YALI0D15730s	0	0	0	no_change
YALI0D15752g	-1.53453	-3.31243	-2.07252	WT 8% Upregulated
YALI0D15774g	0.13644	-2.48947	-2.51472	WT 8% Increasing
YALI0D15796g	0.428855	-2.27075	-2.64829	WT 8% Increasing
YALI0D15818g	2.22947	-0.229715	-1.5873	changed_regulation
YALI0D15840g	-0.247564	-0.29482	-0.0739112	no_change
YALI0D15862g	-2.91398	-0.463013	2.45374	changed_regulation
YALI0D15884r	0	0	0	no_change
YALI0D15906g	0	0	0	no_change
YALI0D15928g	-0.370265	2.93182	3.23815	WT 0% Increasing
YALI0D15950g	0	0	0	no_change
YALI0D15972g	0	0	0	no_change
YALI0D16016g	0	0	0	no_change
YALI0D16038g	0	0	0	no_change
YALI0D16054t	0	0	0	no_change
YALI0D16137g	0	0	0	no_change
YALI0D16159g	0	0	0	no_change
YALI0D16181g	0	-0.516864	-0.516864	no_change
YALI0D16203g	-0.327723	1.08961	1.3532	no_change
YALI0D16225g	0.312318	-0.669367	-0.938118	no_change
YALI0D16247g	4.06204	2.8512	-1.01646	WT 0% Upregulated
YALI0D16269g	0.465173	1.31757	0.919378	no_change
YALI0D16280r	0	0	0	no_change
YALI0D16291g	-0.540407	-1.40611	-0.867439	no_change
YALI0D16313g	-0.655829	-1.94251	-1.46786	no_change
YALI0D16335g	-1.54481	0.127209	1.22416	no_change
YALI0D16357g	0.292805	1.27583	0.974464	no_change
YALI0D16379g	0.732181	1.03585	0.50766	no_change
YALI0D16401g	-1.44165	-1.0822	0.268473	WT 8% Upregulated
YALI0D16423g	-0.608257	1.87163	2.30571	WT 0% Increasing
YALI0D16445g	0.854016	0.00229853	-0.517927	no_change
YALI0D16467g	1.43807	0.53619	-0.852335	no_change
YALI0D16489g	-1.58543	-0.71818	0.419423	no_change
YALI0D16511r	0	0	0	no_change
YALI0D16533r	0	0	0	no_change
YALI0D16555r	0	0	0	no_change
YALI0D16599g	1.04939	0.731578	-0.0974404	no_change
YALI0D16621r	0	0	0	no_change
YALI0D16643g	1.16032	0.365674	-0.785452	no_change
YALI0D16665g	-0.86025	0.404129	0.76101	no_change
YALI0D16687g	-1.35598	-2.04703	-0.762974	WT 8% Upregulated
YALI0D16709g	-5.00401	0.680576	5.03736	changed_regulation
YALI0D16720g	0	0	0	no_change
YALI0D16753g	-0.934231	1.0625	1.63291	WT 0% Increasing
YALI0D16775g	-2.07993	-0.635989	0.743867	no_change
YALI0D16797g	-0.841644	1.02416	1.62727	WT 0% Increasing
YALI0D16819g	0	0	0	no_change
YALI0D16841g	-0.335949	-0.973038	-0.613638	no_change
YALI0D16863g	0.972174	0.39677	-0.336452	no_change
YALI0D16885g	-1.59927	-1.32627	0.258182	WT 8% Upregulated
YALI0D16907g	-0.285687	0	0.285687	no_change
YALI0D16929g	-0.922449	-3.69747	-2.70871	WT 8% Increasing
YALI0D16940g	2.25122	-1.12258	-3.13538	changed_regulation
YALI0D16962g	0	0	0	no_change
YALI0D16984g	0.21465	-1.06511	-1.2587	no_change
YALI0D17006g	0.611774	-0.150496	-0.703193	no_change
YALI0D17028g	-1.24785	0.848532	1.88641	changed_regulation
YALI0D17050g	-3.44062	-2.59958	0.221611	WT 8% Upregulated
YALI0D17072g	-2.0452	0.678185	2.13367	changed_regulation
YALI0D17086g	-0.951391	-1.41347	-0.767506	no_change
YALI0D17094g	-2.8459	-0.487709	1.12611	no_change
YALI0D17116g	1.10162	-0.43112	-1.20926	no_change
YALI0D17138g	-0.455318	0.0754004	0.505515	no_change
YALI0D17160g	-3.07001	-0.462622	1.61345	changed_regulation
YALI0D17182g	1.32356	-1.41481	-2.4923	changed_regulation
YALI0D17204g	-1.87869	-1.17582	0.00356139	WT 8% Upregulated
YALI0D17226g	-0.489035	-0.346782	0.0839779	no_change
YALI0D17248g	-0.74133	-0.637147	0.0226322	no_change
YALI0D17270g	0	0	0	no_change
YALI0D17292g	0	0	0	no_change
YALI0D17314g	0	0	0	no_change
YALI0D17336g	0	0	0	no_change
YALI0D17358r	0	0	0	no_change
YALI0D17380g	0.114735	-0.154076	-0.243322	no_change
YALI0D17402g	0.719073	0.58371	-0.11793	no_change
YALI0D17424g	-0.544701	0.514075	0.863851	no_change
YALI0D17446g	1.40449	3.73415	2.54694	WT 0% Upregulated
YALI0D17468g	2.46188	2.40494	0.715561	WT 0% Upregulated
YALI0D17490g	-0.291731	0.3216	0.55863	no_change
YALI0D17512g	3.39733	1.26722	-1.9224	WT 0% Upregulated
YALI0D17534g	-2.93679	1.77635	3.94306	changed_regulation
YALI0D17556g	0	0	0	no_change
YALI0D17578g	4.50931	-0.705269	-2.47667	changed_regulation
YALI0D17600g	1.10373	-1.98902	-2.62133	changed_regulation
YALI0D17622g	4.25872	0	-4.25872	changed_regulation
YALI0D17644g	0	0	0	no_change
YALI0D17666g	-4.76943	0.0411059	2.91187	changed_regulation
YALI0D17688g	-2.89721	-0.659082	1.53254	changed_regulation
YALI0D17710g	2.72685	0.345044	-2.29728	changed_regulation
YALI0D17732g	-1.82002	-0.932755	0.764641	no_change
YALI0D17754g	-0.0147559	-0.367383	-0.353624	no_change
YALI0D17776g	0.643736	0.554254	-0.0401121	no_change
YALI0D17798g	-1.87104	0.698471	2.41682	changed_regulation
YALI0D17820g	0	0	0	no_change
YALI0D17842g	1.25155	-0.220264	-1.43244	no_change
YALI0D17864g	1.13642	1.27652	0.118908	WT 0% Upregulated
YALI0D17886g	0.174705	-0.90668	-1.06886	no_change
YALI0D17908r	0	0	0	no_change
YALI0D17930g	2.34592	1.56265	-0.676779	WT 0% Upregulated
YALI0D17952g	2.10974	0.539639	-1.40717	no_change
YALI0D17974g	0	0	0	no_change
YALI0D17988g	0.0067611	-0.24301	-0.247285	no_change
YALI0D17996g	1.00227	0.477978	-0.510319	no_change
YALI0D18018g	0	0	0	no_change
YALI0D18040g	0	0	0	no_change
YALI0D18062g	-2.65757	-0.521666	1.83689	changed_regulation
YALI0D18084g	-3.35733	0.334921	1.83266	changed_regulation
YALI0D18106g	0.228848	0.303408	0.114711	no_change
YALI0D18128g	-0.65868	-0.654877	-0.15867	no_change
YALI0D18150g	-0.736434	-1.08977	-0.321465	no_change
YALI0D18172g	0	0	0	no_change
YALI0D18194g	0.0766396	-0.616021	-0.661118	no_change
YALI0D18216g	0	0	0	no_change
YALI0D18249g	0.947804	0.355831	-0.48158	no_change
YALI0D18271g	-0.163893	0.307571	0.465827	no_change
YALI0D18293g	2.37345	0.798413	-1.4903	no_change
YALI0D18315g	0.885908	-0.738575	-1.38217	no_change
YALI0D18337g	-0.319634	-0.520465	-0.280438	no_change
YALI0D18359g	-1.21542	0.290178	1.39744	no_change
YALI0D18381g	0	-0.0621203	-0.0621203	no_change
YALI0D18403g	-4.89041	-1.11075	2.62787	WT 8% Upregulated
YALI0D18436g	-7.46223	-1.87307	1.79206	WT 8% Upregulated
YALI0D18458g	-0.761749	-0.116293	0.52391	no_change
YALI0D18480g	0	0	0	no_change
YALI0D18502g	-4.09441	-1.17973	2.10968	WT 8% Upregulated
YALI0D18546g	-1.54214	1.01916	2.16673	changed_regulation
YALI0D18568g	0	-0.0253251	-0.0253251	no_change
YALI0D18590g	-0.497768	-2.08695	-1.57861	WT 8% Increasing
YALI0D18612g	-0.603522	-0.543183	0.0623124	no_change
YALI0D18634g	-4.92873	-1.90035	2.23198	WT 8% Upregulated
YALI0D18656g	-0.0052234	-0.208629	-0.203518	no_change
YALI0D18678g	-2.98553	-2.62957	0.122822	WT 8% Upregulated
YALI0D18700g	0.49565	-1.49928	-1.86353	WT 8% Increasing
YALI0D18722g	1.97119	0.676445	-1.32364	no_change
YALI0D18733t	0	0	0	no_change
YALI0D18744g	0.859749	0.225535	-0.517923	no_change
YALI0D18766g	-1.11492	-2.3621	-1.24623	WT 8% Upregulated
YALI0D18788g	-0.976714	0.73632	1.57129	changed_regulation
YALI0D18810g	1.8863	1.64093	-0.225935	WT 0% Upregulated
YALI0D18832g	-0.19977	0	0.19977	no_change
YALI0D18854g	-1.37076	-1.0406	0.215222	WT 8% Upregulated
YALI0D18876g	0	0	0	no_change
YALI0D18898g	2.0865	-0.126193	-1.97729	changed_regulation
YALI0D18920g	0.498157	0.921627	0.498021	no_change
YALI0D18942g	-0.0350693	-0.764547	-0.694716	no_change
YALI0D18964g	-4.88691	0.746939	2.81363	changed_regulation
YALI0D18986g	1.73465	-0.555159	-1.84373	changed_regulation
YALI0D19008g	1.58479	0.248208	-0.927124	no_change
YALI0D19030g	0.339255	-1.76512	-2.03289	WT 8% Increasing
YALI0D19052g	-0.237622	0.0645684	0.257276	no_change
YALI0D19074g	-0.268548	0.204265	0.451318	no_change
YALI0D19096g	-0.876159	1.02948	1.80281	WT 0% Increasing
YALI0D19118g	1.90082	-0.902256	-2.40132	changed_regulation
YALI0D19140g	-10.2309	-2.30412	2.24627	WT 8% Upregulated
YALI0D19162g	-0.646892	-1.59768	-0.985519	no_change
YALI0D19184g	-0.239108	-0.519199	-0.302122	no_change
YALI0D19206g	-0.83963	0.382395	1.03873	no_change
YALI0D19228g	1.79827	-1.42845	-3.10083	changed_regulation
YALI0D19250g	-0.254083	-0.468791	-0.193108	no_change
YALI0D19272g	-0.223054	-1.7214	-1.48424	no_change
YALI0D19294g	0	0	0	no_change
YALI0D19305r	0	0	0	no_change
YALI0D19316g	3.20197	1.95785	-0.0694028	WT 0% Upregulated
YALI0D19338g	17.2735	4.67802	-1.19892	WT 0% Upregulated
YALI0D19360g	-0.25674	-1.22892	-0.975305	no_change
YALI0D19382g	2.1392	0.5537	-0.993335	no_change
YALI0D19426g	-0.209528	-0.82164	-0.558383	no_change
YALI0D19448g	1.31008	-1.32727	-2.1478	changed_regulation
YALI0D19470g	2.26105	-0.119669	-2.02375	changed_regulation
YALI0D19492g	0.287365	-1.7853	-1.92974	WT 8% Increasing
YALI0D19514g	-0.415943	-2.01558	-1.53224	WT 8% Increasing
YALI0D19536g	-1.15305	-0.140339	0.776822	no_change
YALI0D19558g	-6.88809	-3.66751	1.76582	WT 8% Upregulated
YALI0D19580g	-1.16401	0.533369	1.33371	no_change
YALI0D19602g	4.34477	0	-4.34477	changed_regulation
YALI0D19624g	1.63255	-1.04007	-2.21784	changed_regulation
YALI0D19646g	0	0	0	no_change
YALI0D19668t	0	0	0	no_change
YALI0D19690r	0	0	0	no_change
YALI0D19734g	1.97207	2.3469	0.111035	WT 0% Upregulated
YALI0D19756g	1.21289	1.66256	0.402981	WT 0% Upregulated
YALI0D19778g	-0.842645	-0.0212466	0.571035	no_change
YALI0D19800t	0	0	0	no_change
YALI0D19822g	0.713418	-1.01816	-1.62306	WT 8% Increasing
YALI0D19844g	2.76748	-0.620725	-2.52087	changed_regulation
YALI0D19866g	-0.691913	-0.334935	0.363086	no_change
YALI0D19888g	-0.638384	-1.60897	-0.931608	no_change
YALI0D19910g	-0.50712	-0.44965	0.00107029	no_change
YALI0D19932g	1.06465	-0.1667	-1.20813	no_change
YALI0D19954g	1.99944	-1.02353	-2.1627	changed_regulation
YALI0D19976g	-0.0796733	-1.04169	-0.957966	no_change
YALI0D19998g	0.87372	-1.1205	-1.7427	WT 8% Increasing
YALI0D20020g	-3.77859	-2.8094	0.316626	WT 8% Upregulated
YALI0D20042g	-0.924421	0.535813	1.43452	no_change
YALI0D20064g	0	0	0	no_change
YALI0D20086g	0.35764	-1.46544	-1.71154	WT 8% Increasing
YALI0D20108g	0	0	0	no_change
YALI0D20130g	-0.3623	-0.690543	-0.41936	no_change
YALI0D20152g	-0.361132	0.57625	0.887935	no_change
YALI0D20174g	-2.05345	0.523719	2.04593	changed_regulation
YALI0D20196g	0	0	0	no_change
YALI0D20211g	0	0	0	no_change
YALI0D20218g	-1.19937	-1.68641	-0.57601	WT 8% Upregulated
YALI0D20240g	-4.66752	-3.33748	0.248856	WT 8% Upregulated
YALI0D20262g	0.701025	2.41632	2.03688	WT 0% Increasing
YALI0D20284r	0	0	0	no_change
YALI0D20306g	0	-1.96798	-1.96798	WT 8% Increasing
YALI0D20328g	-0.685653	-0.869007	-0.180538	no_change
YALI0D20350g	0	0	0	no_change
YALI0D20372t	0	0	0	no_change
YALI0D20394g	-0.437598	-1.78817	-1.49327	no_change
YALI0D20416g	-0.191238	0.845472	1.01191	no_change
YALI0D20438g	-2.64134	0.229542	2.47474	changed_regulation
YALI0D20460g	-1.82759	-0.339503	0.834587	no_change
YALI0D20482g	2.36241	5.64247	3.3847	WT 0% Upregulated
YALI0D20504g	0.967543	-0.432903	-1.38516	no_change
YALI0D20526g	-5.46628	0.9114	3.16316	changed_regulation
YALI0D20548g	-0.465066	-0.942259	-0.563238	no_change
YALI0D20570g	-1.40546	0.0742529	1.3684	no_change
YALI0D20592g	3.51799	-0.549622	-1.96778	changed_regulation
YALI0D20614g	1.31061	-0.293152	-1.353	no_change
YALI0D20636g	-0.340309	-0.761347	-0.47399	no_change
YALI0D20658g	-2.12793	-0.578306	1.15855	no_change
YALI0D20680g	-0.063092	1.40024	1.43862	no_change
YALI0D20702g	-0.175124	0.400419	0.566016	no_change
YALI0D20724g	0.845172	-1.41152	-2.1382	WT 8% Increasing
YALI0D20746r	0	0	0	no_change
YALI0D20768g	-1.74653	1.20003	2.89169	changed_regulation
YALI0D20790g	0.194425	-0.181418	-0.355349	no_change
YALI0D20812t	0	0	0	no_change
YALI0D20834g	-1.77777	-0.58533	0.748316	no_change
YALI0D20856g	-0.898534	-0.234711	0.391165	no_change
YALI0D20878g	-3.71705	-0.593042	2.11092	changed_regulation
YALI0D20900g	0	0	0	no_change
YALI0D20922g	0	0	0	no_change
YALI0D20944g	-0.515064	0.687342	1.04311	no_change
YALI0D20966g	1.79348	1.86367	0.048937	WT 0% Upregulated
YALI0D21010g	-0.913621	0.519038	1.23623	no_change
YALI0D21032g	0.378466	-1.90798	-2.21745	WT 8% Increasing
YALI0D21054t	0	0	0	no_change
YALI0D21076g	4.02766	0.69839	-3.07265	changed_regulation
YALI0D21098g	6.45481	1.00243	-4.94667	WT 0% Upregulated
YALI0D21120g	-0.288978	-0.813906	-0.5835	no_change
YALI0D21142g	-0.571104	-1.1608	-0.586724	no_change
YALI0D21164g	-0.216883	-0.48505	-0.219972	no_change
YALI0D21186g	-0.435826	-0.448515	-0.045996	no_change
YALI0D21197r	0	0	0	no_change
YALI0D21208g	-3.98515	-1.79293	0.857375	WT 8% Upregulated
YALI0D21230g	-4.21762	-1.74664	0.960902	WT 8% Upregulated
YALI0D21259t	0	0	0	no_change
YALI0D21274g	0	0	0	no_change
YALI0D21288t	0	0	0	no_change
YALI0D21318g	1.52935	1.15398	-0.320493	WT 0% Upregulated
YALI0D21329g	0	0	0	no_change
YALI0D21340g	0	0	0	no_change
YALI0D21362g	-3.20633	-0.439571	1.74911	changed_regulation
YALI0D21384g	-1.06929	-0.457147	0.12838	no_change
YALI0D21406g	-4.06565	-2.02898	0.230254	WT 8% Upregulated
YALI0D21428g	0.312131	-1.58968	-1.87573	WT 8% Increasing
YALI0D21450g	1.09503	-1.49209	-2.27599	changed_regulation
YALI0D21472g	0.925798	-1.39905	-2.24764	WT 8% Increasing
YALI0D21494g	0.925827	-0.444986	-1.34316	no_change
YALI0D21530g	-0.829612	-0.297637	0.316859	no_change
YALI0D21538g	-0.602466	-1.4629	-0.686845	no_change
YALI0D21560g	1.11384	0.0885462	-0.983388	no_change
YALI0D21582g	-0.251041	1.51247	1.66632	WT 0% Increasing
YALI0D21593g	-1.40848	-0.699793	-0.100133	no_change
YALI0D21604g	0.886833	0.474627	-0.348819	no_change
YALI0D21626g	0.0277717	-1.33145	-1.33159	no_change
YALI0D21648g	-0.312206	0.347878	0.636774	no_change
YALI0D21670g	0.645708	-1.92759	-2.44603	WT 8% Increasing
YALI0D21684g	-1.61965	-0.868303	0.331733	no_change
YALI0D21692g	0	0	0	no_change
YALI0D21725g	-0.584044	-0.179215	0.279165	no_change
YALI0D21747g	-1.99449	0.146254	1.28589	no_change
YALI0D21769g	-0.672393	0.275665	0.830317	no_change
YALI0D21802g	-3.11626	-0.428282	2.40072	changed_regulation
YALI0D21829t	0	0	0	no_change
YALI0D21846g	0	0	0	no_change
YALI0D21868t	0	0	0	no_change
YALI0D21890g	-0.466204	3.14808	3.43572	WT 0% Increasing
YALI0D21912g	-1.27407	-0.377092	0.807854	no_change
YALI0D21934g	-1.08236	-2.56121	-1.47783	WT 8% Upregulated
YALI0D21956g	0.241772	0.0801069	-0.156783	no_change
YALI0D21978g	-2.2395	-0.224463	1.36098	no_change
YALI0D22000g	0	0	0	no_change
YALI0D22022g	-1.0989	0.416218	1.3763	no_change
YALI0D22044g	0.356251	-0.566338	-0.896254	no_change
YALI0D22066g	-2.30632	-1.26785	0.599952	WT 8% Upregulated
YALI0D22088g	-0.648497	-1.78161	-1.06842	no_change
YALI0D22110g	0.09536	3.45975	3.31632	WT 0% Increasing
YALI0D22132g	0.494823	-0.699502	-1.14042	no_change
YALI0D22154g	-0.713387	-0.674626	-0.22228	no_change
YALI0D22176r	0	0	0	no_change
YALI0D22220g	1.99625	-0.818896	-1.73995	changed_regulation
YALI0D22242g	0	0	0	no_change
YALI0D22264g	-1.15272	0.550164	1.67125	changed_regulation
YALI0D22286g	-0.643289	-1.17137	-0.562079	no_change
YALI0D22308g	2.15964	-1.4643	-2.96559	changed_regulation
YALI0D22330g	1.16741	-1.48045	-2.48623	changed_regulation
YALI0D22352g	-0.264411	3.11885	3.17777	WT 0% Increasing
YALI0D22374r	0	0	0	no_change
YALI0D22396g	-1.48511	1.70676	2.83625	changed_regulation
YALI0D22418g	-0.783236	-0.1233	0.627432	no_change
YALI0D22440g	-1.82493	-2.0531	-0.898004	WT 8% Upregulated
YALI0D22462g	0	0	0	no_change
YALI0D22484g	1.64709	1.7105	0.200904	WT 0% Upregulated
YALI0D22506g	-1.04255	-2.27457	-1.27609	WT 8% Upregulated
YALI0D22520g	-2.86723	-2.4181	0.188235	WT 8% Upregulated
YALI0D22550g	0	0	0	no_change
YALI0D22572g	-0.00314543	-0.141988	-0.139077	no_change
YALI0D22594g	0.599185	0.564276	0.0152	no_change
YALI0D22616g	-0.725275	1.07251	1.48082	no_change
YALI0D22638g	-2.15713	0.216233	1.71813	changed_regulation
YALI0D22660g	-1.62219	0.249525	1.78126	changed_regulation
YALI0D22682g	-1.32967	-1.64029	-0.386769	WT 8% Upregulated
YALI0D22704r	0	0	0	no_change
YALI0D22748g	-1.66939	-1.38804	0.0905378	WT 8% Upregulated
YALI0D22770g	-1.35875	0.426817	1.39295	no_change
YALI0D22803g	0.504978	-0.794158	-1.15485	no_change
YALI0D22825g	-0.650535	-0.254678	0.146649	no_change
YALI0D22847g	2.26366	2.29277	0.0868464	WT 0% Upregulated
YALI0D22869g	0.285377	-0.00621192	-0.269809	no_change
YALI0D22891g	0.764945	1.28197	0.581063	no_change
YALI0D22913g	-4.58483	-3.80529	-0.381563	WT 8% Upregulated
YALI0D22935g	-0.547272	-1.2621	-0.743054	no_change
YALI0D22957g	0.092937	1.71753	1.36793	no_change
YALI0D22979g	0.3701	-0.861348	-1.20056	no_change
YALI0D23001g	0.778919	-1.04057	-1.51306	WT 8% Increasing
YALI0D23023g	0	0	0	no_change
YALI0D23045g	-1.05914	-2.22297	-1.34061	WT 8% Upregulated
YALI0D23067g	-0.501816	0.577687	0.999654	no_change
YALI0D23089r	0	0	0	no_change
YALI0D23133g	0.753574	-0.328362	-0.778904	no_change
YALI0D23155g	-0.403627	-1.70886	-1.29502	no_change
YALI0D23177g	-3.40594	-0.651551	1.7257	changed_regulation
YALI0D23199g	0.761074	0.237833	-0.532694	no_change
YALI0D23221g	-2.38462	-1.5702	0.497141	WT 8% Upregulated
YALI0D23243g	0.825144	0.983643	0.160588	no_change
YALI0D23265g	-0.0897771	-0.639024	-0.545854	no_change
YALI0D23287g	-1.0917	-0.360469	0.660408	no_change
YALI0D23309g	-0.570514	1.14955	1.58147	WT 0% Increasing
YALI0D23331g	0.136401	2.25529	2.13777	WT 0% Increasing
YALI0D23353g	-0.788253	0.911584	1.5433	changed_regulation
YALI0D23375g	2.06648	-0.750264	-1.96253	changed_regulation
YALI0D23386g	-0.0304584	-0.70079	-0.678891	no_change
YALI0D23397g	-1.09057	-3.08207	-2.15078	WT 8% Upregulated
YALI0D23419g	0	0	0	no_change
YALI0D23441g	1.44931	0.913893	-0.39771	no_change
YALI0D23463g	-1.06915	0.175775	1.01795	no_change
YALI0D23485g	0	0	0	no_change
YALI0D23507r	0	0	0	no_change
YALI0D23551g	1.11323	-0.788217	-1.57945	changed_regulation
YALI0D23573g	-0.768317	0.0876718	0.799637	no_change
YALI0D23595g	-0.165436	0.80381	0.940451	no_change
YALI0D23617g	-0.901042	2.10331	2.82236	WT 0% Increasing
YALI0D23639g	-1.04724	-2.05049	-1.01685	WT 8% Upregulated
YALI0D23661g	-0.477141	0.380119	0.750007	no_change
YALI0D23683g	-0.58737	1.14549	1.62617	WT 0% Increasing
YALI0D23705g	-0.450451	-1.08939	-0.629458	no_change
YALI0D23727g	-4.16077	0.567358	3.38041	changed_regulation
YALI0D23749g	-1.23938	2.48548	3.39159	changed_regulation
YALI0D23760r	0	0	0	no_change
YALI0D23771g	-0.665507	-1.12506	-0.492305	no_change
YALI0D23793g	-1.72853	0.525742	1.70172	changed_regulation
YALI0D23815g	-0.388125	-0.870186	-0.763675	no_change
YALI0D23837g	0	0	0	no_change
YALI0D23859g	0.985836	-0.589831	-1.04841	no_change
YALI0D23881g	-1.93481	-1.46579	0.458743	WT 8% Upregulated
YALI0D23903g	-1.71876	-0.984362	0.534857	no_change
YALI0D23925g	-2.50527	-1.48872	0.811813	WT 8% Upregulated
YALI0D23947g	-0.712589	6.45496	7.00214	WT 0% Increasing
YALI0D23969g	-1.29554	-0.0475308	1.21405	no_change
YALI0D23991g	0	0	0	no_change
YALI0D24013r	0	0	0	no_change
YALI0D24035g	-1.70699	-1.25991	0.373396	WT 8% Upregulated
YALI0D24057g	0.521782	0.469914	0.0518925	no_change
YALI0D24079g	-1.18589	-1.85069	-0.776053	WT 8% Upregulated
YALI0D24101g	5.43035	1.56337	-0.458427	WT 0% Upregulated
YALI0D24123g	-0.848289	0.130011	0.898466	no_change
YALI0D24145g	0	0	0	no_change
YALI0D24167g	-1.27348	-0.901539	-0.048355	no_change
YALI0D24189g	2.17999	0.821189	-0.840219	no_change
YALI0D24211g	1.0031	-0.710652	-1.50544	changed_regulation
YALI0D24233g	0.434115	0.377441	0.0691211	no_change
YALI0D24255r	0	0	0	no_change
YALI0D24277g	1.51041	-0.0767756	-0.796672	no_change
YALI0D24299g	0.342737	-0.503109	-0.814514	no_change
YALI0D24321g	1.36979	2.67867	1.26786	WT 0% Upregulated
YALI0D24343g	-0.964657	-1.05929	-0.114733	no_change
YALI0D24365g	-2.42148	-0.836221	0.617977	no_change
YALI0D24387g	1.63432	0.393039	-0.817382	no_change
YALI0D24409g	0.618483	2.55349	1.85308	WT 0% Increasing
YALI0D24431g	3.40345	1.09153	-2.10494	WT 0% Upregulated
YALI0D24453g	-1.93294	-1.04194	0.309002	WT 8% Upregulated
YALI0D24475g	5.40136	-0.780878	-5.67506	changed_regulation
YALI0D24497g	0.317187	-0.553346	-0.743043	no_change
YALI0D24519g	-3.84259	-2.46125	-0.263143	WT 8% Upregulated
YALI0D24541g	-1.47117	-0.352687	0.796741	no_change
YALI0D24563g	2.24988	-1.46996	-3.25128	changed_regulation
YALI0D24585g	-0.302386	-1.26139	-0.980748	no_change
YALI0D24607g	0	0	0	no_change
YALI0D24629g	0.409967	-1.50668	-1.80808	WT 8% Increasing
YALI0D24651g	0.708922	-0.867704	-1.25558	no_change
YALI0D24673g	0	0	0	no_change
YALI0D24728g	-2.49576	-0.279815	1.0079	no_change
YALI0D24750g	-2.41885	-1.08203	1.06526	WT 8% Upregulated
YALI0D24772g	-2.36965	-0.566299	0.896734	no_change
YALI0D24794t	0	0	0	no_change
YALI0D24816g	-0.704443	1.39967	1.68036	WT 0% Increasing
YALI0D24830g	-1.83105	-1.64354	-0.0654205	WT 8% Upregulated
YALI0D24849g	-0.0123868	0	0.0123868	no_change
YALI0D24860g	0.0528839	0.595131	0.521329	no_change
YALI0D24904g	0	0	0	no_change
YALI0D24926g	-1.7421	-0.615304	1.03306	no_change
YALI0D24948g	0	0	0	no_change
YALI0D24970g	-0.404247	-1.34353	-1.13361	no_change
YALI0D24992g	-3.624	-1.90504	0.53006	WT 8% Upregulated
YALI0D25014g	-1.81119	1.29548	2.10736	changed_regulation
YALI0D25036g	-1.23589	0.419432	1.35853	no_change
YALI0D25058g	0.206536	0.4982	0.280677	no_change
YALI0D25080g	-0.0701638	-0.57484	-0.504712	no_change
YALI0D25102g	-0.0052831	-0.327845	-0.320159	no_change
YALI0D25124g	-1.76194	-3.11153	-1.69407	WT 8% Upregulated
YALI0D25146g	-0.841559	-0.0473266	0.726338	no_change
YALI0D25168g	3.3772	2.1459	-1.03038	WT 0% Upregulated
YALI0D25190g	0.329866	1.4369	1.14688	no_change
YALI0D25212g	0.905804	-1.10762	-1.8897	WT 8% Increasing
YALI0D25234g	0.538538	-0.858371	-1.34581	no_change
YALI0D25256g	0.87812	1.31333	0.648374	no_change
YALI0D25278g	-5.55167	-1.11779	1.57948	WT 8% Upregulated
YALI0D25300r	0	0	0	no_change
YALI0D25322g	-4.02272	-2.05702	0.750346	WT 8% Upregulated
YALI0D25344g	1.80686	-1.22692	-2.99288	changed_regulation
YALI0D25366g	0	0	0	no_change
YALI0D25388g	-3.89151	-0.966645	1.49913	no_change
YALI0D25421t	0	0	0	no_change
YALI0D25432g	0	0	0	no_change
YALI0D25454g	-0.152864	1.247	1.32577	no_change
YALI0D25476g	-0.260825	-0.277691	-0.0851255	no_change
YALI0D25498g	3.20249	0.583052	-1.81879	changed_regulation
YALI0D25520g	0.257558	1.48954	1.18594	no_change
YALI0D25542g	-0.133518	1.47477	1.32753	no_change
YALI0D25564g	0.308703	0.120559	-0.180824	no_change
YALI0D25586g	0.286305	-2.62644	-2.62968	WT 8% Increasing
YALI0D25608g	0.128294	0.411825	0.291641	no_change
YALI0D25630g	-0.890915	-0.941989	-0.575761	no_change
YALI0D25652g	0.390518	-0.348137	-0.585648	no_change
YALI0D25674g	-1.64009	-1.42889	0.182469	WT 8% Upregulated
YALI0D25696g	0.778257	-0.0732567	-0.581257	no_change
YALI0D25718g	1.07521	-0.572624	-1.47042	no_change
YALI0D25740g	1.37796	0.134178	-1.0988	no_change
YALI0D25762g	-1.74629	-0.487186	1.02634	no_change
YALI0D25784g	-1.0288	-1.3506	-0.417336	WT 8% Upregulated
YALI0D25806g	2.04489	0.626057	-1.32888	no_change
YALI0D25828g	-3.55567	-2.13456	1.23706	WT 8% Upregulated
YALI0D25850g	-1.88124	-1.3294	0.436718	WT 8% Upregulated
YALI0D25872g	-6.88763	-1.48026	3.05361	WT 8% Upregulated
YALI0D25894g	-2.92798	-1.43105	0.0666246	WT 8% Upregulated
YALI0D25916g	0	0	0	no_change
YALI0D25938g	-1.34255	-0.43382	0.579002	no_change
YALI0D25960g	0	0	0	no_change
YALI0D25993g	0	0	0	no_change
YALI0D26015g	3.53419	-0.587312	-3.65957	changed_regulation
YALI0D26026r	0	0	0	no_change
YALI0D26037r	0	0	0	no_change
YALI0D26081g	0	0	0	no_change
YALI0D26103g	0.211998	-0.253825	-0.411845	no_change
YALI0D26125g	-0.411592	-0.454516	-0.0531705	no_change
YALI0D26147g	1.22616	2.15826	0.853104	WT 0% Upregulated
YALI0D26169g	0.197745	0.190655	0.00633927	no_change
YALI0D26191g	0.227226	1.26982	1.06443	no_change
YALI0D26213g	0.5064	0.952894	0.522676	no_change
YALI0D26235g	-2.0407	-1.41458	0.365215	WT 8% Upregulated
YALI0D26257g	0	0	0	no_change
YALI0D26279g	-0.313397	0.412898	0.679429	no_change
YALI0D26301g	1.4931	-0.73059	-1.93008	changed_regulation
YALI0D26315g	-1.1139	-0.603291	0.488877	no_change
YALI0D26323g	-1.43602	-1.0579	0.0895759	WT 8% Upregulated
YALI0D26345g	0.20097	0.0929423	-0.0672304	no_change
YALI0D26367g	0.359578	0.455222	0.100182	no_change
YALI0D26389g	-2.09749	0.0663265	1.41437	no_change
YALI0D26411g	0	0	0	no_change
YALI0D26433g	0	0	0	no_change
YALI0D26444g	0	0	0	no_change
YALI0D26466g	0	0	0	no_change
YALI0D26488g	10.5197	7.10459	-3.07963	WT 0% Upregulated
YALI0D26510g	-1.09948	1.75376	2.5072	changed_regulation
YALI0D26532g	0.82132	-1.10961	-1.68986	WT 8% Increasing
YALI0D26554g	0.775031	1.8017	1.03365	no_change
YALI0D26576g	2.09974	-0.726245	-1.88097	changed_regulation
YALI0D26598g	0.0948438	-1.80462	-1.78515	WT 8% Increasing
YALI0D26620g	0.775694	-0.663628	-1.05331	no_change
YALI0D26642g	-1.54992	-1.45805	-0.103128	WT 8% Upregulated
YALI0D26664g	1.41781	-0.224556	-1.1763	no_change
YALI0D26686g	0	0	0	no_change
YALI0D26730g	0.0690738	-1.16896	-1.16981	no_change
YALI0D26752g	0.174612	-0.625913	-0.760982	no_change
YALI0D26774g	0	0	0	no_change
YALI0D26796g	0	0	0	no_change
YALI0D26818g	-3.90281	1.47269	5.04508	changed_regulation
YALI0D26840g	0.165238	-0.145636	-0.307393	no_change
YALI0D26862g	-0.970914	-1.50485	-0.772501	no_change
YALI0D26884g	0.65667	0.333791	-0.278245	no_change
YALI0D26906g	-1.11518	2.17072	2.89308	changed_regulation
YALI0D26928g	1.44658	0.928958	-0.452027	no_change
YALI0D26950g	-1.61614	-0.614632	0.830193	no_change
YALI0D26972g	-3.19494	-0.764673	2.27465	changed_regulation
YALI0D26994g	-0.182186	-2.03103	-1.86455	WT 8% Increasing
YALI0D27016g	-1.14245	-0.275637	0.721907	no_change
YALI0D27038g	-1.90727	0.313907	1.70059	changed_regulation
YALI0D27060g	-2.30222	-0.873212	1.17443	no_change
YALI0D27082g	-0.0810399	-0.978353	-0.908007	no_change
YALI0D27104g	-0.478718	-2.17756	-1.72107	WT 8% Increasing
YALI0D27126g	-1.75974	1.60089	3.01483	changed_regulation
YALI0D27148g	1.39938	2.04905	0.659626	WT 0% Upregulated
YALI0D27170g	1.5118	1.65798	0.211278	WT 0% Upregulated
YALI0D27192g	-0.646971	1.76756	2.17234	WT 0% Increasing
YALI0D27214g	-0.173595	0	0.173595	no_change
YALI0D27236g	-5.41013	1.08853	3.01014	changed_regulation
YALI0D27258g	-0.803942	-0.123978	0.603611	no_change
YALI0D27280g	1.94001	-1.89644	-3.65338	changed_regulation
YALI0D27302g	0.533703	1.11358	0.570045	no_change
YALI0D27324g	0.0980848	0.306752	0.212536	no_change
YALI0D27346g	-0.447987	-1.38218	-0.945849	no_change
YALI0E00110g	2.25363	0.940771	-1.03509	no_change
YALI0E00132g	-0.37304	-1.68881	-1.33251	no_change
YALI0E00154g	-0.310005	0.130875	0.421685	no_change
YALI0E00176g	-2.00431	0.0847265	2.02457	changed_regulation
YALI0E00198g	0.998313	0.10081	-0.856475	no_change
YALI0E00220g	-1.01425	-1.65576	-0.748054	WT 8% Upregulated
YALI0E00242g	0.442006	0.894934	0.50808	no_change
YALI0E00264g	-6.13313	-0.791955	1.34915	no_change
YALI0E00286g	0	0	0	no_change
YALI0E00308g	12.6515	1.56905	-1.6656	WT 0% Upregulated
YALI0E00330g	-0.189079	1.47818	1.60498	WT 0% Increasing
YALI0E00352r	0	0	0	no_change
YALI0E00374r	0	0	0	no_change
YALI0E00396g	-1.25874	0.497315	1.23296	no_change
YALI0E00418g	2.18684	1.09896	-1.03511	WT 0% Upregulated
YALI0E00440r	0	0	0	no_change
YALI0E00462g	-0.339314	-0.11951	0.130526	no_change
YALI0E00484g	-1.93409	-0.697499	1.23629	no_change
YALI0E00506g	0.169968	-1.25193	-1.36578	no_change
YALI0E00528g	1.22573	-0.454838	-1.63814	changed_regulation
YALI0E00550g	1.59855	-0.0434334	-1.25372	no_change
YALI0E00572g	0.429336	0.043687	-0.339859	no_change
YALI0E00594g	0.968105	1.55613	0.581561	no_change
YALI0E00616g	0	0	0	no_change
YALI0E00638g	-2.50654	0.532055	2.07555	changed_regulation
YALI0E00660g	0.842623	-0.249723	-0.689808	no_change
YALI0E00682g	-1.10297	-1.6898	-0.798781	WT 8% Upregulated
YALI0E00704g	0	0	0	no_change
YALI0E00726g	1.09817	0.890222	0.136165	no_change
YALI0E00748g	-5.80212	-1.72677	0.710987	WT 8% Upregulated
YALI0E00770g	2.42028	-0.737449	-2.41641	changed_regulation
YALI0E00792g	2.7762	1.06993	-1.20208	WT 0% Upregulated
YALI0E00814g	0	0	0	no_change
YALI0E00836g	-0.805801	-0.58895	0.246016	no_change
YALI0E00858g	2.55448	-4.39701	-6.5828	changed_regulation
YALI0E00880g	-2.17939	-0.686834	1.11	no_change
YALI0E00902g	0.179613	-0.895683	-0.998614	no_change
YALI0E00924g	0	0	0	no_change
YALI0E00946g	1.13258	-1.03891	-1.9453	changed_regulation
YALI0E00968g	0.612868	-2.41426	-2.81472	WT 8% Increasing
YALI0E00990g	0.474842	2.40108	2.0078	WT 0% Increasing
YALI0E01012g	0	0	0	no_change
YALI0E01034g	0.442543	-0.0441463	-0.364927	no_change
YALI0E01056g	0.311486	1.53604	1.10089	no_change
YALI0E01078g	-0.749775	-0.142651	0.378019	no_change
YALI0E01100g	0.946105	-0.204979	-0.866248	no_change
YALI0E01122g	1.766	-0.885408	-1.76827	changed_regulation
YALI0E01144g	-2.90786	-2.63659	0.133211	WT 8% Upregulated
YALI0E01166g	0.111534	-1.15036	-1.19178	no_change
YALI0E01188g	0.120051	0.960139	0.836753	no_change
YALI0E01210g	0.781724	-4.70458	-4.73348	WT 8% Increasing
YALI0E01232g	-0.615077	-0.72751	-0.226977	no_change
YALI0E01254g	1.70534	0.252452	-1.45095	no_change
YALI0E01276g	-1.05439	-1.03758	0.0300255	WT 8% Upregulated
YALI0E01298g	3.14869	0.42317	-1.69816	changed_regulation
YALI0E01320g	-2.82319	-2.22618	0.560943	WT 8% Upregulated
YALI0E01342r	0	0	0	no_change
YALI0E01364g	0	0	0	no_change
YALI0E01386g	-1.85301	-1.02163	0.818302	WT 8% Upregulated
YALI0E01408g	-1.60143	-1.15937	-0.311685	WT 8% Upregulated
YALI0E01430g	-1.00279	1.63451	2.45571	changed_regulation
YALI0E01452g	0.496376	-1.44594	-1.70077	WT 8% Increasing
YALI0E01474g	0.813106	-0.621475	-1.2493	no_change
YALI0E01496g	0.975367	-0.562428	-1.21269	no_change
YALI0E01518g	0.984049	0.394678	-0.559812	no_change
YALI0E01540g	0.89924	1.43766	0.92267	no_change
YALI0E01562g	0.31174	3.84248	3.58192	WT 0% Increasing
YALI0E01584g	5.71013	-0.578656	-3.83278	changed_regulation
YALI0E01606g	-0.0359327	-0.678254	-0.616384	no_change
YALI0E01628g	1.53182	-1.11197	-2.05444	changed_regulation
YALI0E01650g	-2.31904	-1.14559	0.306139	WT 8% Upregulated
YALI0E01672g	-0.852146	-1.58417	-0.671841	no_change
YALI0E01694g	1.53832	0.289813	-0.725517	no_change
YALI0E01716r	0	0	0	no_change
YALI0E01738g	-0.437952	-1.9486	-1.51009	WT 8% Increasing
YALI0E01760g	-2.33692	-3.6032	-1.32128	WT 8% Upregulated
YALI0E01782g	1.03432	-0.417589	-0.97915	no_change
YALI0E01804g	0.0556307	-1.39976	-1.3966	no_change
YALI0E01826g	1.39501	-1.15055	-2.4811	changed_regulation
YALI0E01848g	1.72557	-1.41742	-3.04803	changed_regulation
YALI0E01870g	-0.0281485	1.44352	1.4512	no_change
YALI0E01892g	0.435734	1.16466	0.742879	no_change
YALI0E01914g	-0.683407	-1.65464	-0.972852	no_change
YALI0E01936g	0.757751	-1.14842	-1.71537	WT 8% Increasing
YALI0E01958g	-4.46942	-2.35708	1.1956	WT 8% Upregulated
YALI0E01980g	0.0281828	-0.141145	-0.166172	no_change
YALI0E02002g	-2.68828	-1.61513	0.381372	WT 8% Upregulated
YALI0E02024g	-2.75065	1.926	3.11507	changed_regulation
YALI0E02046g	-1.4958	1.70055	2.58524	changed_regulation
YALI0E02068g	-0.405401	-0.144098	0.185504	no_change
YALI0E02090g	-1.21295	0.818024	1.59843	changed_regulation
YALI0E02112g	1.69394	-0.919447	-2.37379	changed_regulation
YALI0E02134g	-1.05721	0.534603	1.22777	no_change
YALI0E02156g	4.0944	1.22915	-0.6195	WT 0% Upregulated
YALI0E02178g	0.999126	2.35037	1.35637	no_change
YALI0E02200g	0.418209	2.72675	2.47003	WT 0% Increasing
YALI0E02222g	-0.195725	0.749722	0.860985	no_change
YALI0E02244g	1.44199	1.80762	0.828684	WT 0% Upregulated
YALI0E02266g	-2.90702	1.00429	2.17192	changed_regulation
YALI0E02288g	-0.109043	-0.238464	-0.129636	no_change
YALI0E02310g	1.41637	3.88912	2.37782	WT 0% Upregulated
YALI0E02332g	-0.962755	0.411193	1.29408	no_change
YALI0E02343g	-2.62871	-1.12546	0.629211	WT 8% Upregulated
YALI0E02354g	-1.91905	-0.537838	0.790908	no_change
YALI0E02376g	1.01183	-0.709283	-1.53666	changed_regulation
YALI0E02398g	-0.692793	-1.17601	-0.496123	no_change
YALI0E02420g	-1.49591	0.847381	1.76024	changed_regulation
YALI0E02442g	-0.877708	0.582637	1.19539	no_change
YALI0E02464r	0	0	0	no_change
YALI0E02508g	0.641191	-1.73737	-2.28006	WT 8% Increasing
YALI0E02530g	1.91606	-1.98584	-3.72448	changed_regulation
YALI0E02552g	2.2342	-2.06473	-3.48181	changed_regulation
YALI0E02574g	1.29424	0.206426	-0.756798	no_change
YALI0E02596g	-0.472067	-0.154581	0.288523	no_change
YALI0E02618g	0.970998	-0.418838	-0.868168	no_change
YALI0E02640g	0	0	0	no_change
YALI0E02662g	-4.2126	-0.632364	1.44132	no_change
YALI0E02684g	-5.24243	0.694522	3.3349	changed_regulation
YALI0E02706g	-0.528827	-0.710767	-0.218428	no_change
YALI0E02728g	4.007	-0.349114	-2.91003	changed_regulation
YALI0E02750g	0.803757	-1.79183	-2.34595	WT 8% Increasing
YALI0E02772g	1.25023	-0.484749	-1.68587	changed_regulation
YALI0E02794g	-0.923635	-1.22329	-0.367171	no_change
YALI0E02816g	-0.838092	-0.833848	-0.108157	no_change
YALI0E02827g	0.930878	-0.773653	-1.52089	changed_regulation
YALI0E02838g	-0.921739	-1.58597	-0.640511	no_change
YALI0E02860g	1.20688	-0.642503	-1.5784	changed_regulation
YALI0E02882g	0.191371	0.806991	0.618835	no_change
YALI0E02904g	0.812807	-0.194553	-0.983305	no_change
YALI0E02926r	0	0	0	no_change
YALI0E02970r	0	0	0	no_change
YALI0E03014g	-0.103628	2.01875	2.04477	WT 0% Increasing
YALI0E03036g	-1.55822	1.73746	2.58953	changed_regulation
YALI0E03058g	-1.38078	-0.469461	0.933987	no_change
YALI0E03080g	0.712219	0.900026	0.175857	no_change
YALI0E03102g	-1.49004	-1.14328	0.158208	WT 8% Upregulated
YALI0E03124g	-0.312055	-1.04147	-0.766663	no_change
YALI0E03146g	1.94399	0.91936	-0.561532	no_change
YALI0E03168g	-2.04611	-0.747064	1.0496	no_change
YALI0E03190g	1.36957	2.02679	0.519691	WT 0% Upregulated
YALI0E03212g	1.78959	0.321092	-1.19338	no_change
YALI0E03234g	1.33305	-0.779039	-1.57378	changed_regulation
YALI0E03256g	-0.644723	-2.40463	-1.75072	WT 8% Increasing
YALI0E03278g	-0.429799	-1.00922	-0.625399	no_change
YALI0E03300g	0	0	0	no_change
YALI0E03322g	-1.41867	-0.613515	0.375395	no_change
YALI0E03344g	-1.79368	-1.47883	-0.225115	WT 8% Upregulated
YALI0E03366g	1.04319	-1.20933	-1.81204	changed_regulation
YALI0E03388g	3.45056	0.0789494	-2.56962	changed_regulation
YALI0E03410g	-3.87595	-1.80352	1.83185	WT 8% Upregulated
YALI0E03432g	0.370557	0.986207	0.612543	no_change
YALI0E03454t	0	0	0	no_change
YALI0E03476g	9.08344	2.96149	-1.68013	WT 0% Upregulated
YALI0E03498g	0.294325	-1.6055	-1.82612	WT 8% Increasing
YALI0E03520g	0.258332	0.24001	0.00923268	no_change
YALI0E03542g	1.56724	0.949382	-0.156376	no_change
YALI0E03564g	-1.70505	-0.62487	0.949626	no_change
YALI0E03586g	1.82871	2.24344	0.38544	WT 0% Upregulated
YALI0E03608g	-0.756095	-1.10079	-0.513191	no_change
YALI0E03630g	-0.360319	-1.28939	-0.940779	no_change
YALI0E03652r	0	0	0	no_change
YALI0E03674g	-0.492089	-0.435913	0.0624667	no_change
YALI0E03696g	0.0392128	1.06703	0.98582	no_change
YALI0E03718g	-1.87169	0.779845	2.34034	changed_regulation
YALI0E03740g	-2.0742	0.331266	1.82381	changed_regulation
YALI0E03762g	-3.36289	-1.22261	2.18149	WT 8% Upregulated
YALI0E03784g	0.0914745	1.82909	1.70667	WT 0% Increasing
YALI0E03806g	-0.319703	0.46441	0.69	no_change
YALI0E03828g	1.40182	-0.807071	-1.97498	changed_regulation
YALI0E03850g	-1.08166	0.346473	1.33235	no_change
YALI0E03872g	4.3405	3.6584	-0.674039	WT 0% Upregulated
YALI0E03894g	0.176093	-0.14932	-0.311443	no_change
YALI0E03916g	-1.98014	0.0291754	1.11356	no_change
YALI0E03938g	7.55445	1.63424	-0.336828	WT 0% Upregulated
YALI0E03960g	1.14384	1.40236	0.349374	WT 0% Upregulated
YALI0E03982g	-0.0381645	-0.804012	-0.76068	no_change
YALI0E04004g	-3.44626	-2.46449	1.03477	WT 8% Upregulated
YALI0E04026g	0.680144	0.909022	0.202353	no_change
YALI0E04048g	4.28358	0.0363566	-1.90707	changed_regulation
YALI0E04070g	1.74853	0.215546	-1.2977	no_change
YALI0E04092g	0.981	1.10562	0.0723425	no_change
YALI0E04114g	-4.00864	-2.94562	1.03231	WT 8% Upregulated
YALI0E04136g	1.72488	-0.967253	-2.37711	changed_regulation
YALI0E04158g	-4.1584	-1.21887	2.0231	WT 8% Upregulated
YALI0E04169g	-1.68906	-1.26465	0.0673977	WT 8% Upregulated
YALI0E04202g	-5.11944	-0.906611	1.07124	no_change
YALI0E04224g	2.35064	1.92718	0.683193	WT 0% Upregulated
YALI0E04246g	2.70278	-2.09188	-3.79242	changed_regulation
YALI0E04268g	3.16308	0.186369	-2.18962	changed_regulation
YALI0E04290g	0.912351	-0.44061	-1.15277	no_change
YALI0E04312g	-3.53382	-0.263145	2.3896	changed_regulation
YALI0E04334g	-3.3174	-2.19041	0.489842	WT 8% Upregulated
YALI0E04356g	2.44583	-0.568357	-2.87945	changed_regulation
YALI0E04378g	1.68824	1.8136	0.137328	WT 0% Upregulated
YALI0E04400g	-1.26515	-0.473899	0.525427	no_change
YALI0E04422g	-2.86382	-0.32426	0.99817	no_change
YALI0E04444g	0.581726	-1.13833	-1.4897	no_change
YALI0E04466g	-0.775164	-2.99972	-2.26058	WT 8% Increasing
YALI0E04488g	5.63279	0.977401	-3.17518	changed_regulation
YALI0E04510g	-0.491161	-0.755538	-0.42283	no_change
YALI0E04532g	-1.11282	-0.0692576	0.479196	no_change
YALI0E04554g	-0.674194	0.118075	0.780786	no_change
YALI0E04576g	0.427793	-1.48929	-1.817	WT 8% Increasing
YALI0E04598g	-0.677181	1.73082	2.19124	WT 0% Increasing
YALI0E04620g	-0.600699	-1.04249	-0.474264	no_change
YALI0E04642g	-1.74776	-0.660341	0.853142	no_change
YALI0E04664g	0	0	0	no_change
YALI0E04675g	-1.03763	-0.377494	0.554536	no_change
YALI0E04697g	0.197999	-1.41613	-1.58309	WT 8% Increasing
YALI0E04719g	-2.53571	-0.0293078	1.73836	changed_regulation
YALI0E04741g	0.940783	-3.17304	-4.01068	WT 8% Increasing
YALI0E04763g	-1.13306	-4.41864	-3.24707	WT 8% Upregulated
YALI0E04785g	2.06524	-0.940517	-2.25782	changed_regulation
YALI0E04807g	-0.106218	-0.663836	-0.563262	no_change
YALI0E04829g	1.23715	0.699332	-0.461813	no_change
YALI0E04851g	0	0	0	no_change
YALI0E04873g	2.07255	0.343426	-1.32777	no_change
YALI0E04895r	0	0	0	no_change
YALI0E04939g	-1.30913	-1.73061	-0.395243	WT 8% Upregulated
YALI0E04961g	-0.448179	0	0.448179	no_change
YALI0E04983g	-1.51743	-1.99786	-0.747612	WT 8% Upregulated
YALI0E05005g	0.645085	0.758988	0.124643	no_change
YALI0E05027g	2.37507	0.560268	-1.05309	no_change
YALI0E05049g	-0.404711	0.261447	0.61815	no_change
YALI0E05071g	1.19328	-0.838662	-1.45395	no_change
YALI0E05093g	0.562271	0.696506	0.129689	no_change
YALI0E05115g	0.39226	-2.00884	-2.33021	WT 8% Increasing
YALI0E05137g	-3.13622	1.19195	3.16684	changed_regulation
YALI0E05159g	0	0	0	no_change
YALI0E05181g	-1.77351	-2.4018	-0.769592	WT 8% Upregulated
YALI0E05203g	-2.64138	0.792153	1.85467	changed_regulation
YALI0E05225g	2.00028	-0.00859522	-1.13413	no_change
YALI0E05247g	-4.90467	-0.271195	1.82482	changed_regulation
YALI0E05269g	-1.44609	0.387384	1.45069	no_change
YALI0E05291g	0.070826	0.954665	0.904595	no_change
YALI0E05313g	-1.63298	-2.11938	-1.18439	WT 8% Upregulated
YALI0E05335g	0.363495	0.929421	0.552474	no_change
YALI0E05357g	-1.76313	-1.52394	0.32741	WT 8% Upregulated
YALI0E05379g	-0.178985	-0.0183218	0.159666	no_change
YALI0E05401g	-2.86222	-1.30825	1.06647	WT 8% Upregulated
YALI0E05423g	-5.1114	-2.79431	0.753459	WT 8% Upregulated
YALI0E05445g	4.74534	0.0175598	-4.58582	changed_regulation
YALI0E05467g	-2.25103	-0.0212702	1.8462	changed_regulation
YALI0E05489g	-0.624058	2.16464	2.7283	WT 0% Increasing
YALI0E05511g	-2.13699	-0.135221	0.694825	no_change
YALI0E05533g	-1.73912	-1.82023	-0.027765	WT 8% Upregulated
YALI0E05555g	-0.235871	-1.62894	-1.48736	no_change
YALI0E05577g	-0.390453	0	0.390453	no_change
YALI0E05599g	-0.530767	2.10422	2.33626	WT 0% Increasing
YALI0E05621g	-1.14324	1.18148	1.74027	changed_regulation
YALI0E05643g	-0.465746	1.57569	1.8314	WT 0% Increasing
YALI0E05665g	-5.46177	0.0336194	3.30167	changed_regulation
YALI0E05687g	-2.44461	0.937107	2.9594	changed_regulation
YALI0E05709g	-8.57053	0.0581411	3.30999	changed_regulation
YALI0E05731g	-1.21569	0	1.21569	no_change
YALI0E05753g	1.00151	0.90149	-0.0172023	no_change
YALI0E05775g	-1.13453	-2.62006	-1.49444	WT 8% Upregulated
YALI0E05797g	1.84231	-0.440091	-1.83415	changed_regulation
YALI0E05819g	10.6562	2.28182	-1.23196	WT 0% Upregulated
YALI0E05841g	-5.37902	-0.361506	2.24893	changed_regulation
YALI0E05863g	-3.10892	-2.00732	-0.0291855	WT 8% Upregulated
YALI0E05885g	0	0	0	no_change
YALI0E05907g	-2.59327	-1.88121	0.420986	WT 8% Upregulated
YALI0E05929g	-0.704493	1.84255	2.35449	WT 0% Increasing
YALI0E05951g	2.64189	-0.740454	-3.32234	changed_regulation
YALI0E05973g	0	0	0	no_change
YALI0E05995g	-1.62979	0.625915	1.68635	changed_regulation
YALI0E06017g	-1.90542	0.0724406	1.3775	no_change
YALI0E06039g	0.861753	-0.78236	-1.39675	no_change
YALI0E06061g	-1.23157	0.354864	1.35232	no_change
YALI0E06083g	-2.41401	0.656478	2.01157	changed_regulation
YALI0E06105g	-0.619458	0.966515	1.4642	no_change
YALI0E06127g	0	0	0	no_change
YALI0E06149g	-1.39082	-1.61077	-0.194944	WT 8% Upregulated
YALI0E06171g	-1.20293	-1.69499	-0.68093	WT 8% Upregulated
YALI0E06193g	-0.47427	-2.1022	-1.63932	WT 8% Increasing
YALI0E06215g	0.866326	-3.23714	-3.84524	WT 8% Increasing
YALI0E06237g	0.299205	-1.02922	-1.30936	no_change
YALI0E06259r	0	0	0	no_change
YALI0E06303r	0	0	0	no_change
YALI0E06347g	1.13028	2.48799	1.31277	WT 0% Upregulated
YALI0E06369g	-0.422246	0.179236	0.584363	no_change
YALI0E06391g	-0.0331964	-0.00161669	0.0315584	no_change
YALI0E06413g	-0.741848	-1.56757	-0.829239	no_change
YALI0E06435g	0.0744319	-0.485615	-0.543815	no_change
YALI0E06457g	1.178	1.75402	0.532144	WT 0% Upregulated
YALI0E06479g	-1.68774	1.13345	2.18503	changed_regulation
YALI0E06501g	-1.11623	0.355064	1.18229	no_change
YALI0E06519g	0.770068	0.921686	0.207053	no_change
YALI0E06545g	4.32897	-0.490552	-1.71108	changed_regulation
YALI0E06567g	-1.59249	-0.345944	0.976087	no_change
YALI0E06589g	0	0	0	no_change
YALI0E06611g	0.650151	0.0141818	-0.427115	no_change
YALI0E06633g	1.27247	1.29407	-0.0153843	WT 0% Upregulated
YALI0E06655g	0.149374	-1.70186	-1.78409	WT 8% Increasing
YALI0E06677g	-1.06795	-1.55133	-0.608437	WT 8% Upregulated
YALI0E06699g	0.19503	-1.78541	-1.90363	WT 8% Increasing
YALI0E06721g	-5.16084	-1.57405	1.17758	WT 8% Upregulated
YALI0E06743g	0.144901	-1.43547	-1.48509	no_change
YALI0E06765g	0.049802	-0.650755	-0.681941	no_change
YALI0E06787g	0	0	0	no_change
YALI0E06809g	-1.4185	-1.23588	0.112235	WT 8% Upregulated
YALI0E06831g	-2.15172	-0.979841	1.20189	no_change
YALI0E06853g	0.0943853	0.856061	0.763709	no_change
YALI0E06875g	0	0	0	no_change
YALI0E06897g	-0.0484728	-1.19925	-1.04355	no_change
YALI0E06919g	-0.130159	-0.24061	-0.115517	no_change
YALI0E06941g	-1.0546	-3.3671	-2.32976	WT 8% Upregulated
YALI0E06963r	0	0	0	no_change
YALI0E07007r	0	0	0	no_change
YALI0E07051g	3.39012	3.27825	1.36833	WT 0% Upregulated
YALI0E07073g	1.47923	1.16257	-0.242212	WT 0% Upregulated
YALI0E07095g	-0.941276	0.289457	1.19369	no_change
YALI0E07117g	-1.0205	-1.68305	-1.20224	WT 8% Upregulated
YALI0E07139g	1.74044	0.401057	-0.910796	no_change
YALI0E07161g	-5.36248	-0.406712	2.36164	changed_regulation
YALI0E07183g	-1.36414	-0.384952	0.755415	no_change
YALI0E07205g	0	1.6935	1.6935	WT 0% Increasing
YALI0E07227r	0	0	0	no_change
YALI0E07271g	-0.0917134	0.272688	0.3156	no_change
YALI0E07293g	-1.22652	-0.385025	0.757849	no_change
YALI0E07315g	1.3198	0.787966	-0.367462	no_change
YALI0E07337g	0.344537	1.77837	1.38934	no_change
YALI0E07348r	0	0	0	no_change
YALI0E07359r	0	0	0	no_change
YALI0E07381g	-6.05562	-0.541894	1.79642	changed_regulation
YALI0E07403r	0	0	0	no_change
YALI0E07425g	-0.692415	-0.450908	0.0183474	no_change
YALI0E07447g	0	0	0	no_change
YALI0E07491g	2.45681	-0.227762	-2.37345	changed_regulation
YALI0E07513g	-0.574547	0.498826	0.901079	no_change
YALI0E07535g	-0.958082	0.146489	0.793264	no_change
YALI0E07557g	2.09702	1.62668	-0.110756	WT 0% Upregulated
YALI0E07579g	1.50868	-0.330697	-1.05107	no_change
YALI0E07601g	-2.26096	-0.975827	0.873137	no_change
YALI0E07623g	1.27559	0.141216	-0.95097	no_change
YALI0E07645g	0	0	0	no_change
YALI0E07744g	0.725419	3.92366	3.30323	WT 0% Increasing
YALI0E07755r	0	0	0	no_change
YALI0E07766g	0	0	0	no_change
YALI0E07788g	-0.329173	-0.88297	-0.625381	no_change
YALI0E07810g	-3.28988	0.605018	2.0238	changed_regulation
YALI0E07832g	0.469777	2.19913	1.85557	WT 0% Increasing
YALI0E07854r	0	0	0	no_change
YALI0E07898g	-0.352167	0.490924	0.644732	no_change
YALI0E07920g	0.487529	-0.549482	-0.774567	no_change
YALI0E07942g	-2.48773	-1.28463	0.805779	WT 8% Upregulated
YALI0E07964g	-1.47862	0.249505	1.50317	changed_regulation
YALI0E07986g	0.698617	0.220776	-0.467479	no_change
YALI0E08008g	0	0	0	no_change
YALI0E08030g	0.967895	0.788899	0.125512	no_change
YALI0E08052g	-0.0707056	-0.539899	-0.48696	no_change
YALI0E08074g	-4.61649	-0.537652	1.45688	no_change
YALI0E08085g	-4.24484	0.744536	4.85644	changed_regulation
YALI0E08096g	-0.794299	0	0.794299	no_change
YALI0E08107r	0	0	0	no_change
YALI0E08118r	0	0	0	no_change
YALI0E08162g	2.8148	1.06801	-0.94943	WT 0% Upregulated
YALI0E08184g	2.14537	-0.214844	-2.08988	changed_regulation
YALI0E08206g	-0.896455	1.93831	2.47884	WT 0% Increasing
YALI0E08228g	0.121184	-0.6493	-0.728448	no_change
YALI0E08250g	0	0	0	no_change
YALI0E08272r	0	0	0	no_change
YALI0E08316g	-0.764959	-1.5782	-0.742196	no_change
YALI0E08338g	-0.795309	-1.28655	-0.602055	no_change
YALI0E08360g	1.04519	0.746492	-0.312415	no_change
YALI0E08382g	-3.06167	-0.677933	1.6706	changed_regulation
YALI0E08387g	0	0	0	no_change
YALI0E08392g	0	0	0	no_change
YALI0E08404r	0	0	0	no_change
YALI0E08448g	0.171919	-0.270305	-0.413722	no_change
YALI0E08470g	-1.39092	-0.192676	1.18502	no_change
YALI0E08492g	0	0	0	no_change
YALI0E08514g	-0.0345035	-2.36375	-2.24191	WT 8% Increasing
YALI0E08536g	0.646497	-0.447805	-1.08681	no_change
YALI0E08558g	-0.543586	-0.621918	-0.261228	no_change
YALI0E08580g	-1.12646	0	1.12646	no_change
YALI0E08602g	0.20789	-1.99513	-2.16017	WT 8% Increasing
YALI0E08617g	0.342481	1.83523	1.51021	WT 0% Increasing
YALI0E08646g	0.812215	1.44456	0.597615	no_change
YALI0E08668r	0	0	0	no_change
YALI0E08712r	0	0	0	no_change
YALI0E08756g	3.85392	1.20537	-0.795728	WT 0% Upregulated
YALI0E08778r	0	0	0	no_change
YALI0E08822g	-0.860259	0.0238424	0.861168	no_change
YALI0E08844g	1.18942	0.707407	-0.369477	no_change
YALI0E08866g	0.0237341	-0.139882	-0.153751	no_change
YALI0E08888g	0.311609	1.35955	1.05262	no_change
YALI0E08910g	0.752681	-0.310662	-0.960593	no_change
YALI0E08932g	3.17746	1.02324	-1.42282	WT 0% Upregulated
YALI0E08954g	-2.59211	-0.47752	1.33199	no_change
YALI0E08969g	0	0	0	no_change
YALI0E08998g	0	0	0	no_change
YALI0E09012g	-0.925462	-1.71611	-0.848674	no_change
YALI0E09015g	0.0502377	-0.462013	-0.506898	no_change
YALI0E09020g	-1.23102	-3.0879	-1.88204	WT 8% Upregulated
YALI0E09042g	-0.487089	-0.337929	-0.00563359	no_change
YALI0E09064g	-2.37414	-0.0929249	1.52228	changed_regulation
YALI0E09086g	-0.799957	-0.252171	0.483674	no_change
YALI0E09108g	0.430577	0.458237	0.0534415	no_change
YALI0E09130g	0.472039	-0.987617	-1.28411	no_change
YALI0E09152g	0.205744	-0.152567	-0.32024	no_change
YALI0E09174g	1.69474	-0.227804	-1.72133	changed_regulation
YALI0E09196g	-0.576816	-1.54956	-0.958176	no_change
YALI0E09218g	0	0	0	no_change
YALI0E09240g	1.01917	1.41508	0.413448	WT 0% Upregulated
YALI0E09262g	1.13034	0.187495	-0.72197	no_change
YALI0E09276g	-0.407822	-1.88019	-1.61739	WT 8% Increasing
YALI0E09284g	0.0392255	-1.89657	-1.91286	WT 8% Increasing
YALI0E09306g	-1.42129	-1.95947	-0.505758	WT 8% Upregulated
YALI0E09328t	0	0	0	no_change
YALI0E09350g	0	0	0	no_change
YALI0E09361t	0	0	0	no_change
YALI0E09372g	-0.867547	-1.11455	-0.157812	no_change
YALI0E09405g	-1.69121	-1.3233	0.359967	WT 8% Upregulated
YALI0E09427g	4.15982	4.14919	0.0693371	WT 0% Upregulated
YALI0E09449g	0.212602	-0.623886	-0.75083	no_change
YALI0E09471g	-0.731224	0.824811	1.38903	no_change
YALI0E09493g	-1.27004	0.316776	1.34901	no_change
YALI0E09515g	0	0	0	no_change
YALI0E09559g	0	0	0	no_change
YALI0E09581g	0	-0.63858	-0.63858	no_change
YALI0E09603g	-5.60131	-2.52968	2.83998	WT 8% Upregulated
YALI0E09625g	0	0	0	no_change
YALI0E09647g	-2.32919	-0.849117	0.707263	no_change
YALI0E09669g	0	-0.550352	-0.550352	no_change
YALI0E09691g	0.477462	-2.37421	-2.71543	WT 8% Increasing
YALI0E09713g	0	0	0	no_change
YALI0E09735g	0	0	0	no_change
YALI0E09757g	-1.89056	1.86014	3.48061	changed_regulation
YALI0E09779g	0	0	0	no_change
YALI0E09801g	-4.04073	-0.132515	2.9287	changed_regulation
YALI0E09823g	1.76167	-0.243107	-1.10824	no_change
YALI0E09845g	0.0706192	-0.473464	-0.520655	no_change
YALI0E09867g	-4.4222	-2.05577	1.6559	WT 8% Upregulated
YALI0E09889g	-0.188754	-1.97512	-1.76312	WT 8% Increasing
YALI0E09911g	0.962291	-0.285606	-1.20263	no_change
YALI0E09933g	-0.884138	0.18296	0.876243	no_change
YALI0E09955g	-2.21856	-0.491975	1.45086	no_change
YALI0E09977g	-1.10457	-0.712582	0.200449	no_change
YALI0E09999g	4.48738	2.7323	-1.64359	WT 0% Upregulated
YALI0E10021g	-1.25134	-0.884911	0.280272	no_change
YALI0E10043g	-2.50113	1.12254	3.46088	changed_regulation
YALI0E10065g	-2.78886	-1.38776	0.507347	WT 8% Upregulated
YALI0E10087g	1.1885	-0.597081	-1.62683	changed_regulation
YALI0E10109g	1.02282	-0.374533	-0.977068	no_change
YALI0E10131g	1.36263	-1.05571	-2.2303	changed_regulation
YALI0E10144g	0.989628	-0.192174	-1.17191	no_change
YALI0E10153g	-1.67499	-2.44359	-1.38818	WT 8% Upregulated
YALI0E10175g	-0.878625	1.91243	2.71218	WT 0% Increasing
YALI0E10197g	0	0	0	no_change
YALI0E10219g	0	0	0	no_change
YALI0E10241g	-1.46961	-0.720299	0.293063	no_change
YALI0E10263g	-0.0582944	0.485989	0.520622	no_change
YALI0E10285g	-1.60449	-1.03071	0.397805	WT 8% Upregulated
YALI0E10307g	0.547267	1.14472	0.64507	no_change
YALI0E10329g	-0.744833	-0.0555941	0.587098	no_change
YALI0E10351g	-1.1039	-1.10991	-0.413452	WT 8% Upregulated
YALI0E10373g	-2.91565	-0.399081	1.31296	no_change
YALI0E10395g	-2.80645	-0.463075	1.40625	no_change
YALI0E10417g	4.21228	-0.381838	-3.79489	changed_regulation
YALI0E10439g	2.00879	-1.19331	-2.60349	changed_regulation
YALI0E10461g	0.0942133	-0.712927	-0.773317	no_change
YALI0E10483g	-6.75639	-0.659412	1.89086	changed_regulation
YALI0E10505g	-4.02032	-0.291097	2.89729	changed_regulation
YALI0E10527g	-0.166021	-0.510573	-0.36204	no_change
YALI0E10549g	-1.31209	0.538424	1.59533	changed_regulation
YALI0E10571g	-0.286357	-0.00942264	0.26296	no_change
YALI0E10593g	0.191117	-2.86832	-2.98276	WT 8% Increasing
YALI0E10615g	0	-0.18623	-0.18623	no_change
YALI0E10637g	-0.220385	0.328948	0.53597	no_change
YALI0E10659g	0	0	0	no_change
YALI0E10681g	-0.0650752	-0.470648	-0.40314	no_change
YALI0E10703t	0	0	0	no_change
YALI0E10725g	-1.79915	-1.32099	0.496625	WT 8% Upregulated
YALI0E10747g	-0.0177033	0.0120445	0.022553	no_change
YALI0E10769g	-3.24656	-1.3107	1.68097	WT 8% Upregulated
YALI0E10791g	-4.47198	-1.3954	0.749738	WT 8% Upregulated
YALI0E10813g	-0.0533511	-2.02208	-1.93694	WT 8% Increasing
YALI0E10835g	0	0	0	no_change
YALI0E10857g	0.808884	1.45394	0.835755	no_change
YALI0E10879g	4.15836	0.308827	-3.12658	changed_regulation
YALI0E10901g	1.28227	0.0543148	-1.19556	no_change
YALI0E10923g	1.05634	-1.4735	-2.3348	changed_regulation
YALI0E10945r	0	0	0	no_change
YALI0E10967r	0	0	0	no_change
YALI0E10989g	0.692864	-0.347911	-0.790062	no_change
YALI0E11011g	-3.1338	-2.44711	0.416167	WT 8% Upregulated
YALI0E11033g	-1.18048	-1.44745	-0.250293	WT 8% Upregulated
YALI0E11055g	0	0	0	no_change
YALI0E11077g	-0.865198	-0.211014	0.48568	no_change
YALI0E11099g	-4.02896	-0.379406	3.42549	changed_regulation
YALI0E11121g	-1.10941	2.52693	3.24445	changed_regulation
YALI0E11143g	-0.21072	0.839197	0.966474	no_change
YALI0E11165g	-2.02872	-0.151801	1.42507	no_change
YALI0E11187g	-0.743646	0.0728589	0.719547	no_change
YALI0E11209g	-3.28636	-0.803522	1.17612	no_change
YALI0E11231r	0	0	0	no_change
YALI0E11275r	0	0	0	no_change
YALI0E11319g	-8.2409	-0.740535	3.80193	changed_regulation
YALI0E11330g	-0.992138	-1.28377	-0.230065	no_change
YALI0E11341g	0.175046	0.324542	0.144437	no_change
YALI0E11355g	1.16552	1.63065	0.668182	WT 0% Upregulated
YALI0E11363g	0.858511	-2.13104	-2.63426	WT 8% Increasing
YALI0E11385g	5.07234	1.16817	-3.38062	WT 0% Upregulated
YALI0E11407g	4.46382	0.413346	-3.21351	changed_regulation
YALI0E11429g	1.60802	-0.0524811	-1.12212	no_change
YALI0E11451g	-2.67393	0.0227659	1.49046	no_change
YALI0E11473g	0	0	0	no_change
YALI0E11495g	0.648428	1.90922	1.26552	no_change
YALI0E11506r	0	0	0	no_change
YALI0E11517g	-8.81817	-1.06447	2.32781	WT 8% Upregulated
YALI0E11539g	-0.857178	-1.04247	-0.184135	no_change
YALI0E11561g	0	0	0	no_change
YALI0E11583g	0.667025	-0.440219	-1.03719	no_change
YALI0E11605g	-0.498941	0.382169	0.748991	no_change
YALI0E11627g	0	0	0	no_change
YALI0E11649g	0	0	0	no_change
YALI0E11671g	-1.0406	1.11827	1.7849	changed_regulation
YALI0E11693g	-6.47383	-0.159664	5.00761	changed_regulation
YALI0E11715g	-0.514563	0	0.514563	no_change
YALI0E11737g	-4.02705	-0.793921	1.9588	changed_regulation
YALI0E11759r	0	0	0	no_change
YALI0E11803g	-0.107203	-0.513932	-0.394038	no_change
YALI0E11825g	0.286033	0.516821	0.270133	no_change
YALI0E11847g	1.62049	1.38987	0.070709	WT 0% Upregulated
YALI0E11869g	-0.107432	-0.0460323	0.0499978	no_change
YALI0E11891g	0.586968	-1.99701	-2.49772	WT 8% Increasing
YALI0E11913g	-0.302812	0.899501	1.17481	no_change
YALI0E11935g	0.794732	-0.409847	-1.04309	no_change
YALI0E11957g	0.0354399	-2.09901	-2.11537	WT 8% Increasing
YALI0E11979g	0.738237	0.131736	-0.376705	no_change
YALI0E12001g	-2.73302	-2.26832	-0.300094	WT 8% Upregulated
YALI0E12023g	0.522616	-0.363916	-0.602114	no_change
YALI0E12045g	0	0	0	no_change
YALI0E12067g	0.239441	0.853555	0.699709	no_change
YALI0E12081g	-2.53579	-0.291019	1.10534	no_change
YALI0E12089g	0.679204	0.453338	-0.131617	no_change
YALI0E12111g	1.20884	1.0111	-0.191624	WT 0% Upregulated
YALI0E12133g	-1.23143	-0.688439	0.0170721	no_change
YALI0E12155g	-2.90213	-2.17989	0.344551	WT 8% Upregulated
YALI0E12177g	-0.646053	-0.0533847	0.509516	no_change
YALI0E12199g	0.904929	0.324382	-0.313839	no_change
YALI0E12221g	-0.781127	1.26496	1.74829	WT 0% Increasing
YALI0E12243g	0.821128	-0.551642	-1.04028	no_change
YALI0E12265r	0	0	0	no_change
YALI0E12276g	0.372587	-1.13562	-1.40355	no_change
YALI0E12287g	-2.19035	-0.338915	1.66517	changed_regulation
YALI0E12309g	-0.2029	-1.08218	-0.886989	no_change
YALI0E12331g	-3.40183	-0.445714	1.14793	no_change
YALI0E12353g	0.285243	-2.51339	-2.74632	WT 8% Increasing
YALI0E12375g	-1.34394	-1.48808	-0.310206	WT 8% Upregulated
YALI0E12397g	1.5034	0.729466	-0.708303	no_change
YALI0E12419g	-2.04276	-3.09073	0.00743022	WT 8% Upregulated
YALI0E12441g	-0.140659	1.52108	1.60108	WT 0% Increasing
YALI0E12463g	-1.74951	1.00058	1.83093	changed_regulation
YALI0E12485g	-0.394399	1.42889	1.77819	WT 0% Increasing
YALI0E12507g	0	0	0	no_change
YALI0E12529g	0	0	0	no_change
YALI0E12551g	-3.27868	0.633242	2.54149	changed_regulation
YALI0E12573g	-1.48736	-0.810173	-0.195984	no_change
YALI0E12595g	-3.10722	-1.42677	-0.19382	WT 8% Upregulated
YALI0E12617g	-6.25201	-1.23753	2.19319	WT 8% Upregulated
YALI0E12628g	0.323292	-1.2149	-1.4949	no_change
YALI0E12639g	-0.370363	0.172331	0.380837	no_change
YALI0E12661g	0	-0.0163608	-0.0163608	no_change
YALI0E12683g	2.6927	0.605265	-1.13454	no_change
YALI0E12705g	-1.81015	-0.276039	1.24953	no_change
YALI0E12727g	0	0	0	no_change
YALI0E12749r	0	0	0	no_change
YALI0E12793r	0	0	0	no_change
YALI0E12815r	0	0	0	no_change
YALI0E12837g	0	0	0	no_change
YALI0E12859g	1.57965	0.979567	-0.219777	no_change
YALI0E12881g	0.112205	-0.291803	-0.396496	no_change
YALI0E12903r	0	0	0	no_change
YALI0E12947g	-1.25831	-2.07396	-0.906433	WT 8% Upregulated
YALI0E12969g	-1.34822	0.377486	1.63546	changed_regulation
YALI0E12991g	-2.93821	-1.08325	1.18773	WT 8% Upregulated
YALI0E13035g	-0.445182	1.03476	1.46222	no_change
YALI0E13057g	3.68898	1.86152	-1.47675	WT 0% Upregulated
YALI0E13079g	0.379864	0.239197	-0.110286	no_change
YALI0E13101g	-0.30558	0.0685031	0.36933	no_change
YALI0E13123g	0.851464	0.692382	-0.146651	no_change
YALI0E13145g	-1.80527	-0.243746	0.81305	no_change
YALI0E13167g	1.01252	-1.85771	-2.70334	changed_regulation
YALI0E13189g	-2.25874	-1.33964	0.545341	WT 8% Upregulated
YALI0E13211g	0.568006	0.697308	0.28739	no_change
YALI0E13233g	-2.49589	-0.901747	1.13964	no_change
YALI0E13255g	-0.149436	0.57754	0.71042	no_change
YALI0E13277g	-0.403766	-0.642163	-0.27592	no_change
YALI0E13299g	-1.43421	-1.77313	-0.645248	WT 8% Upregulated
YALI0E13321g	-1.00861	0.846828	1.47751	no_change
YALI0E13343g	-2.5622	0.777934	2.6239	changed_regulation
YALI0E13359t	0	0	0	no_change
YALI0E13376g	0	0	0	no_change
YALI0E13398t	0	0	0	no_change
YALI0E13420g	-2.08	1.21631	2.63521	changed_regulation
YALI0E13442g	-0.846276	-0.193468	0.657468	no_change
YALI0E13464g	-3.55693	-0.564382	1.32806	no_change
YALI0E13486g	0.954476	0.181316	-0.504805	no_change
YALI0E13508g	0.367399	0.0136255	-0.194794	no_change
YALI0E13530g	-1.07514	0.459234	1.36028	no_change
YALI0E13552g	0	0	0	no_change
YALI0E13574g	2.55838	1.58323	-0.103203	WT 0% Upregulated
YALI0E13596g	0.861394	-0.0116526	-0.716769	no_change
YALI0E13618g	1.40994	0.979879	-0.330096	no_change
YALI0E13640g	-0.942781	-1.38044	-0.633399	no_change
YALI0E13662g	0.362593	-2.12337	-2.36227	WT 8% Increasing
YALI0E13684g	1.11661	-0.503206	-1.27829	no_change
YALI0E13706g	1.25998	1.38129	0.334056	WT 0% Upregulated
YALI0E13728g	3.525	-1.44032	-3.07146	changed_regulation
YALI0E13750g	-2.68348	0.851184	2.97789	changed_regulation
YALI0E13794g	0.359843	-0.81793	-1.15347	no_change
YALI0E13816r	0	0	0	no_change
YALI0E13860g	0	0	0	no_change
YALI0E13882g	-1.42095	-2.1584	-0.878833	WT 8% Upregulated
YALI0E13904g	-1.78878	-0.433745	1.12702	no_change
YALI0E13926g	-0.90416	0.10245	0.769567	no_change
YALI0E13948g	-1.05311	0.330594	1.27409	no_change
YALI0E13970g	-2.26058	0.93234	2.22038	changed_regulation
YALI0E13992g	-0.32095	0.41048	0.708382	no_change
YALI0E14014g	-0.555157	0.431157	0.932807	no_change
YALI0E14036g	-0.0268088	-0.780258	-0.726898	no_change
YALI0E14058g	-0.177097	0.529403	0.697308	no_change
YALI0E14080g	0.836531	-0.608201	-1.42819	no_change
YALI0E14102g	0.148161	-1.42461	-1.51683	WT 8% Increasing
YALI0E14124g	-0.437512	-2.1759	-1.72887	WT 8% Increasing
YALI0E14146g	-0.507512	0.55084	0.848653	no_change
YALI0E14168g	3.61353	-2.02118	-4.44889	changed_regulation
YALI0E14190g	1.40727	1.57455	0.374815	WT 0% Upregulated
YALI0E14212g	1.19873	0.453108	-0.573258	no_change
YALI0E14234g	-0.41559	0.406915	0.791679	no_change
YALI0E14245r	0	0	0	no_change
YALI0E14256g	-1.27214	0	1.27214	no_change
YALI0E14278r	0	0	0	no_change
YALI0E14322g	-1.25047	0.0731417	0.664481	no_change
YALI0E14344g	-1.5994	-1.01324	0.446394	WT 8% Upregulated
YALI0E14366g	0.463137	0.694705	0.411981	no_change
YALI0E14373t	0	0	0	no_change
YALI0E14388g	0	0	0	no_change
YALI0E14388g1	0	0	0	no_change
YALI0E14406t	0	0	0	no_change
YALI0E14421r	0	0	0	no_change
YALI0E14443g	1.10634	0.257123	-0.615656	no_change
YALI0E14465g	1.39733	1.01034	-0.360317	WT 0% Upregulated
YALI0E14487g	-4.59109	0.2153	2.36514	changed_regulation
YALI0E14509g	0.95401	2.22904	0.779917	no_change
YALI0E14531r	0	0	0	no_change
YALI0E14575g	-0.503261	2.13055	2.47826	WT 0% Increasing
YALI0E14597g	-0.217303	0.561914	0.752471	no_change
YALI0E14619g	-0.702592	-2.37947	-1.68325	WT 8% Increasing
YALI0E14641g	-0.0776771	-3.31215	-3.2132	WT 8% Increasing
YALI0E14663g	0.290515	-0.546831	-0.795465	no_change
YALI0E14685g	-2.02491	-0.898546	0.541988	no_change
YALI0E14707g	-3.79727	3.23664	5.54365	changed_regulation
YALI0E14729g	-2.44111	-1.28835	0.877406	WT 8% Upregulated
YALI0E14751g	1.03999	-0.542431	-1.57133	changed_regulation
YALI0E14773g	-0.725995	-1.77652	-1.05222	no_change
YALI0E14795g	-0.949213	-0.169867	0.603862	no_change
YALI0E14817g	1.53584	-0.806859	-2.23862	changed_regulation
YALI0E14839g	-1.47353	-0.0423566	1.16328	no_change
YALI0E14861r	0	0	0	no_change
YALI0E14883r	0	0	0	no_change
YALI0E14927g	-2.22188	0.26752	1.64235	changed_regulation
YALI0E14949g	4.47818	1.33728	-1.96953	WT 0% Upregulated
YALI0E14971g	0	0	0	no_change
YALI0E14993g	-5.31873	-2.07233	1.9189	WT 8% Upregulated
YALI0E15015g	-2.95646	-0.506675	2.07837	changed_regulation
YALI0E15037g	0.326143	-0.299112	-0.603259	no_change
YALI0E15059g	1.56186	-0.75199	-2.24123	changed_regulation
YALI0E15081g	-0.835968	1.46434	2.19046	WT 0% Increasing
YALI0E15103g	-2.4778	-3.92678	-1.43778	WT 8% Upregulated
YALI0E15125g	-0.0894352	1.81855	1.87328	WT 0% Increasing
YALI0E15136g	-1.05318	-2.12767	-1.08692	WT 8% Upregulated
YALI0E15147g	-7.98416	-0.279678	2.70413	changed_regulation
YALI0E15180g	1.24544	-1.12537	-2.0594	changed_regulation
YALI0E15202g	0.564073	0.0930535	-0.304812	no_change
YALI0E15224g	-0.202004	-1.24317	-1.05767	no_change
YALI0E15246g	-0.699734	0.836743	1.16832	no_change
YALI0E15268g	-1.68309	-1.51156	-0.0560805	WT 8% Upregulated
YALI0E15290g	1.10151	-0.438584	-1.52987	changed_regulation
YALI0E15312g	-0.671533	-1.19476	-0.530268	no_change
YALI0E15334g	-1.5545	-2.78666	-1.30486	WT 8% Upregulated
YALI0E15356g	-0.0156239	-0.896658	-0.879932	no_change
YALI0E15378g	-0.604018	0.4985	0.874358	no_change
YALI0E15400g	-0.0190087	0.212118	0.228512	no_change
YALI0E15422t	0	0	0	no_change
YALI0E15444s	0	0	0	no_change
YALI0E15466g	3.14162	-1.61843	-4.21865	changed_regulation
YALI0E15488g	2.93292	0.89136	-1.97872	changed_regulation
YALI0E15510g	-3.35011	0.364035	1.76334	changed_regulation
YALI0E15532g	0.0972356	-1.84059	-1.9062	WT 8% Increasing
YALI0E15554g	-1.39831	-0.325548	0.875878	no_change
YALI0E15576g	-2.00568	-1.65766	-0.280269	WT 8% Upregulated
YALI0E15598g	-0.313973	2.08724	2.33859	WT 0% Increasing
YALI0E15620g	-2.79739	-0.0320518	2.73778	changed_regulation
YALI0E15642g	-3.3407	-0.754339	2.37243	changed_regulation
YALI0E15664g	-2.2291	0.390972	1.75368	changed_regulation
YALI0E15686g	-0.284785	-5.72652	-5.0499	WT 8% Increasing
YALI0E15708g	-2.98357	0.713131	3.57864	changed_regulation
YALI0E15730g	-1.50367	0.204292	1.58162	changed_regulation
YALI0E15752g	0	0	0	no_change
YALI0E15774t	0	0	0	no_change
YALI0E15796g	-2.68573	0.401244	1.85404	changed_regulation
YALI0E15818g	0.0300848	0.47994	0.409256	no_change
YALI0E15840g	0	0	0	no_change
YALI0E15862g	-5.79363	-1.28013	1.13093	WT 8% Upregulated
YALI0E15884g	0.986816	-1.65005	-2.42196	WT 8% Increasing
YALI0E15906g	0.400852	0.673132	0.300163	no_change
YALI0E15928g	2.50135	-2.08277	-4.03451	changed_regulation
YALI0E15950r	0	0	0	no_change
YALI0E15994g	0.30395	0.314338	0.0839669	no_change
YALI0E16016g	-3.09394	-0.394363	2.68072	changed_regulation
YALI0E16038g	3.24442	0.626244	-2.43787	changed_regulation
YALI0E16060g	-0.843406	2.08651	2.57663	WT 0% Increasing
YALI0E16082r	0	0	0	no_change
YALI0E16126g	-2.22321	-0.451938	0.993461	no_change
YALI0E16148g	-2.64888	-1.77428	0.329158	WT 8% Upregulated
YALI0E16170g	-0.12563	1.14019	1.23179	no_change
YALI0E16192g	0.479734	0.871308	0.423248	no_change
YALI0E16214g	0.0585885	-0.46741	-0.487412	no_change
YALI0E16236g	-3.56509	-1.82739	0.654854	WT 8% Upregulated
YALI0E16258g	1.81379	-0.983004	-1.97107	changed_regulation
YALI0E16280g	1.16953	-0.72933	-1.47781	no_change
YALI0E16294g	-0.970272	-1.265	-0.315699	no_change
YALI0E16324g	0.118835	-0.51209	-0.61656	no_change
YALI0E16346g	0.782857	2.16111	1.4421	no_change
YALI0E16368g	0.33734	-0.900734	-1.18447	no_change
YALI0E16390g	-1.14796	-0.884748	-0.341844	no_change
YALI0E16412g	0	0	0	no_change
YALI0E16434g	-1.20312	-0.62905	0.493644	no_change
YALI0E16456g	1.25525	-0.0513429	-1.26906	no_change
YALI0E16478g	2.43567	0.187452	-1.59081	changed_regulation
YALI0E16500g	0.425697	1.38477	0.969758	no_change
YALI0E16533g	-1.41383	-1.5052	-0.267055	WT 8% Upregulated
YALI0E16555g	-0.60459	2.33148	2.63283	WT 0% Increasing
YALI0E16577g	-3.25765	1.33032	4.18341	changed_regulation
YALI0E16599g	0.0743828	0.221516	0.146509	no_change
YALI0E16621g	-2.90102	-0.892635	1.12389	no_change
YALI0E16643g	-0.212159	-1.25468	-1.01406	no_change
YALI0E16665g	-1.67776	-0.784817	0.86484	no_change
YALI0E16687g	0.363585	-2.83213	-3.13158	WT 8% Increasing
YALI0E16709g	0.581426	-1.75568	-2.31114	WT 8% Increasing
YALI0E16731g	-1.25914	-0.529577	0.609001	no_change
YALI0E16753g	3.15763	0.523673	-1.53861	changed_regulation
YALI0E16775g	-3.16291	-0.601364	1.96796	changed_regulation
YALI0E16797g	-0.0658158	-0.204274	-0.137842	no_change
YALI0E16819g	-0.288942	-1.4529	-1.16844	no_change
YALI0E16841g	-1.31997	-2.16186	-0.84972	WT 8% Upregulated
YALI0E16863g	0	0	0	no_change
YALI0E16885g	0	-0.762043	-0.762043	no_change
YALI0E16907g	0.948396	0.197732	-0.756969	no_change
YALI0E16929g	-2.04531	0.526587	2.04831	changed_regulation
YALI0E16951g	-3.02119	-0.669342	1.32154	no_change
YALI0E16973g	4.18572	0.286204	-2.27742	changed_regulation
YALI0E16995g	-0.837148	1.06936	1.73328	WT 0% Increasing
YALI0E17017g	-1.13025	1.17092	1.92785	changed_regulation
YALI0E17039r	0	0	0	no_change
YALI0E17083g	0	-0.712709	-0.712709	no_change
YALI0E17105g	-1.19963	0.468125	1.53707	changed_regulation
YALI0E17127g	-0.778914	0.221145	0.963639	no_change
YALI0E17149g	-2.17787	-1.82992	0.276737	WT 8% Upregulated
YALI0E17171g	-0.416719	-0.159576	0.172623	no_change
YALI0E17193g	-1.39407	-1.60607	-0.46864	WT 8% Upregulated
YALI0E17215g	-2.9308	-0.982015	1.69017	changed_regulation
YALI0E17237r	0	0	0	no_change
YALI0E17281g	0.796814	1.51187	1.19844	no_change
YALI0E17303g	-0.997017	-0.131912	0.65631	no_change
YALI0E17325g	-2.65916	0.187887	2.07129	changed_regulation
YALI0E17347g	-2.7377	-0.448188	2.13449	changed_regulation
YALI0E17369g	-0.937097	-1.57314	-0.720509	no_change
YALI0E17391g	-2.54995	1.08149	3.18134	changed_regulation
YALI0E17413g	-2.95061	0.442421	2.33902	changed_regulation
YALI0E17435g	0	0	0	no_change
YALI0E17457g	3.54129	-0.192751	-1.52507	changed_regulation
YALI0E17479g	0.794596	0.332159	-0.396549	no_change
YALI0E17501r	0	0	0	no_change
YALI0E17545g	4.35764	3.87542	0.654236	WT 0% Upregulated
YALI0E17567g	0	0	0	no_change
YALI0E17589g	0	-0.46347	-0.46347	no_change
YALI0E17611g	-3.39664	-0.62074	2.06078	changed_regulation
YALI0E17633g	-1.84435	-0.178431	1.59533	changed_regulation
YALI0E17655g	-0.938173	1.48674	2.03682	WT 0% Increasing
YALI0E17677g	-2.551	0.990542	2.36288	changed_regulation
YALI0E17699g	-1.44107	0.4511	1.6089	changed_regulation
YALI0E17721g	-2.82671	-1.01629	1.87231	WT 8% Upregulated
YALI0E17743g	-3.92662	-0.390283	2.84586	changed_regulation
YALI0E17765g	-0.0254148	1.30755	1.29959	no_change
YALI0E17787g	-2.27207	0.602684	1.97334	changed_regulation
YALI0E17809g	-0.0119516	-0.137002	-0.128433	no_change
YALI0E17831g	-0.227496	-0.405665	-0.235226	no_change
YALI0E17853g	-2.96988	-1.84399	0.303167	WT 8% Upregulated
YALI0E17875g	-1.52483	-0.302177	0.861292	no_change
YALI0E17897g	0.0208785	-1.7746	-1.73358	WT 8% Increasing
YALI0E17919g	-0.0955583	-2.46702	-2.2769	WT 8% Increasing
YALI0E17941g	-0.803224	1.59556	2.22689	WT 0% Increasing
YALI0E17963g	-0.326874	-0.405469	-0.104564	no_change
YALI0E17985g	0.815967	0.672677	-0.0707954	no_change
YALI0E18007g	-2.51653	-0.919009	0.330446	no_change
YALI0E18029g	-1.1064	-0.0534698	0.642633	no_change
YALI0E18051g	-0.214181	0.046417	0.254471	no_change
YALI0E18073g	0	0	0	no_change
YALI0E18095g	-0.370995	0.696225	1.02166	no_change
YALI0E18117g	-2.79483	-0.188219	1.76502	changed_regulation
YALI0E18139g	-0.901602	-0.735175	-0.0918143	no_change
YALI0E18161g	0	0	0	no_change
YALI0E18194g	0.862069	1.36008	0.568233	no_change
YALI0E18216g	0.463793	1.13335	0.761397	no_change
YALI0E18238g	-1.09657	1.58456	2.37194	changed_regulation
YALI0E18260g	0.2012	-1.42204	-1.53645	WT 8% Increasing
YALI0E18282g	2.14744	0.212351	-0.978451	no_change
YALI0E18304g	0.698183	-0.661618	-1.25282	no_change
YALI0E18326g	-1.05445	-1.09028	-0.383817	WT 8% Upregulated
YALI0E18348g	-5.61677	-0.647483	1.49081	no_change
YALI0E18370r	0	0	0	no_change
YALI0E18414g	-1.26885	0.352722	1.45987	no_change
YALI0E18436g	-2.2064	0.35198	1.751	changed_regulation
YALI0E18458g	-1.55205	1.70861	2.69974	changed_regulation
YALI0E18480g	0.547689	0.347581	-0.0137403	no_change
YALI0E18502g	0.717513	-1.30978	-1.62549	WT 8% Increasing
YALI0E18524g	-1.31914	-1.15567	-0.0717394	WT 8% Upregulated
YALI0E18546g	-4.95298	-1.77983	0.811088	WT 8% Upregulated
YALI0E18568g	-3.54139	-0.528607	2.80048	changed_regulation
YALI0E18590g	-2.57895	-0.494206	1.0723	no_change
YALI0E18612g	-3.43314	-2.29289	0.724545	WT 8% Upregulated
YALI0E18634g	1.17162	4.50845	3.66416	WT 0% Upregulated
YALI0E18656g	0.253234	-1.00201	-1.17284	no_change
YALI0E18678g	-1.72925	-1.42646	0.268196	WT 8% Upregulated
YALI0E18700g	0	0	0	no_change
YALI0E18722g	0.533156	1.66468	0.9291	no_change
YALI0E18744g	-1.72217	-3.2626	-2.00274	WT 8% Upregulated
YALI0E18766g	1.39356	1.82365	0.445331	WT 0% Upregulated
YALI0E18788g	-9.78431	-1.67647	2.2929	WT 8% Upregulated
YALI0E18810g	0	0	0	no_change
YALI0E18832g	-0.540752	0.872793	1.26623	no_change
YALI0E18854g	1.20009	0.0577422	-0.808371	no_change
YALI0E18876g	-0.972293	-1.37513	-0.159764	no_change
YALI0E18898g	-2.34496	-0.246869	1.76475	changed_regulation
YALI0E18920g	-0.2845	-1.57736	-1.26674	no_change
YALI0E18942g	-0.950735	-0.217594	0.580914	no_change
YALI0E18964g	1.76863	0.796579	-0.92642	no_change
YALI0E18986g	-1.70286	0.49058	1.59301	changed_regulation
YALI0E19008g	0.346025	0.203993	-0.120222	no_change
YALI0E19030g	1.78215	1.08113	-0.0807437	WT 0% Upregulated
YALI0E19052g	2.57774	-0.632322	-3.1737	changed_regulation
YALI0E19074g	1.50271	-1.33392	-2.59127	changed_regulation
YALI0E19096r	0	0	0	no_change
YALI0E19140g	0	0	0	no_change
YALI0E19162g	-1.3309	0.402388	1.68018	changed_regulation
YALI0E19173r	0	0	0	no_change
YALI0E19184g	-0.236574	0.272329	0.497257	no_change
YALI0E19206g	-3.10264	-5.86295	-2.65627	WT 8% Upregulated
YALI0E19228g	-0.231082	-0.134241	0.0482964	no_change
YALI0E19250g	-1.46623	0.473973	1.3704	no_change
YALI0E19272g	-4.01189	-0.479667	1.63828	changed_regulation
YALI0E19294g	5.82043	4.22789	-0.115407	WT 0% Upregulated
YALI0E19316r	0	0	0	no_change
YALI0E19338g	-11.1297	-3.17759	1.8827	WT 8% Upregulated
YALI0E19360g	-0.0585561	0.621419	0.663172	no_change
YALI0E19382g	-0.498732	-0.670866	-0.305281	no_change
YALI0E19404g	2.20099	0.0518051	-1.35099	no_change
YALI0E19426g	-8.23945	0.283799	3.46818	changed_regulation
YALI0E19448g	0.140308	1.75681	1.61727	WT 0% Increasing
YALI0E19470g	-3.43916	-1.08005	1.60398	WT 8% Upregulated
YALI0E19481g	-0.0402976	-1.42863	-1.37613	no_change
YALI0E19492g	0.394292	0.711545	0.324452	no_change
YALI0E19514g	-0.801404	-0.68679	0.0697007	no_change
YALI0E19536g	-1.50995	-1.36108	-0.0252118	WT 8% Upregulated
YALI0E19558g	-1.32916	2.35858	3.27041	changed_regulation
YALI0E19580g	0	0	0	no_change
YALI0E19613g	0	0	0	no_change
YALI0E19635g	-1.06973	0.272219	1.2003	no_change
YALI0E19657g	0.718856	0.898113	0.187176	no_change
YALI0E19679g	0.728305	-0.455892	-1.1453	no_change
YALI0E19701g	0.307823	-0.409423	-0.670047	no_change
YALI0E19723g	-0.154078	-0.125348	0.0202828	no_change
YALI0E19745g	-6.75156	-0.799781	1.75296	changed_regulation
YALI0E19767g	-1.39971	0.683765	1.85862	changed_regulation
YALI0E19789g	-2.00144	-0.795142	0.355663	no_change
YALI0E19811g	-0.722719	0.90979	1.5012	changed_regulation
YALI0E19833r	0	0	0	no_change
YALI0E19844r	0	0	0	no_change
YALI0E19855r	0	0	0	no_change
YALI0E19899g	3.77024	3.73863	-0.505904	WT 0% Upregulated
YALI0E19921g	2.5108	0	-2.5108	changed_regulation
YALI0E19943g	5.06111	0.0199223	-5.04057	changed_regulation
YALI0E19965g	3.11326	1.90374	-0.650742	WT 0% Upregulated
YALI0E19987g	-2.32586	0.507606	1.85352	changed_regulation
YALI0E20009g	-1.50118	-2.01786	-0.648098	WT 8% Upregulated
YALI0E20031g	0.85713	0.553112	-0.224903	no_change
YALI0E20053g	-0.473131	-0.888758	-0.39675	no_change
YALI0E20075r	0	0	0	no_change
YALI0E20097g	0	0	0	no_change
YALI0E20119g	-2.27933	-0.566636	0.924017	no_change
YALI0E20141g	-0.543315	-0.17134	0.134355	no_change
YALI0E20163g	-4.7778	0.55229	3.12902	changed_regulation
YALI0E20185g	-1.2038	-2.10731	-0.934286	WT 8% Upregulated
YALI0E20207g	-0.433604	-0.330675	0.0175766	no_change
YALI0E20229g	0	0	0	no_change
YALI0E20251g	0.0916467	0.343232	0.249053	no_change
YALI0E20273g	-1.1317	-1.49702	-0.362207	WT 8% Upregulated
YALI0E20295g	-2.04973	-0.643537	1.13778	no_change
YALI0E20317r	0	0	0	no_change
YALI0E20361g	0.901146	1.11845	0.173822	no_change
YALI0E20383g	0.511134	1.9644	1.72072	WT 0% Increasing
YALI0E20405g	1.37923	0.673407	-0.452344	no_change
YALI0E20427g	0	-0.0799982	-0.0799982	no_change
YALI0E20449g	2.09694	1.43089	-0.115324	WT 0% Upregulated
YALI0E20471g	0.285222	0	-0.285222	no_change
YALI0E20493g	-0.654831	-1.88681	-1.20016	no_change
YALI0E20515g	-0.343837	-0.296585	-0.0234701	no_change
YALI0E20537g	-1.31567	-2.73244	-1.38247	WT 8% Upregulated
YALI0E20559g	-0.285246	0.419807	0.631415	no_change
YALI0E20581g	1.8564	0.345976	-1.20496	no_change
YALI0E20603g	1.25409	-0.236912	-1.41784	no_change
YALI0E20625g	-2.38525	-0.0854475	1.17075	no_change
YALI0E20647g	-4.54865	-0.311785	1.85756	changed_regulation
YALI0E20669g	1.19624	-0.795948	-1.64261	changed_regulation
YALI0E20691g	-5.2216	-2.20753	1.04628	WT 8% Upregulated
YALI0E20713g	-3.42896	-0.198349	3.06294	changed_regulation
YALI0E20735g	-1.81288	0.116405	1.11818	no_change
YALI0E20757g	1.19243	1.85046	1.02759	WT 0% Upregulated
YALI0E20779g	-2.10301	0.552583	2.49555	changed_regulation
YALI0E20801g	-3.28174	-1.04245	0.508464	WT 8% Upregulated
YALI0E20823g	7.19535	4.26406	-3.05687	WT 0% Upregulated
YALI0E20845g	0	0	0	no_change
YALI0E20867g	0.171126	0.419168	0.257924	no_change
YALI0E20889g	0.626325	-0.793078	-1.37912	no_change
YALI0E20911g	0.113727	1.16084	1.06503	no_change
YALI0E20933g	-0.951398	-0.984074	-0.0598651	no_change
YALI0E20955g	-0.481486	0.6338	1.07716	no_change
YALI0E20977g	1.56516	1.29086	-0.305496	WT 0% Upregulated
YALI0E20999g	1.04018	0	-1.04018	no_change
YALI0E21021g	-2.46883	0.801449	3.15676	changed_regulation
YALI0E21043g	0.977092	2.20053	1.26209	no_change
YALI0E21065g	-1.68664	-1.71148	-0.121942	WT 8% Upregulated
YALI0E21087g	2.2044	0.331074	-1.57019	changed_regulation
YALI0E21109g	2.42748	0.47107	-1.26818	no_change
YALI0E21131g	0.630478	-0.384553	-0.925752	no_change
YALI0E21153g	0.383086	-0.997013	-1.34333	no_change
YALI0E21175g	-1.46846	0.158057	1.26251	no_change
YALI0E21197g	-0.549401	0.444707	0.935524	no_change
YALI0E21219g	1.06673	-0.00852734	-0.911615	no_change
YALI0E21241g	0.679655	-0.588823	-0.873106	no_change
YALI0E21263r	0	0	0	no_change
YALI0E21307g	0.546952	-4.14519	-4.2831	WT 8% Increasing
YALI0E21329g	0.853554	-0.0603759	-0.876754	no_change
YALI0E21351g	2.31003	3.9524	1.54376	WT 0% Upregulated
YALI0E21373g	-1.29396	-0.527499	0.502386	no_change
YALI0E21395g	-0.155994	-1.84632	-1.59394	WT 8% Increasing
YALI0E21417g	0.0504162	-0.622186	-0.661399	no_change
YALI0E21439g	0.816634	0.0253325	-0.582247	no_change
YALI0E21461r	0	0	0	no_change
YALI0E21472g	2.16048	2.30612	-0.195021	WT 0% Upregulated
YALI0E21505g	-0.406019	-1.01538	-0.597853	no_change
YALI0E21527g	-0.799587	-4.82382	-3.88386	WT 8% Increasing
YALI0E21549g	2.4135	4.31855	1.86999	WT 0% Upregulated
YALI0E21560g	0	0	0	no_change
YALI0E21582g	0.265216	0.494486	0.270309	no_change
YALI0E21604g	0.264457	1.6069	1.43575	no_change
YALI0E21626g	0.0468372	-0.816662	-0.842051	no_change
YALI0E21648g	-2.7685	-1.0582	0.565602	WT 8% Upregulated
YALI0E21670g	-0.0650464	0.427595	0.472461	no_change
YALI0E21692g	-1.18755	0.373949	1.35692	no_change
YALI0E21714r	0	0	0	no_change
YALI0E21758g	-0.0725321	0.2951	0.334627	no_change
YALI0E21780g	-1.37043	-0.126987	0.921969	no_change
YALI0E21802g	-0.924589	-0.48091	0.275426	no_change
YALI0E21824g	-0.502164	0.0342835	0.451232	no_change
YALI0E21846g	-0.86648	-1.92567	-1.05445	no_change
YALI0E21868g	-1.21772	-0.0461488	0.820559	no_change
YALI0E21890g	2.23669	0.748608	-0.664663	no_change
YALI0E21912g	0.842505	2.51381	1.54196	WT 0% Increasing
YALI0E21934g	0.574829	0.939833	0.325551	no_change
YALI0E21956g	-1.09935	-3.13947	-2.01531	WT 8% Upregulated
YALI0E21978g	0.433783	-1.30782	-1.67691	WT 8% Increasing
YALI0E22000g	1.10802	-2.12193	-2.91636	changed_regulation
YALI0E22022g	1.04422	-0.12571	-1.15454	no_change
YALI0E22044g	-2.35225	-0.634613	0.795161	no_change
YALI0E22066g	-0.576689	0.0978874	0.635187	no_change
YALI0E22088g	-12.835	0.347838	5.36416	changed_regulation
YALI0E22110r	0	0	0	no_change
YALI0E22132g	-2.27794	0.0137549	2.29114	changed_regulation
YALI0E22154r	0	0	0	no_change
YALI0E22198g	0.0783687	-0.31814	-0.37265	no_change
YALI0E22220g	1.22361	1.54113	0.311387	WT 0% Upregulated
YALI0E22242g	-2.08609	-0.586874	0.887416	no_change
YALI0E22264g	-1.57092	0.0435645	0.853482	no_change
YALI0E22286g	-15.2923	-3.58725	1.41631	WT 8% Upregulated
YALI0E22308r	0	0	0	no_change
YALI0E22330g	-2.46228	-1.62529	0.841239	WT 8% Upregulated
YALI0E22352g	1.36354	0.7394	-0.370371	no_change
YALI0E22374g	3.58893	4.93776	1.33343	WT 0% Upregulated
YALI0E22396g	0	0	0	no_change
YALI0E22418g	-0.556961	-0.325942	0.147484	no_change
YALI0E22440g	0	0	0	no_change
YALI0E22462g	0	0	0	no_change
YALI0E22484g	5.03324	0.783651	-2.20235	changed_regulation
YALI0E22506g	-0.697187	-1.0955	-0.355064	no_change
YALI0E22528r	0	0	0	no_change
YALI0E22550g	0	0	0	no_change
YALI0E22572g	0	0	0	no_change
YALI0E22605g	0.0151222	-0.919219	-0.920148	no_change
YALI0E22627g	0.57816	0.401393	-0.125973	no_change
YALI0E22649g	-2.08715	0.866732	2.13572	changed_regulation
YALI0E22671g	2.71391	-0.869322	-3.17832	changed_regulation
YALI0E22693r	0	0	0	no_change
YALI0E22715g	-2.16134	-2.61046	-0.58266	WT 8% Upregulated
YALI0E22737g	-3.98347	-0.57144	1.7685	changed_regulation
YALI0E22759g	-1.1483	-2.81671	-1.57425	WT 8% Upregulated
YALI0E22781g	1.24854	2.9699	1.6734	WT 0% Upregulated
YALI0E22803g	1.38396	-0.405185	-1.47068	no_change
YALI0E22825g	1.68869	-0.408588	-1.71524	changed_regulation
YALI0E22847g	-1.63537	0.692817	1.76423	changed_regulation
YALI0E22880g	-0.353069	-0.625739	-0.350528	no_change
YALI0E22902g	1.41245	-0.768602	-2.08884	changed_regulation
YALI0E22913g	-0.669956	-2.04469	-1.50603	WT 8% Increasing
YALI0E22935g	-1.12006	0.105016	1.21648	no_change
YALI0E22957g	-0.286371	-0.0413404	0.246254	no_change
YALI0E22979g	0.177488	1.38199	1.17835	no_change
YALI0E23001g	-1.58465	0.609017	1.86785	changed_regulation
YALI0E23023g	-4.9769	-1.67166	1.05898	WT 8% Upregulated
YALI0E23045g	-3.62507	-0.946213	1.0381	no_change
YALI0E23067g	-1.27829	0.270269	1.12759	no_change
YALI0E23089g	0.779085	-2.78359	-3.44762	WT 8% Increasing
YALI0E23111g	0.177915	-2.03014	-2.08861	WT 8% Increasing
YALI0E23133g	0.344625	-1.12967	-1.42997	no_change
YALI0E23155g	-0.140022	1.80773	1.88437	WT 0% Increasing
YALI0E23177g	-1.8856	-1.16063	0.848779	WT 8% Upregulated
YALI0E23185g	-0.198641	0.828355	0.967517	no_change
YALI0E23192g	2.14259	1.65918	0.177587	WT 0% Upregulated
YALI0E23199g	-0.580488	-1.41294	-0.840373	no_change
YALI0E23221g	-1.23163	-0.591723	0.608417	no_change
YALI0E23243g	1.72579	1.70324	0.333781	WT 0% Upregulated
YALI0E23265g	-1.92252	-0.6861	0.959547	no_change
YALI0E23287g	-6.5389	-0.896607	5.10464	changed_regulation
YALI0E23320g	0	-0.353065	-0.353065	no_change
YALI0E23342g	-1.27397	-0.821461	0.323536	no_change
YALI0E23364g	0.416199	1.478	1.03277	no_change
YALI0E23386g	0.387537	-1.26733	-1.51313	WT 8% Increasing
YALI0E23408g	-2.39776	0.295599	2.35911	changed_regulation
YALI0E23430g	5.65632	3.93806	-1.80214	WT 0% Upregulated
YALI0E23452g	4.16606	0.974685	-2.08492	changed_regulation
YALI0E23474g	-1.05162	-3.01036	-2.26829	WT 8% Upregulated
YALI0E23485r	0	0	0	no_change
YALI0E23496g	-1.77687	-1.71117	-0.126388	WT 8% Upregulated
YALI0E23518g	4.37935	1.79029	-0.481051	WT 0% Upregulated
YALI0E23540g	-2.03826	0.742165	2.22274	changed_regulation
YALI0E23562g	1.52485	-0.0990384	-1.47287	no_change
YALI0E23584g	1.26197	-0.344085	-1.46839	no_change
YALI0E23606g	0	0	0	no_change
YALI0E23628g	-6.73292	-0.887505	4.09324	changed_regulation
YALI0E23650g	0	0	0	no_change
YALI0E23672g	0	0	0	no_change
YALI0E23694g	0.994845	0.984623	0.0145852	no_change
YALI0E23716g	0.508008	-0.219487	-0.694009	no_change
YALI0E23738g	-2.66036	-0.438958	1.53162	changed_regulation
YALI0E23749g	0.760304	-2.60455	-3.26226	WT 8% Increasing
YALI0E23760g	-0.0739067	-1.99107	-1.86412	WT 8% Increasing
YALI0E23782g	-0.144001	0.681032	0.747592	no_change
YALI0E23793g	1.42412	-0.508489	-1.7827	changed_regulation
YALI0E23804g	0.631846	-1.03505	-1.62958	WT 8% Increasing
YALI0E23826g	-0.547818	-2.75374	-2.13787	WT 8% Increasing
YALI0E23837r	0	0	0	no_change
YALI0E23859g	0	0	0	no_change
YALI0E23881r	0	0	0	no_change
YALI0E23925g	0.0614696	0.983074	0.869799	no_change
YALI0E23947g	1.43788	-0.474112	-1.43799	no_change
YALI0E23969g	0.302432	1.18937	0.887976	no_change
YALI0E23991g	-1.90799	1.14527	2.22945	changed_regulation
YALI0E24013g	-0.676346	1.7139	2.25323	WT 0% Increasing
YALI0E24035g	0.483649	-0.924329	-1.31139	no_change
YALI0E24057g	-1.11795	-0.176975	0.435847	no_change
YALI0E24079g	0.780144	-1.77806	-2.29627	WT 8% Increasing
YALI0E24101g	-1.97213	-1.75382	-0.244712	WT 8% Upregulated
YALI0E24112r	0	0	0	no_change
YALI0E24123g	-1.57115	-0.532278	0.624264	no_change
YALI0E24145g	2.00929	0.921118	-0.934403	no_change
YALI0E24167g	-3.37206	-1.97115	1.17651	WT 8% Upregulated
YALI0E24189g	-2.35544	0	2.35544	changed_regulation
YALI0E24211g	1.00734	1.19547	0.363577	WT 0% Upregulated
YALI0E24233g	0	0	0	no_change
YALI0E24255g	0	0	0	no_change
YALI0E24277g	-4.78217	-1.38855	3.32194	WT 8% Upregulated
YALI0E24299g	-2.78675	-0.00956461	1.39512	no_change
YALI0E24321g	-0.336677	0.616955	0.822864	no_change
YALI0E24343g	-0.162495	-2.36642	-2.13153	WT 8% Increasing
YALI0E24365g	1.26125	-0.569627	-1.50807	changed_regulation
YALI0E24387g	-1.51044	-0.50757	0.855879	no_change
YALI0E24409g	-0.793735	-0.861063	-0.293333	no_change
YALI0E24431g	-1.8063	-2.15424	-0.659821	WT 8% Upregulated
YALI0E24453g	-0.883059	0.113441	0.675246	no_change
YALI0E24475g	1.94108	0.298388	-1.21138	no_change
YALI0E24497g	1.36586	1.26469	-0.0642761	WT 0% Upregulated
YALI0E24519g	-3.782	-0.409312	2.08293	changed_regulation
YALI0E24541g	0.644825	-1.23303	-1.69613	WT 8% Increasing
YALI0E24563g	-1.03745	0.684956	1.58156	changed_regulation
YALI0E24585g	0.181867	0	-0.181867	no_change
YALI0E24607g	-0.253931	0.303909	0.543097	no_change
YALI0E24629g	0.333532	-1.47537	-1.7112	WT 8% Increasing
YALI0E24651g	-6.07071	-0.329013	2.72021	changed_regulation
YALI0E24673g	1.02165	1.74329	0.74347	WT 0% Upregulated
YALI0E24695g	-0.324751	0.491378	0.679454	no_change
YALI0E24717g	0.52179	-1.27477	-1.73779	WT 8% Increasing
YALI0E24739g	1.47711	0.635528	-0.602463	no_change
YALI0E24761g	1.97313	-0.676826	-2.44015	changed_regulation
YALI0E24783g	1.09147	0.0338632	-0.96206	no_change
YALI0E24805g	-0.548532	-2.02071	-1.43761	no_change
YALI0E24827g	0.467453	0.440428	-0.0358482	no_change
YALI0E24849g	-1.5578	-2.53334	-1.295	WT 8% Upregulated
YALI0E24871r	0	0	0	no_change
YALI0E24893g	-0.13801	-1.04491	-0.924429	no_change
YALI0E24915g	-1.15386	0.772869	1.85756	changed_regulation
YALI0E24937g	0.599685	2.01699	1.38259	no_change
YALI0E24959g	-0.0397397	-0.636665	-0.600543	no_change
YALI0E24981g	-0.93212	-0.614818	0.0496929	no_change
YALI0E25003g	0.0873107	1.37085	1.22361	no_change
YALI0E25025g	1.04772	-1.47861	-2.36792	changed_regulation
YALI0E25047g	-4.24444	0.444737	2.63995	changed_regulation
YALI0E25069g	-0.153484	-1.05008	-0.896948	no_change
YALI0E25091g	1.30897	1.4654	0.621951	WT 0% Upregulated
YALI0E25113g	-0.769166	-0.218004	0.535434	no_change
YALI0E25135g	-2.06947	-0.396637	1.31933	no_change
YALI0E25157r	0	0	0	no_change
YALI0E25179g	-10.2772	-3.09795	0.480242	WT 8% Upregulated
YALI0E25201g	-5.65195	-1.80892	0.793924	WT 8% Upregulated
YALI0E25223g	-0.258725	-1.66947	-1.41393	no_change
YALI0E25234r	0	0	0	no_change
YALI0E25245r	0	0	0	no_change
YALI0E25289r	0	0	0	no_change
YALI0E25311r	0	0	0	no_change
YALI0E25355r	0	0	0	no_change
YALI0E25377r	0	0	0	no_change
YALI0E25421g	0	0	0	no_change
YALI0E25443g	0	0	0	no_change
YALI0E25465r	0	0	0	no_change
YALI0E25509r	0	0	0	no_change
YALI0E25520r	0	0	0	no_change
YALI0E25531g	0	0	0	no_change
YALI0E25564r	0	0	0	no_change
YALI0E25608g	-2.52618	-1.73205	0.652617	WT 8% Upregulated
YALI0E25630g	-0.392972	-2.0193	-1.66834	WT 8% Increasing
YALI0E25652g	2.90272	1.2988	-1.09075	WT 0% Upregulated
YALI0E25674g	4.16111	3.49287	-0.440599	WT 0% Upregulated
YALI0E25696g	2.26617	0.143959	-1.50316	changed_regulation
YALI0E25718g	-0.247702	0.600151	0.806412	no_change
YALI0E25740g	-1.36564	-0.0767373	0.681013	no_change
YALI0E25762g	0.461159	0.0582465	-0.233002	no_change
YALI0E25784g	0	0	0	no_change
YALI0E25806g	0.650538	0.714079	0.144051	no_change
YALI0E25828g	0.132843	0	-0.132843	no_change
YALI0E25845g	-0.49349	0.580833	1.05343	no_change
YALI0E25850g	-1.17582	2.52483	3.37041	changed_regulation
YALI0E25872g	1.55735	-0.754886	-1.79841	changed_regulation
YALI0E25894g	1.37486	0.778635	-0.554797	no_change
YALI0E25916g	-0.0230572	-1.44657	-1.41689	no_change
YALI0E25938g	0	0	0	no_change
YALI0E25960g	-0.29863	0.575419	0.847073	no_change
YALI0E25982g	5.02984	0.713682	-0.879897	no_change
YALI0E26004g	-0.553493	1.35387	1.68824	WT 0% Increasing
YALI0E26026g	-2.22946	0.242269	1.59614	changed_regulation
YALI0E26048g	0.455526	-0.485732	-0.768876	no_change
YALI0E26059g	1.06843	-3.23141	-4.01101	changed_regulation
YALI0E26081g	1.06338	-0.698174	-1.6511	changed_regulation
YALI0E26103r	0	0	0	no_change
YALI0E26125g	-3.01974	-0.386094	1.78859	changed_regulation
YALI0E26147g	1.31123	-1.00398	-2.02161	changed_regulation
YALI0E26169g	-1.54253	-2.21753	-0.847205	WT 8% Upregulated
YALI0E26191g	-2.41086	-1.72192	0.216456	WT 8% Upregulated
YALI0E26213r	0	0	0	no_change
YALI0E26235g	-2.35439	-0.110079	1.84434	changed_regulation
YALI0E26257g	-1.18499	-1.19146	-0.297077	WT 8% Upregulated
YALI0E26279g	1.81136	1.15739	0.185858	WT 0% Upregulated
YALI0E26301g	0.0631983	-0.39491	-0.421455	no_change
YALI0E26323g	0.259626	-0.475775	-0.721874	no_change
YALI0E26345g	-1.50635	0.680524	2.0514	changed_regulation
YALI0E26367g	-1.86125	-0.378205	0.872661	no_change
YALI0E26389g	0.875625	-0.667707	-1.18376	no_change
YALI0E26400r	0	0	0	no_change
YALI0E26411r	0	0	0	no_change
YALI0E26433g	0.255785	0.996309	0.864153	no_change
YALI0E26455g	-0.136716	1.32618	1.41256	no_change
YALI0E26477g	-0.0969839	0.905941	0.952745	no_change
YALI0E26499g	0.484188	2.0956	1.4647	no_change
YALI0E26521g	-0.357253	-0.623578	-0.311131	no_change
YALI0E26543g	1.25839	-1.29	-1.91826	changed_regulation
YALI0E26565g	0.671529	1.57153	0.976905	no_change
YALI0E26587g	1.43754	-0.556161	-1.32994	no_change
YALI0E26609g	2.04068	1.72452	-0.261877	WT 0% Upregulated
YALI0E26631g	0.230051	1.35285	1.12256	no_change
YALI0E26653g	-2.99349	-1.35036	0.859209	WT 8% Upregulated
YALI0E26675r	0	0	0	no_change
YALI0E26686g	-0.61779	-0.754314	-0.125378	no_change
YALI0E26719g	0	0	0	no_change
YALI0E26741g	0	0	0	no_change
YALI0E26763g	0	0	0	no_change
YALI0E26785g	-0.590497	-1.66169	-1.27103	no_change
YALI0E26807g	-1.33745	-1.58126	-0.227683	WT 8% Upregulated
YALI0E26829g	1.39897	2.25535	0.850145	WT 0% Upregulated
YALI0E26851g	0.59302	0.329112	-0.116509	no_change
YALI0E26873g	-0.369717	-1.54514	-1.20956	no_change
YALI0E26895g	-0.645117	0.791316	1.30728	no_change
YALI0E26917g	-2.07996	0.0471139	1.84549	changed_regulation
YALI0E26939g	-1.69804	-2.7511	-1.27119	WT 8% Upregulated
YALI0E26961g	2.80438	-0.520012	-3.27727	changed_regulation
YALI0E26983g	-0.0874542	1.80115	1.81821	WT 0% Increasing
YALI0E27005g	0.731388	1.58951	0.856771	no_change
YALI0E27027g	-0.706602	0.237309	0.866283	no_change
YALI0E27049g	-0.233352	-2.40164	-2.11031	WT 8% Increasing
YALI0E27071g	0.814399	0.422303	-0.267138	no_change
YALI0E27093g	-2.3045	0.633452	1.69834	changed_regulation
YALI0E27115g	-0.746046	0.229008	0.662897	no_change
YALI0E27137g	2.18452	-0.371649	-1.5269	changed_regulation
YALI0E27159g	0	0	0	no_change
YALI0E27181g	0	0	0	no_change
YALI0E27203g	0	1.84166	1.84166	WT 0% Increasing
YALI0E27225g	0	0	0	no_change
YALI0E27247g	0	0	0	no_change
YALI0E27269g	-2.97019	-3.12309	-0.246054	WT 8% Upregulated
YALI0E27291g	-0.286037	-0.921806	-0.721763	no_change
YALI0E27313g	0	0	0	no_change
YALI0E27318r	0	0	0	no_change
YALI0E27324r	0	0	0	no_change
YALI0E27346g	0.347649	2.58139	2.24093	WT 0% Increasing
YALI0E27368g	1.40162	-0.986647	-2.26942	changed_regulation
YALI0E27390g	-0.617583	-2.54987	-2.19745	WT 8% Increasing
YALI0E27412g	1.05507	-0.65488	-1.3722	no_change
YALI0E27434g	0	0	0	no_change
YALI0E27456g	0	0	0	no_change
YALI0E27511g	2.12358	1.17242	-0.892766	WT 0% Upregulated
YALI0E27533g	1.46199	-0.916291	-1.86875	changed_regulation
YALI0E27555g	0	0	0	no_change
YALI0E27588g	0	0	0	no_change
YALI0E27610r	0	0	0	no_change
YALI0E27616g	-0.00818186	-0.221135	-0.212369	no_change
YALI0E27632g	-0.0780498	1.05733	1.11069	no_change
YALI0E27654g	3.1753	0.78309	-1.73459	changed_regulation
YALI0E27676g	1.96484	-0.83758	-2.16666	changed_regulation
YALI0E27698g	-0.378104	1.33066	1.63787	WT 0% Increasing
YALI0E27715g	-0.167293	-0.3387	-0.268735	no_change
YALI0E27720g	-0.370974	-0.461391	-0.0890944	no_change
YALI0E27742g	3.54806	0.635347	-2.05112	changed_regulation
YALI0E27764g	-0.374303	0.10464	0.37511	no_change
YALI0E27786g	-8.11308	-1.66978	1.33373	WT 8% Upregulated
YALI0E27808g	-1.07448	0.330887	1.30691	no_change
YALI0E27830g	1.27371	0.913574	-0.24261	no_change
YALI0E27852g	0	0.626374	0.626374	no_change
YALI0E27874g	-2.26045	-1.23233	0.91664	WT 8% Upregulated
YALI0E27896g	-6.5556	0.0200437	2.73448	changed_regulation
YALI0E27918g	-1.01934	-1.54419	-0.590574	WT 8% Upregulated
YALI0E27940g	0.835784	-0.858313	-1.28623	no_change
YALI0E27962g	0.254183	3.22689	2.68448	WT 0% Increasing
YALI0E27984g	0	0	0	no_change
YALI0E28006g	0	0	0	no_change
YALI0E28028r	0	0	0	no_change
YALI0E28072r	0	0	0	no_change
YALI0E28116r	0	0	0	no_change
YALI0E28153g	-1.13974	0.448581	1.45762	no_change
YALI0E28182g	-0.0906346	-0.935721	-0.833606	no_change
YALI0E28204g	0.90722	-0.600733	-1.32235	no_change
YALI0E28226g	1.67058	-1.71053	-2.57573	changed_regulation
YALI0E28237g	-0.712788	1.69293	2.09293	WT 0% Increasing
YALI0E28248g	0.0425092	0.320946	0.282594	no_change
YALI0E28259g	-8.06417	-0.864369	3.16752	changed_regulation
YALI0E28270g	6.4153	0.495818	-3.31404	changed_regulation
YALI0E28292g	-0.18856	0.287161	0.462356	no_change
YALI0E28314g	-1.77956	0	1.77956	changed_regulation
YALI0E28336g	3.44465	0.545238	-1.51052	changed_regulation
YALI0E28358g	0.25051	0.602149	0.361343	no_change
YALI0E28371g	1.64664	-0.617968	-2.14722	changed_regulation
YALI0E28402g	0	0	0	no_change
YALI0E28424g	0.459481	-1.02538	-1.44673	no_change
YALI0E28446g	0	0	0	no_change
YALI0E28468g	-0.402394	-0.111258	0.289599	no_change
YALI0E28490g	2.13947	-1.39564	-2.91733	changed_regulation
YALI0E28512g	2.75725	-2.35694	-4.59057	changed_regulation
YALI0E28534g	0.0796885	1.38539	1.20429	no_change
YALI0E28548g	3.45263	4.89173	0.916571	WT 0% Upregulated
YALI0E28556g	-0.667155	-1.17637	-0.508027	no_change
YALI0E28578g	1.46244	0.535411	-0.813771	no_change
YALI0E28600g	1.42377	-1.44365	-2.54226	changed_regulation
YALI0E28622g	0.806319	-2.52182	-3.18993	WT 8% Increasing
YALI0E28644g	-1.80345	-3.12413	-1.4661	WT 8% Upregulated
YALI0E28666g	-1.77366	-1.15726	0.512169	WT 8% Upregulated
YALI0E28682r	0	0	0	no_change
YALI0E28699g	0	0	0	no_change
YALI0E28721g	-0.154684	1.22147	1.32551	no_change
YALI0E28743g	-1.36126	-1.72251	-0.760391	WT 8% Upregulated
YALI0E28765r	0	0	0	no_change
YALI0E28787g	3.49094	2.53059	-0.768074	WT 0% Upregulated
YALI0E28809g	-1.40351	0.709571	1.96827	changed_regulation
YALI0E28831g	0	0	0	no_change
YALI0E28853g	-1.01594	-1.72976	-0.882083	WT 8% Upregulated
YALI0E28875g	0.994052	3.95903	2.66962	WT 0% Increasing
YALI0E28897g	1.26791	0.2385	-0.718235	no_change
YALI0E28919g	1.34193	0.479704	-0.870684	no_change
YALI0E28930g	1.0587	-1.40494	-2.39687	changed_regulation
YALI0E28941g	-1.37896	0.57897	1.34253	no_change
YALI0E28963g	0.997906	0.378668	-0.407323	no_change
YALI0E28985g	-2.44788	-1.90033	0.0485571	WT 8% Upregulated
YALI0E29007g	0.147816	-0.895781	-0.990608	no_change
YALI0E29029g	0.221189	0.884957	0.733509	no_change
YALI0E29051g	-0.0863651	-0.00104256	0.0773592	no_change
YALI0E29073g	1.87166	0.315772	-0.787367	no_change
YALI0E29095g	1.00286	-1.53904	-2.28298	changed_regulation
YALI0E29117g	-0.840342	0.471658	1.29369	no_change
YALI0E29139g	-0.957034	-3.58214	-2.53085	WT 8% Increasing
YALI0E29161g	-1.73428	-1.34869	0.018449	WT 8% Upregulated
YALI0E29205g	-0.144051	1.76931	1.84218	WT 0% Increasing
YALI0E29227g	1.06587	-1.71022	-2.65738	changed_regulation
YALI0E29249g	-0.917935	0.775848	1.46886	no_change
YALI0E29271g	0	0	0	no_change
YALI0E29293g	2.08063	-0.393197	-1.74105	changed_regulation
YALI0E29307g	-3.0463	-2.26238	-0.00608522	WT 8% Upregulated
YALI0E29315g	-2.58692	-1.3316	0.394678	WT 8% Upregulated
YALI0E29337g	-0.0237236	0.690137	0.704727	no_change
YALI0E29359g	-0.0739234	0.314159	0.382304	no_change
YALI0E29381g	-0.0107868	-0.750295	-0.664781	no_change
YALI0E29403g	-0.989348	-0.298214	0.616444	no_change
YALI0E29425g	-1.98685	-1.11123	0.294054	WT 8% Upregulated
YALI0E29447g	1.02375	0.0402485	-0.894118	no_change
YALI0E29469g	-0.352659	-0.341799	-0.0261279	no_change
YALI0E29491g	0	-0.164771	-0.164771	no_change
YALI0E29506g	-0.0774729	-1.19814	-1.14724	no_change
YALI0E29535g	2.77575	1.06197	-1.64871	WT 0% Upregulated
YALI0E29557g	2.80737	-0.0945186	-2.39751	changed_regulation
YALI0E29579g	0.599575	1.26572	0.834957	no_change
YALI0E29601g	0.658677	0.648495	0.0611851	no_change
YALI0E29623g	0.899853	-0.948298	-1.72103	changed_regulation
YALI0E29645g	-0.369481	-1.95787	-1.59534	WT 8% Increasing
YALI0E29667g	-0.0910645	-2.25831	-2.09766	WT 8% Increasing
YALI0E29689g	-0.471045	-0.332932	0.0575282	no_change
YALI0E29711g	0	0	0	no_change
YALI0E29733g	0.556685	-0.120499	-0.608851	no_change
YALI0E29755g	0.767268	0.245181	-0.524326	no_change
YALI0E29777g	2.72688	4.1129	1.66444	WT 0% Upregulated
YALI0E29799r	0	0	0	no_change
YALI0E29821r	0	0	0	no_change
YALI0E29843g	0.905539	0.599537	-0.0108707	no_change
YALI0E29865g	-0.893448	-0.34558	0.208352	no_change
YALI0E29887g	-0.358243	-0.213932	0.14607	no_change
YALI0E29909g	-0.749339	-2.01767	-1.24245	no_change
YALI0E29931g	-0.548464	-0.0732031	0.383553	no_change
YALI0E29953g	0.566731	-0.873462	-1.35172	no_change
YALI0E29975g	-0.927008	0.612427	1.33998	no_change
YALI0E29997g	0.676151	-1.83006	-2.32785	WT 8% Increasing
YALI0E30019g	0.746575	-1.00099	-1.51615	WT 8% Increasing
YALI0E30041r	0	0	0	no_change
YALI0E30085g	-1.6023	1.04432	2.13717	changed_regulation
YALI0E30107g	-0.511023	0.026872	0.323223	no_change
YALI0E30129g	1.88449	-0.714045	-2.5425	changed_regulation
YALI0E30151g	0	0	0	no_change
YALI0E30173g	-0.0315039	-1.26744	-1.20928	no_change
YALI0E30195r	0	0	0	no_change
YALI0E30217g	-0.958487	-1.21298	-0.648793	no_change
YALI0E30239r	0	0	0	no_change
YALI0E30250r	0	0	0	no_change
YALI0E30261g	0.751449	0.0165075	-0.736155	no_change
YALI0E30283g	1.71416	0.0151016	-1.58779	changed_regulation
YALI0E30305g	1.88554	-2.41812	-3.80123	changed_regulation
YALI0E30327g	-2.35926	0.306019	1.76268	changed_regulation
YALI0E30349g	-2.1535	-1.88558	-0.10605	WT 8% Upregulated
YALI0E30371g	0.495341	-0.783583	-1.23035	no_change
YALI0E30393g	-0.287895	-0.943363	-0.63799	no_change
YALI0E30415g	0	-0.398448	-0.398448	no_change
YALI0E30437r	0	0	0	no_change
YALI0E30459r	0	0	0	no_change
YALI0E30481g	-1.0574	1.44225	2.16797	changed_regulation
YALI0E30503g	0	0	0	no_change
YALI0E30525g	-1.43378	0.686993	1.96647	changed_regulation
YALI0E30547g	-2.94879	-1.83738	0.857111	WT 8% Upregulated
YALI0E30569g	1.78373	-1.10165	-2.20561	changed_regulation
YALI0E30591g	-1.37096	-1.41256	-0.287765	WT 8% Upregulated
YALI0E30602g	1.10107	-0.984235	-1.81015	changed_regulation
YALI0E30613g	-0.37746	-1.61889	-1.27156	no_change
YALI0E30635g	-1.01392	1.19131	1.87583	changed_regulation
YALI0E30657g	2.49147	1.98582	-0.438808	WT 0% Upregulated
YALI0E30679g	-0.382491	0.955446	1.22317	no_change
YALI0E30701g	0	0	0	no_change
YALI0E30723g	2.56609	-0.0162921	-1.3428	no_change
YALI0E30745g	0.177939	-1.76031	-1.84806	WT 8% Increasing
YALI0E30767g	1.23168	-0.77049	-1.93448	changed_regulation
YALI0E30789g	-0.124746	-3.16757	-3.03901	WT 8% Increasing
YALI0E30811g	1.32056	0.654089	-0.506516	no_change
YALI0E30833g	-1.54794	0.184819	0.873082	no_change
YALI0E30855g	-1.81354	-1.41092	0.240815	WT 8% Upregulated
YALI0E30877g	0.467364	1.06885	0.577828	no_change
YALI0E30899g	-0.578239	0.0862265	0.61582	no_change
YALI0E30921g	-4.26443	-1.00945	2.6443	WT 8% Upregulated
YALI0E30943g	1.70664	1.91105	0.441334	WT 0% Upregulated
YALI0E30965g	-3.42426	0.15087	2.02299	changed_regulation
YALI0E30987g	1.71273	0	-1.71273	changed_regulation
YALI0E31009g	1.08358	-0.296069	-1.20865	no_change
YALI0E31031g	0.723019	-0.784698	-1.1384	no_change
YALI0E31064g	-0.934105	0.744038	1.53448	changed_regulation
YALI0E31086g	-0.93089	-0.19218	0.628158	no_change
YALI0E31108g	7.85132	7.41485	0.283064	WT 0% Upregulated
YALI0E31130g	3.53061	0.77347	-1.5862	changed_regulation
YALI0E31152g	-1.65548	-0.974576	0.37386	no_change
YALI0E31174g	-0.579094	1.06851	1.55239	WT 0% Increasing
YALI0E31196g	-0.985966	1.21916	2.04012	WT 0% Increasing
YALI0E31218g	-0.433039	0.760618	1.10182	no_change
YALI0E31240g	1.46148	-0.596126	-1.54384	changed_regulation
YALI0E31262g	0.122398	0	-0.122398	no_change
YALI0E31273g	-0.508646	0.524129	0.97771	no_change
YALI0E31280g	2.26786	-0.0111234	-2.19869	changed_regulation
YALI0E31288g	0.778421	1.60339	0.903842	no_change
YALI0E31317g	0.0267003	-1.64512	-1.61134	WT 8% Increasing
YALI0E31339g	-0.294136	0.751643	0.895551	no_change
YALI0E31361g	1.56487	0.14395	-1.04843	no_change
YALI0E31383g	-4.20312	-0.60415	3.19797	changed_regulation
YALI0E31405g	0.797338	2.05186	1.27744	no_change
YALI0E31427g	-0.26514	0.678636	0.92215	no_change
YALI0E31449g	0.399102	-0.0252099	-0.422705	no_change
YALI0E31471g	0.262509	1.03411	0.763674	no_change
YALI0E31493g	0.335574	4.74702	4.13178	WT 0% Increasing
YALI0E31515g	-3.48002	-2.34371	1.09479	WT 8% Upregulated
YALI0E31537g	-4.81127	-0.0949011	3.75291	changed_regulation
YALI0E31551g	-0.0377178	-1.5305	-1.48938	no_change
YALI0E31559g	2.80297	1.66774	-0.888859	WT 0% Upregulated
YALI0E31581g	0	-1.10379	-1.10379	no_change
YALI0E31603g	0	-0.00496197	-0.00496197	no_change
YALI0E31625g	0.545035	-0.660339	-1.02005	no_change
YALI0E31647g	-0.878249	-0.731974	-0.02657	no_change
YALI0E31669g	-2.14132	-1.35706	0.317499	WT 8% Upregulated
YALI0E31691g	0.738614	0.274789	-0.359503	no_change
YALI0E31713g	-1.25445	-0.0439226	1.20461	no_change
YALI0E31735g	0.980532	-3.72019	-4.50964	WT 8% Increasing
YALI0E31757g	0	0	0	no_change
YALI0E31766g	0.484238	-1.40833	-1.83289	WT 8% Increasing
YALI0E31772g	-3.2959	-0.559869	1.15088	no_change
YALI0E31779g	1.39515	-0.951777	-1.7189	changed_regulation
YALI0E31793g	-3.07544	-1.73737	0.493024	WT 8% Upregulated
YALI0E31797g	-1.56502	0.430553	1.27956	no_change
YALI0E31823g	-1.8035	-0.62508	0.80324	no_change
YALI0E31845g	-4.60289	-0.0664843	3.68115	changed_regulation
YALI0E31867g	-1.17122	-0.589443	0.458202	no_change
YALI0E31889g	1.32189	2.02078	0.707949	WT 0% Upregulated
YALI0E31911g	1.85229	0.271798	-1.12944	no_change
YALI0E31933g	-1.85593	-0.935879	0.802865	no_change
YALI0E31955g	1.99817	-0.745476	-1.86144	changed_regulation
YALI0E31977g	0	0	0	no_change
YALI0E31999g	0	0	0	no_change
YALI0E32035g	-2.81099	2.25257	4.43268	changed_regulation
YALI0E32043g	0.375908	-0.991802	-1.21905	no_change
YALI0E32065g	-1.15552	-0.478126	0.436513	no_change
YALI0E32087g	-1.62329	-0.656031	0.622575	no_change
YALI0E32109g	-0.0945393	-1.19497	-1.10777	no_change
YALI0E32131g	-0.214187	0.61139	0.770385	no_change
YALI0E32153g	-0.43723	-1.60094	-1.16536	no_change
YALI0E32164g	0.882103	0.043776	-0.833211	no_change
YALI0E32175g	1.53684	1.70595	0.320422	WT 0% Upregulated
YALI0E32197g	0.0729899	-0.199545	-0.24216	no_change
YALI0E32208g	1.9181	-0.136165	-1.34503	no_change
YALI0E32219g	1.87521	-0.509852	-1.23435	no_change
YALI0E32241g	1.03014	1.12221	0.132744	WT 0% Upregulated
YALI0E32263g	3.30715	0.936864	-0.623763	no_change
YALI0E32285g	-0.0965153	0.0844938	0.146523	no_change
YALI0E32307g	1.37903	1.15896	-0.214624	WT 0% Upregulated
YALI0E32329g	0	0	0	no_change
YALI0E32351g	-0.181806	0.15547	0.280909	no_change
YALI0E32373g	0.877421	-0.907618	-1.48244	no_change
YALI0E32395g	-3.53866	-0.0288839	2.73351	changed_regulation
YALI0E32417g	-4.99628	-2.35812	2.61814	WT 8% Upregulated
YALI0E32439g	-0.650319	-2.56655	-1.90223	WT 8% Increasing
YALI0E32461g	-2.23577	0.634687	2.1968	changed_regulation
YALI0E32483g	-2.30973	-1.32373	0.301846	WT 8% Upregulated
YALI0E32494g	-1.07749	0.681886	1.31063	no_change
YALI0E32505g	-1.93355	-0.45899	0.859182	no_change
YALI0E32527g	-0.403245	0.25054	0.609537	no_change
YALI0E32542g	0.18322	1.15422	0.947915	no_change
YALI0E32571g	0.0872301	-0.208072	-0.270338	no_change
YALI0E32593g	0.688541	0.763199	0.109226	no_change
YALI0E32615g	1.85558	-0.566651	-1.69249	changed_regulation
YALI0E32637g	0.578733	0.470755	0.102513	no_change
YALI0E32659g	-0.37684	-0.249451	0.13151	no_change
YALI0E32681g	-1.43916	-0.510562	0.333124	no_change
YALI0E32703g	-4.3328	0.18958	2.1748	changed_regulation
YALI0E32725g	0.519597	-1.13326	-1.54984	WT 8% Increasing
YALI0E32736g	0.271836	0.663439	0.513723	no_change
YALI0E32747g	-0.265011	-1.77116	-1.50829	WT 8% Increasing
YALI0E32769g	1.9835	2.04294	0.0897078	WT 0% Upregulated
YALI0E32791g	-1.15246	0.386246	1.51113	changed_regulation
YALI0E32813g	0.373585	2.02544	1.71249	WT 0% Increasing
YALI0E32835g	0	0	0	no_change
YALI0E32857g	-1.61374	-1.57886	0.017724	WT 8% Upregulated
YALI0E32879g	-0.0802901	2.00971	2.02907	WT 0% Increasing
YALI0E32901g	4.57355	0.893455	-0.251697	no_change
YALI0E32923r	0	0	0	no_change
YALI0E32967g	0.364281	4.68161	3.51399	WT 0% Increasing
YALI0E32989g	-0.499293	0.748035	0.95909	no_change
YALI0E33011g	1.43202	-1.4053	-2.23838	changed_regulation
YALI0E33033g	-1.39797	-0.568342	0.82665	no_change
YALI0E33055g	0.39372	-1.0791	-1.28496	no_change
YALI0E33077g	-1.10466	-0.61315	0.251546	no_change
YALI0E33099g	0.27514	0.0436675	-0.220899	no_change
YALI0E33121g	0.737278	-0.339176	-0.815265	no_change
YALI0E33143g	-1.1391	1.36735	2.4826	changed_regulation
YALI0E33165g	-0.222621	0.734411	0.927601	no_change
YALI0E33187g	0.621148	-0.957367	-1.50275	changed_regulation
YALI0E33209g	1.01922	-2.06754	-2.75372	changed_regulation
YALI0E33231g	1.75125	-0.947577	-2.63388	changed_regulation
YALI0E33253g	0.275131	1.39112	1.19585	no_change
YALI0E33275g	0.806914	-1.33541	-1.94682	WT 8% Increasing
YALI0E33297g	0	-0.746146	-0.746146	no_change
YALI0E33319g	0.864706	1.75632	0.815297	no_change
YALI0E33341g	1.3871	-1.19885	-2.31922	changed_regulation
YALI0E33363g	0	0	0	no_change
YALI0E33377g	-2.35706	-3.09611	-1.10445	WT 8% Upregulated
YALI0E33378g	0	0	0	no_change
YALI0E33385g	-1.99426	-0.872184	0.144583	no_change
YALI0E33407g	-2.15979	-1.02587	0.328781	WT 8% Upregulated
YALI0E33429g	-2.06268	1.91856	3.4074	changed_regulation
YALI0E33451g	-0.0691389	1.08335	1.11541	no_change
YALI0E33473g	-0.190184	2.24693	2.35325	WT 0% Increasing
YALI0E33495g	-1.06219	-0.102504	0.85324	no_change
YALI0E33517g	-4.17431	-0.128647	3.29653	changed_regulation
YALI0E33539g	-0.769525	0.830568	1.55925	changed_regulation
YALI0E33561g	0.00635052	0	-0.00635052	no_change
YALI0E33583g	0	0	0	no_change
YALI0E33605g	0.18136	0.043365	-0.103423	no_change
YALI0E33627g	-1.1611	0.979234	1.65101	changed_regulation
YALI0E33649g	-0.884651	1.37067	1.92502	WT 0% Increasing
YALI0E33671g	1.83501	0.794113	-0.528216	no_change
YALI0E33693g	1.27218	1.22228	-0.000631211	WT 0% Upregulated
YALI0E33715g	-3.13436	-1.47005	0.525028	WT 8% Upregulated
YALI0E33726t	0	0	0	no_change
YALI0E33737g	-2.27283	-1.20328	0.070643	WT 8% Upregulated
YALI0E33759g	0.36044	1.683	1.22456	no_change
YALI0E33774g	-2.08527	-0.86335	0.810406	no_change
YALI0E33803g	-0.372461	-0.805834	-0.582286	no_change
YALI0E33825g	0.323835	-0.880148	-1.08725	no_change
YALI0E33847g	-0.396264	-1.58085	-1.32345	no_change
YALI0E33869g	-3.33232	-0.668111	1.69019	changed_regulation
YALI0E33891g	0.0913655	1.48008	1.40835	no_change
YALI0E33913g	-1.6892	0.00423503	1.41438	no_change
YALI0E33935g	4.66314	3.98104	-0.650994	WT 0% Upregulated
YALI0E33957g	2.73592	1.33548	-1.27724	WT 0% Upregulated
YALI0E33979g	0.119788	-1.89099	-1.9372	WT 8% Increasing
YALI0E34001g	-1.51903	0.869144	2.17522	changed_regulation
YALI0E34037g	0.287361	-2.79882	-2.98981	WT 8% Increasing
YALI0E34045g	3.1233	2.76843	0.39611	WT 0% Upregulated
YALI0E34067g	4.14301	1.30397	-2.06356	WT 0% Upregulated
YALI0E34089g	-0.892871	1.15969	2.00391	WT 0% Increasing
YALI0E34111g	-0.220024	0.20302	0.405121	no_change
YALI0E34133g	1.71765	0.548695	-1.13963	no_change
YALI0E34155g	-0.377824	1.49259	1.76421	WT 0% Increasing
YALI0E34170g	-0.416329	1.35602	1.57824	WT 0% Increasing
YALI0E34199g	2.48501	1.69126	-0.398888	WT 0% Upregulated
YALI0E34221g	-7.9175	-1.23688	2.18766	WT 8% Upregulated
YALI0E34243g	-7.54185	-3.16454	1.12048	WT 8% Upregulated
YALI0E34265g	-0.683018	0	0.683018	no_change
YALI0E34287g	2.3676	-0.70766	-2.20039	changed_regulation
YALI0E34309g	1.11044	0.675285	-0.445363	no_change
YALI0E34331g	-1.46847	-1.08351	0.279326	WT 8% Upregulated
YALI0E34353g	-2.37303	-3.6127	-1.22296	WT 8% Upregulated
YALI0E34375g	3.77939	0.575795	-3.17117	changed_regulation
YALI0E34397g	1.11669	-1.13573	-2.04255	changed_regulation
YALI0E34419g	0	0	0	no_change
YALI0E34441g	-0.759326	1.79484	2.07803	WT 0% Increasing
YALI0E34463g	0	0	0	no_change
YALI0E34485g	0	0	0	no_change
YALI0E34507g	1.22624	-0.502755	-1.43844	no_change
YALI0E34529g	0.576202	-0.393125	-0.873405	no_change
YALI0E34540g	-2.54668	-3.97776	-1.53797	WT 8% Upregulated
YALI0E34551g	-3.05536	-1.09775	1.29913	WT 8% Upregulated
YALI0E34573g	1.0504	-0.1631	-1.12935	no_change
YALI0E34589t	0	0	0	no_change
YALI0E34606g	0	0	0	no_change
YALI0E34628t	0	0	0	no_change
YALI0E34650g	-0.112979	1.00778	1.07281	no_change
YALI0E34672g	-3.433	1.4422	4.52166	changed_regulation
YALI0E34687g	0.0697013	2.26954	2.22149	WT 0% Increasing
YALI0E34727g	0.679381	-0.73315	-1.09254	no_change
YALI0E34749g	-3.30678	-0.6034	2.2299	changed_regulation
YALI0E34771g	0	0.0455793	0.0455793	no_change
YALI0E34793g	2.29171	0.558657	-1.68633	changed_regulation
YALI0E34815g	-5.99733	-3.48305	1.36464	WT 8% Upregulated
YALI0E34826g	-0.0107388	-1.44287	-1.39591	no_change
YALI0E34837g	1.40056	1.61196	0.463125	WT 0% Upregulated
YALI0E34852g	0.997025	1.08591	0.10646	no_change
YALI0E34881g	-2.75609	-1.50821	0.649646	WT 8% Upregulated
YALI0E34903g	-2.46727	-3.04036	-0.720338	WT 8% Upregulated
YALI0E34925g	0	0	0	no_change
YALI0E34947g	-2.47112	0.0417078	2.1753	changed_regulation
YALI0E34963t	0	0	0	no_change
YALI0E34980g	0	0	0	no_change
YALI0E35002t	0	0	0	no_change
YALI0E35024g	-0.388558	-0.0267673	0.248183	no_change
YALI0E35046g	1.86378	0.13934	-1.00875	no_change
YALI0E35090g	0	0	0	no_change
YALI0E35112g	0	0	0	no_change
YALI0E35134t	0	0	0	no_change
YALI0E35156g	0	0	0	no_change
YALI0E35200g	0	0	0	no_change
YALI0E35222g	0	0	0	no_change
YALI0F00099r	0	0	0	no_change
YALI0F00110g	0	0	0	no_change
YALI0F00132g	0.229877	-1.48833	-1.60473	WT 8% Increasing
YALI0F00154g	-0.826656	-0.169224	0.444646	no_change
YALI0F00176g	-0.676582	1.82365	2.3751	WT 0% Increasing
YALI0F00198g	-0.129519	-0.0201899	0.0898131	no_change
YALI0F00220g	-3.27877	0.197686	2.43021	changed_regulation
YALI0F00242g	3.35503	-0.738836	-1.85043	changed_regulation
YALI0F00264g	3.32629	1.7439	-1.49358	WT 0% Upregulated
YALI0F00286g	-1.05013	-1.25071	-0.235844	WT 8% Upregulated
YALI0F00308g	-1.42873	0	1.42873	no_change
YALI0F00330g	-4.50385	-1.05762	0.94884	WT 8% Upregulated
YALI0F00352g	0	0	0	no_change
YALI0F00374g	0	0	0	no_change
YALI0F00396g	-0.587634	0.758531	1.31235	no_change
YALI0F00418g	1.48989	-0.104214	-1.14544	no_change
YALI0F00440g	-0.212813	0	0.212813	no_change
YALI0F00462g	5.11198	1.04226	-1.08402	WT 0% Upregulated
YALI0F00484g	0.237954	1.08435	0.820992	no_change
YALI0F00506g	-0.0958185	0.729446	0.801002	no_change
YALI0F00528g	-0.281286	-0.665604	-0.363413	no_change
YALI0F00550g	-2.4232	0.213004	2.40037	changed_regulation
YALI0F00572g	-0.922539	-0.495262	0.351708	no_change
YALI0F00594g	-1.64082	-0.323557	0.621157	no_change
YALI0F00616g	0.891015	1.43345	0.474738	no_change
YALI0F00638g	-0.12789	-0.398498	-0.277185	no_change
YALI0F00660g	0.546289	-0.618132	-1.15322	no_change
YALI0F00682g	-5.01044	0.869861	2.69722	changed_regulation
YALI0F00704g	0.128383	-0.153834	-0.238895	no_change
YALI0F00726g	0	0	0	no_change
YALI0F00748g	0	0	0	no_change
YALI0F00770g	-1.3236	-0.558697	0.757213	no_change
YALI0F00792g	0.0888219	0.62622	0.588821	no_change
YALI0F00814g	-0.704891	-1.27346	-0.539619	no_change
YALI0F00836g	-0.598925	1.06333	1.52174	WT 0% Increasing
YALI0F00858g	-1.4853	-0.173323	0.874543	no_change
YALI0F00880g	0.49586	0.44503	0.0449804	no_change
YALI0F00902g	2.57716	-0.911978	-2.43562	changed_regulation
YALI0F00924g	1.29078	-2.97113	-3.79193	changed_regulation
YALI0F00946g	-3.61118	0.0141581	2.32754	changed_regulation
YALI0F00968g	-4.32273	-2.30971	1.86975	WT 8% Upregulated
YALI0F00990g	-0.0620629	1.46086	1.46208	no_change
YALI0F01012g	-1.31835	-3.02186	-1.59962	WT 8% Upregulated
YALI0F01034g	-2.56187	-0.231162	1.78725	changed_regulation
YALI0F01056g	-2.61327	-1.08692	1.04961	WT 8% Upregulated
YALI0F01078g	0	0	0	no_change
YALI0F01100g	1.55443	4.53751	2.6446	WT 0% Upregulated
YALI0F01122g	-0.706103	-0.388555	0.258247	no_change
YALI0F01144g	0.333339	-0.701846	-0.995726	no_change
YALI0F01166g	-0.504824	0.698744	1.10975	no_change
YALI0F01177r	0	0	0	no_change
YALI0F01188g	0.0293312	-3.56786	-3.56003	WT 8% Increasing
YALI0F01210g	6.50734	1.52012	-0.274604	WT 0% Upregulated
YALI0F01232g	0.243054	0.891394	0.624931	no_change
YALI0F01254g	-1.06374	-2.06476	-0.83472	WT 8% Upregulated
YALI0F01276r	0	0	0	no_change
YALI0F01320g	0.888006	1.32905	0.304267	no_change
YALI0F01342r	0	0	0	no_change
YALI0F01386g	0	0	0	no_change
YALI0F01408g	-4.59345	0.3663	2.36347	changed_regulation
YALI0F01419r	0	0	0	no_change
YALI0F01430g	0.89629	-0.748656	-1.62286	changed_regulation
YALI0F01452g	-0.0708659	1.8916	1.91338	WT 0% Increasing
YALI0F01474g	-1.47939	-0.253042	1.11663	no_change
YALI0F01496g	-0.678197	0.661115	1.12427	no_change
YALI0F01518g	-1.36612	-1.29324	-0.175154	WT 8% Upregulated
YALI0F01540g	-2.53101	-2.72097	-0.323076	WT 8% Upregulated
YALI0F01562g	-3.94329	-0.64311	3.13243	changed_regulation
YALI0F01584g	-8.07945	-1.35918	1.44483	WT 8% Upregulated
YALI0F01606g	-11.2921	-2.74452	2.06829	WT 8% Upregulated
YALI0F01628g	-10.1715	-2.32565	1.39819	WT 8% Upregulated
YALI0F01650g	-13.1275	-3.01699	2.35341	WT 8% Upregulated
YALI0F01672g	-0.978894	0	0.978894	no_change
YALI0F01694g	0.0695937	1.5122	1.42712	no_change
YALI0F01716g	-1.51528	-0.563724	0.849029	no_change
YALI0F01738g	-2.28877	-1.19209	0.676415	WT 8% Upregulated
YALI0F01771g	0.887321	-1.03623	-1.86083	WT 8% Increasing
YALI0F01793g	0.552957	0.6557	0.111722	no_change
YALI0F01815g	-1.08625	0.261155	1.24674	no_change
YALI0F01837g	-0.94259	-0.34524	0.46231	no_change
YALI0F01859g	-1.21728	0.315668	1.06015	no_change
YALI0F01881g	0.342295	-0.628787	-0.935331	no_change
YALI0F01903g	-2.29504	0.925452	3.09981	changed_regulation
YALI0F01925g	-1.27161	-1.45893	-0.22798	WT 8% Upregulated
YALI0F01947g	-0.325094	0.370092	0.603762	no_change
YALI0F01969g	0.3366	-0.947934	-1.1524	no_change
YALI0F01991g	3.04634	-0.998751	-2.04394	changed_regulation
YALI0F02013g	-2.62293	0.428635	1.75625	changed_regulation
YALI0F02035g	-1.12426	0.72059	1.58998	changed_regulation
YALI0F02046g	2.07972	1.49061	-0.342283	WT 0% Upregulated
YALI0F02057g	-2.75531	-1.65666	0.877013	WT 8% Upregulated
YALI0F02079g	-1.53301	-2.18741	-1.00174	WT 8% Upregulated
YALI0F02101g	-0.649097	-0.0638155	0.537314	no_change
YALI0F02123g	0.477075	-1.38677	-1.75824	WT 8% Increasing
YALI0F02145g	-0.555502	0.905471	1.34304	no_change
YALI0F02167g	0.879336	0.870213	0.104663	no_change
YALI0F02189g	1.31217	1.67396	0.77571	WT 0% Upregulated
YALI0F02211g	0	0.571355	0.571355	no_change
YALI0F02233g	-1.1408	-0.288523	0.388422	no_change
YALI0F02255g	-4.59424	-0.339143	1.92317	changed_regulation
YALI0F02277g	0.239081	1.54873	1.40155	no_change
YALI0F02299g	-3.65068	-3.15997	-0.686796	WT 8% Upregulated
YALI0F02321g	0.586376	1.67079	1.01783	no_change
YALI0F02343g	2.90716	2.95334	-0.00583753	WT 0% Upregulated
YALI0F02365g	-1.01969	-0.504706	0.429277	no_change
YALI0F02387g	-0.956757	-0.432466	0.494947	no_change
YALI0F02409g	0.262857	-0.704786	-0.942703	no_change
YALI0F02431g	-1.05127	-0.592758	0.252104	no_change
YALI0F02453g	0.776651	-0.421687	-0.93296	no_change
YALI0F02475g	-1.44325	1.33646	2.58089	changed_regulation
YALI0F02497g	-3.70861	1.08762	3.06888	changed_regulation
YALI0F02519g	0	0	0	no_change
YALI0F02563g	-0.101428	-0.0546865	0.0190058	no_change
YALI0F02585g	-1.24196	0.385925	1.31013	no_change
YALI0F02607g	-2.85857	-0.574382	0.948807	no_change
YALI0F02629g	0.565227	1.60364	1.04582	no_change
YALI0F02651g	1.58743	-0.0432546	-1.42426	no_change
YALI0F02673g	2.8272	-1.43921	-3.9311	changed_regulation
YALI0F02695g	1.28093	-0.0958868	-0.78433	no_change
YALI0F02717g	1.16463	-0.420549	-1.37137	no_change
YALI0F02739g	-2.88185	-0.0886747	1.5653	changed_regulation
YALI0F02761g	0.63612	1.53049	0.853783	no_change
YALI0F02783g	-0.635893	-0.951369	-0.296489	no_change
YALI0F02805g	-1.91791	-1.6907	-0.170176	WT 8% Upregulated
YALI0F02827g	1.39733	0.24531	-1.15708	no_change
YALI0F02849g	-1.99118	0.282641	1.59179	changed_regulation
YALI0F02871g	-3.30401	-1.26853	0.82323	WT 8% Upregulated
YALI0F02893g	-1.12826	1.32237	2.32911	changed_regulation
YALI0F02915g	0.879759	0.870673	0.0823458	no_change
YALI0F02937g	1.65183	2.37903	0.664734	WT 0% Upregulated
YALI0F02959g	-0.487626	0	0.487626	no_change
YALI0F02981g	-1.9818	-0.741757	0.683492	no_change
YALI0F03003g	0.646721	0.333092	-0.321465	no_change
YALI0F03025g	2.13193	-0.154004	-1.22281	no_change
YALI0F03047g	0.212613	-1.05798	-1.23324	no_change
YALI0F03069g	0.100029	-1.81514	-1.77278	WT 8% Increasing
YALI0F03091r	0	0	0	no_change
YALI0F03113g	-2.36225	-1.89862	0.259286	WT 8% Upregulated
YALI0F03135g	1.01181	-0.0101463	-0.811564	no_change
YALI0F03157g	0.821706	-0.266238	-1.02713	no_change
YALI0F03179g	-1.10755	1.51065	2.56401	changed_regulation
YALI0F03201g	0.358222	-0.933372	-1.26482	no_change
YALI0F03223g	0	0	0	no_change
YALI0F03245g	0	0	0	no_change
YALI0F03256g	0	0	0	no_change
YALI0F03278g	0	0	0	no_change
YALI0F03300g	1.52309	-0.901361	-1.93376	changed_regulation
YALI0F03322g	-1.61785	1.24517	2.85915	changed_regulation
YALI0F03344g	-0.296014	-0.702117	-0.446831	no_change
YALI0F03366g	0.176338	0.821044	0.641982	no_change
YALI0F03388g	-4.78272	-0.745109	2.54493	changed_regulation
YALI0F03410g	-2.31148	-0.713118	1.01064	no_change
YALI0F03432g	-2.7591	-0.362491	0.811144	no_change
YALI0F03454g	-0.444832	0.4971	0.84175	no_change
YALI0F03476g	-0.211005	-0.0487549	0.162378	no_change
YALI0F03498g	-0.571651	0.0545152	0.366336	no_change
YALI0F03520g	-1.12163	-0.890039	0.191321	no_change
YALI0F03542g	-0.375367	-1.27188	-0.920303	no_change
YALI0F03567g	0.125599	-1.20406	-1.29366	no_change
YALI0F03575g	-2.21397	-0.575182	1.03486	no_change
YALI0F03597g	1.76841	0.318564	-1.19095	no_change
YALI0F03619g	0	0	0	no_change
YALI0F03630g	-0.0801694	-0.634331	-0.564689	no_change
YALI0F03641g	-0.268923	-1.74794	-1.46272	no_change
YALI0F03663g	0	0	0	no_change
YALI0F03685g	0	0	0	no_change
YALI0F03707g	1.83571	0.293278	-1.16241	no_change
YALI0F03729g	0	0	0	no_change
YALI0F03751g	0	0	0	no_change
YALI0F03773g	0	0	0	no_change
YALI0F03795g	-5.08697	-0.0924284	3.72507	changed_regulation
YALI0F03817g	-1.60371	-1.50941	-0.112572	WT 8% Upregulated
YALI0F03839g	-0.64098	-1.42877	-0.782404	no_change
YALI0F03861g	-2.04556	-0.811144	1.1025	no_change
YALI0F03883g	-1.24119	-3.49862	-2.2622	WT 8% Upregulated
YALI0F03905g	-0.303809	-0.129012	0.187058	no_change
YALI0F03927g	1.53447	0.0821892	-0.611617	no_change
YALI0F03949g	-2.09495	-1.73692	-0.0247221	WT 8% Upregulated
YALI0F03971g	-3.97608	-1.29838	1.03173	WT 8% Upregulated
YALI0F03993g	-2.71569	-0.706837	1.03676	no_change
YALI0F04015g	1.57049	-1.94801	-3.24995	changed_regulation
YALI0F04037g	2.06144	0.33756	-1.61023	changed_regulation
YALI0F04059g	-0.986119	0.0652593	0.755375	no_change
YALI0F04081g	2.86478	0.437982	-2.17749	changed_regulation
YALI0F04095g	1.44882	0.346392	-1.11344	no_change
YALI0F04103g	-0.355831	-0.738257	-0.426469	no_change
YALI0F04114g	0.353583	-1.91013	-2.18491	WT 8% Increasing
YALI0F04125g	0.303179	0.525676	0.238249	no_change
YALI0F04147g	-1.99158	-0.944489	0.419559	no_change
YALI0F04169g	-3.17284	1.74816	3.33687	changed_regulation
YALI0F04191g	-1.90689	0.492773	1.71671	changed_regulation
YALI0F04213g	1.33894	2.54307	1.2908	WT 0% Upregulated
YALI0F04246r	0	0	0	no_change
YALI0F04268g	-1.41826	0.313761	1.63661	changed_regulation
YALI0F04290g	-1.86796	0.133413	1.03336	no_change
YALI0F04312g	-1.23988	-0.221249	0.713108	no_change
YALI0F04334g	0.458999	-0.124438	-0.560214	no_change
YALI0F04356g	-1.0326	-2.12291	-1.12817	WT 8% Upregulated
YALI0F04378g	-1.49659	-0.0226177	1.41435	no_change
YALI0F04400g	-0.0878491	0.587103	0.644125	no_change
YALI0F04422g	-1.07169	0.754417	1.62434	changed_regulation
YALI0F04444g	-1.47221	0.210165	0.989576	no_change
YALI0F04466g	0.2732	0.826533	0.586326	no_change
YALI0F04488r	0	0	0	no_change
YALI0F04532g	0.114947	1.26155	1.04995	no_change
YALI0F04543g	-2.13311	-1.16325	0.841655	WT 8% Upregulated
YALI0F04554g	-0.497657	0.0536603	0.421637	no_change
YALI0F04576g	0.402654	0.431962	0.1132	no_change
YALI0F04598g	0	0	0	no_change
YALI0F04620g	2.15975	3.81331	2.19201	WT 0% Upregulated
YALI0F04642g	-2.86151	-0.0134447	1.50616	changed_regulation
YALI0F04664g	-1.97998	-0.0943263	1.6342	changed_regulation
YALI0F04686g	-1.69734	0.841223	1.78415	changed_regulation
YALI0F04708g	1.93061	-0.631841	-1.57623	changed_regulation
YALI0F04730g	0.949751	1.27536	0.318409	no_change
YALI0F04752g	-0.556945	-1.45956	-0.909301	no_change
YALI0F04774g	-0.2529	0.751238	0.950711	no_change
YALI0F04796g	-0.753633	-0.888734	-0.131724	no_change
YALI0F04818g	-2.22469	-1.26903	0.867067	WT 8% Upregulated
YALI0F04840r	0	0	0	no_change
YALI0F04884g	-2.38347	-4.15135	-2.00644	WT 8% Upregulated
YALI0F04906g	-0.33791	-1.48756	-1.18628	no_change
YALI0F04928g	0	0	0	no_change
YALI0F04972g	1.23788	1.66036	0.9916	WT 0% Upregulated
YALI0F04994r	0	0	0	no_change
YALI0F05016g	0.758233	3.90521	2.61897	WT 0% Increasing
YALI0F05038g	0.25942	-0.554421	-0.611191	no_change
YALI0F05060g	1.09241	0.987255	-0.0738323	no_change
YALI0F05082g	1.69799	-0.933102	-2.18189	changed_regulation
YALI0F05104g	0.870618	-1.14494	-1.59937	WT 8% Increasing
YALI0F05126g	-0.827833	-0.806233	0.0275583	no_change
YALI0F05148g	-2.92473	-1.51076	0.332065	WT 8% Upregulated
YALI0F05170g	2.59494	-1.19444	-2.31173	changed_regulation
YALI0F05192g	0.809192	-0.0222314	-0.673788	no_change
YALI0F05214g	0.594751	1.64796	1.16989	no_change
YALI0F05236g	1.11406	1.16151	0.28694	WT 0% Upregulated
YALI0F05258g	1.68125	-0.919637	-2.12065	changed_regulation
YALI0F05280g	1.53739	-0.103518	-1.2774	no_change
YALI0F05302g	1.11864	-1.48781	-2.3337	changed_regulation
YALI0F05324g	0.0173048	0.812099	0.773706	no_change
YALI0F05346g	-2.49463	-1.8474	0.500112	WT 8% Upregulated
YALI0F05357r	0	0	0	no_change
YALI0F05368r	0	0	0	no_change
YALI0F05390g	-1.86242	2.71293	3.72468	changed_regulation
YALI0F05412g	-0.880168	0	0.880168	no_change
YALI0F05434g	0.0102013	0.868682	0.826721	no_change
YALI0F05456g	-1.61346	-1.20464	-0.00969176	WT 8% Upregulated
YALI0F05478g	-1.26191	-1.17722	0.0601154	WT 8% Upregulated
YALI0F05500g	-0.772904	-3.30741	-2.71207	WT 8% Increasing
YALI0F05522g	1.58693	-0.479169	-1.60994	changed_regulation
YALI0F05544g	1.48763	0.00950831	-1.15191	no_change
YALI0F05566g	-0.319055	-0.319851	-0.00986156	no_change
YALI0F05588g	0.802239	-1.44253	-2.07226	WT 8% Increasing
YALI0F05610g	0.31463	1.59473	1.32925	no_change
YALI0F05632g	-0.715802	-0.331274	0.297085	no_change
YALI0F05654g	-1.47798	1.12751	2.16731	changed_regulation
YALI0F05676g	0.958566	0.17942	-0.587236	no_change
YALI0F05698g	-4.73654	-3.80724	0.783251	WT 8% Upregulated
YALI0F05720g	0.325011	1.27611	1.13455	no_change
YALI0F05742g	-1.65093	-0.620408	0.513566	no_change
YALI0F05764g	1.87784	-1.68557	-3.47581	changed_regulation
YALI0F05786g	0.352961	-0.860767	-1.00982	no_change
YALI0F05803g	1.22157	0.127349	-1.05518	no_change
YALI0F05808g	1.78951	-0.284523	-2.04705	changed_regulation
YALI0F05830g	0	-0.652598	-0.652598	no_change
YALI0F05852g	-3.3265	-3.82802	-0.62342	WT 8% Upregulated
YALI0F05874g	-0.022823	-0.290701	-0.263987	no_change
YALI0F05896g	-0.834152	-1.15218	-0.351119	no_change
YALI0F05918g	-0.135785	-0.56618	-0.465936	no_change
YALI0F05940g	-2.31682	0.901996	2.09637	changed_regulation
YALI0F05962g	1.09869	0.925442	-0.109996	no_change
YALI0F05984g	3.45144	-1.25775	-3.45505	changed_regulation
YALI0F06006g	0.173309	-0.399343	-0.543232	no_change
YALI0F06028g	-2.00425	-1.5203	0.247806	WT 8% Upregulated
YALI0F06050g	0.767041	-2.40125	-2.9868	WT 8% Increasing
YALI0F06061g	1.14194	-1.86097	-2.78141	changed_regulation
YALI0F06072g	-0.985742	-0.806481	0.0892342	no_change
YALI0F06094g	-1.27549	-0.169411	0.475823	no_change
YALI0F06116g	-1.74789	0.375164	2.08383	changed_regulation
YALI0F06138g	-1.56539	0.23705	1.72603	changed_regulation
YALI0F06160g	1.58059	-0.663074	-1.86288	changed_regulation
YALI0F06182g	0.842929	-1.18437	-1.81261	WT 8% Increasing
YALI0F06204g	-1.34643	-2.48757	-1.04539	WT 8% Upregulated
YALI0F06226g	2.86181	0.970524	-1.59812	changed_regulation
YALI0F06248g	0.379025	-1.95064	-2.18012	WT 8% Increasing
YALI0F06259g	-3.31611	-3.25977	-0.932124	WT 8% Upregulated
YALI0F06270g	-0.320193	-2.31352	-1.9476	WT 8% Increasing
YALI0F06292g	-1.87539	-3.41591	-1.47261	WT 8% Upregulated
YALI0F06314g	-1.94943	-0.618241	0.72884	no_change
YALI0F06336g	3.52996	-0.666979	-3.6442	changed_regulation
YALI0F06358g	-3.38013	-1.28122	1.02485	WT 8% Upregulated
YALI0F06372g	-0.111817	0.0669731	0.174701	no_change
YALI0F06380g	0	0	0	no_change
YALI0F06402g	2.77016	-1.25965	-3.73373	changed_regulation
YALI0F06424g	-0.934311	0.136723	0.92786	no_change
YALI0F06446g	-2.12701	-0.0437217	1.45679	no_change
YALI0F06468g	1.54174	1.23147	-0.224012	WT 0% Upregulated
YALI0F06490g	1.18001	-0.132316	-1.25629	no_change
YALI0F06512g	1.63083	-0.608387	-1.75088	changed_regulation
YALI0F06523r	0	0	0	no_change
YALI0F06534g	-1.30938	-0.782012	0.140522	no_change
YALI0F06556g	0	0	0	no_change
YALI0F06578g	0.445047	3.22501	2.90908	WT 0% Increasing
YALI0F06600g	0.308179	0.787687	0.472742	no_change
YALI0F06622g	-2.9089	-2.13968	-0.0480173	WT 8% Upregulated
YALI0F06644g	1.24593	-1.32027	-2.35485	changed_regulation
YALI0F06666g	-0.632345	-0.827788	-0.242559	no_change
YALI0F06688g	0.252956	0.317937	0.123625	no_change
YALI0F06710g	0.0148578	-0.697445	-0.652078	no_change
YALI0F06732g	0.197334	-2.07721	-2.2483	WT 8% Increasing
YALI0F06754g	2.53311	3.76297	1.08777	WT 0% Upregulated
YALI0F06776g	-0.229789	0.8437	1.03138	no_change
YALI0F06791g	-2.87452	0.0919418	2.37094	changed_regulation
YALI0F06820g	-0.685631	-2.08781	-1.44933	no_change
YALI0F06826g	-0.927095	-0.624162	0.312008	no_change
YALI0F06842g	-1.26858	-1.05031	0.134468	WT 8% Upregulated
YALI0F06864g	-1.55947	0.0152414	1.48763	no_change
YALI0F06886g	-2.94498	-0.749887	1.96061	changed_regulation
YALI0F06908g	0	0	0	no_change
YALI0F06930r	0	0	0	no_change
YALI0F06974g	0	0	0	no_change
YALI0F06996r	0	0	0	no_change
YALI0F07018g	-1.40823	0.539552	1.79755	changed_regulation
YALI0F07040g	0	0	0	no_change
YALI0F07062g	2.02806	3.49282	2.01194	WT 0% Upregulated
YALI0F07084g	-1.18333	-0.77266	0.23557	no_change
YALI0F07106g	0	0	0	no_change
YALI0F07128g	2.6887	1.61221	-1.14175	WT 0% Upregulated
YALI0F07150r	0	0	0	no_change
YALI0F07194g	-1.52718	-1.74569	-0.365308	WT 8% Upregulated
YALI0F07205r	0	0	0	no_change
YALI0F07216g	1.69607	2.6844	0.913074	WT 0% Upregulated
YALI0F07238g	-1.84159	-2.84217	-1.1173	WT 8% Upregulated
YALI0F07260g	0.590653	0.940806	0.38947	no_change
YALI0F07282g	0	0	0	no_change
YALI0F07315g	-0.0657453	-0.812648	-0.755113	no_change
YALI0F07337g	1.14837	0.0876593	-0.956523	no_change
YALI0F07359g	0.174623	-0.497826	-0.655051	no_change
YALI0F07381g	0.338438	-0.737398	-0.962439	no_change
YALI0F07403r	0	0	0	no_change
YALI0F07447g	0.830231	-0.369486	-0.916573	no_change
YALI0F07469g	-1.55751	-0.35661	0.571037	no_change
YALI0F07491g	-2.16571	-1.8042	0.182997	WT 8% Upregulated
YALI0F07513g	-1.72563	-1.3614	0.294611	WT 8% Upregulated
YALI0F07535g	0	0	0	no_change
YALI0F07557g	1.5414	-0.952815	-2.23676	changed_regulation
YALI0F07579g	0.261511	-0.428632	-0.661116	no_change
YALI0F07601g	1.80855	-0.191576	-1.79426	changed_regulation
YALI0F07623g	-2.52566	-1.56671	0.483849	WT 8% Upregulated
YALI0F07645g	-4.57139	-1.47247	2.07345	WT 8% Upregulated
YALI0F07667g	-2.33879	-0.738071	0.689991	no_change
YALI0F07689g	-5.09111	-2.46773	0.691736	WT 8% Upregulated
YALI0F07711g	2.26613	3.52913	1.3338	WT 0% Upregulated
YALI0F07733g	-0.609807	0.0869521	0.533127	no_change
YALI0F07755g	0.101587	-2.23863	-2.29932	WT 8% Increasing
YALI0F07777g	-0.889322	0.229919	0.838818	no_change
YALI0F07799g	-1.33269	-0.471764	0.737527	no_change
YALI0F07821g	3.04478	-0.924146	-3.80054	changed_regulation
YALI0F07843g	-0.984274	-0.143782	0.774963	no_change
YALI0F07865g	0.0573168	-0.730677	-0.762813	no_change
YALI0F07887g	-1.22525	-1.60702	-0.363749	WT 8% Upregulated
YALI0F07909g	1.25926	-0.485469	-1.70289	changed_regulation
YALI0F07931g	-0.863531	-0.402418	0.181433	no_change
YALI0F07953g	-3.0044	-6.37188	-2.9276	WT 8% Upregulated
YALI0F07975g	-3.62338	-2.40005	0.564675	WT 8% Upregulated
YALI0F08019g	-0.443293	0.144379	0.5478	no_change
YALI0F08041g	0	0	0	no_change
YALI0F08063g	4.06962	1.12958	-2.35686	WT 0% Upregulated
YALI0F08085g	0	0	0	no_change
YALI0F08107g	0.452492	-0.0825651	-0.437816	no_change
YALI0F08129g	0	0	0	no_change
YALI0F08151g	1.50153	-0.372005	-1.17558	no_change
YALI0F08158r	0	0	0	no_change
YALI0F08165g	-0.0787439	-0.474383	-0.386354	no_change
YALI0F08173r	0	0	0	no_change
YALI0F08195g	0.228638	1.58604	1.44244	no_change
YALI0F08217g	0.285777	2.23826	1.99459	WT 0% Increasing
YALI0F08239r	0	0	0	no_change
YALI0F08283g	2.23069	0.455711	-1.477	no_change
YALI0F08305g	0.741719	-0.179799	-0.872845	no_change
YALI0F08327g	-0.286198	-0.2468	-0.0197677	no_change
YALI0F08349g	-2.20303	-0.467927	0.896688	no_change
YALI0F08371g	0.829182	-0.736273	-1.25491	no_change
YALI0F08393g	0.970603	-0.444648	-1.27202	no_change
YALI0F08415g	3.25061	4.24413	2.32765	WT 0% Upregulated
YALI0F08437g	-0.238141	-2.02029	-1.76257	WT 8% Increasing
YALI0F08459g	0.501785	-0.951772	-1.40985	no_change
YALI0F08481g	0.851017	0.846249	0.0641591	no_change
YALI0F08503g	-2.3067	-3.40007	-1.41773	WT 8% Upregulated
YALI0F08525g	-0.0839288	-0.106652	-0.0333981	no_change
YALI0F08569g	1.09987	0.4874	-0.481764	no_change
YALI0F08591g	-0.948021	-0.821763	0.0477873	no_change
YALI0F08613g	0.12139	-0.148684	-0.245505	no_change
YALI0F08635g	0.845719	-0.826111	-1.2665	no_change
YALI0F08657g	1.52909	-0.743886	-1.45234	no_change
YALI0F08679g	1.57181	-1.00598	-2.42757	changed_regulation
YALI0F08701g	-1.49221	-0.517119	0.936927	no_change
YALI0F08723g	1.35443	0.452688	-0.865357	no_change
YALI0F08745g	0.912657	0.143837	-0.637998	no_change
YALI0F08789g	0.0143759	-1.44438	-1.38591	no_change
YALI0F08811g	-2.9209	-3.9562	-1.17661	WT 8% Upregulated
YALI0F08833g	-3.13664	-2.80284	0.173025	WT 8% Upregulated
YALI0F08855g	-2.45474	-1.32736	0.756128	WT 8% Upregulated
YALI0F08877g	0.338949	-1.46884	-1.7826	WT 8% Increasing
YALI0F08899g	-1.46508	-0.302406	0.88958	no_change
YALI0F08921g	2.40477	-0.685041	-1.70885	changed_regulation
YALI0F08943g	-6.22033	-1.31402	2.79074	WT 8% Upregulated
YALI0F08965g	0.75229	0.441681	-0.269885	no_change
YALI0F08987g	-3.9104	0.291709	2.09742	changed_regulation
YALI0F09009g	-4.68237	-0.336284	1.77095	changed_regulation
YALI0F09031g	0.167918	1.22206	0.956092	no_change
YALI0F09053g	-1.20655	-1.60954	-0.670352	WT 8% Upregulated
YALI0F09075g	5.15975	1.40687	-2.00723	WT 0% Upregulated
YALI0F09097g	2.27356	2.98768	1.44673	WT 0% Upregulated
YALI0F09119g	0	0	0	no_change
YALI0F09141g	-2.32294	-0.559643	1.46708	no_change
YALI0F09163g	0	0	0	no_change
YALI0F09185g	3.34355	2.6751	-0.475804	WT 0% Upregulated
YALI0F09229g	-0.182139	0.339518	0.517115	no_change
YALI0F09251g	-3.09451	0.29117	1.77735	changed_regulation
YALI0F09273g	0.013799	0.854329	0.844117	no_change
YALI0F09295g	2.8831	-1.79305	-3.78266	changed_regulation
YALI0F09317g	-1.00821	-0.360865	0.654461	no_change
YALI0F09339g	0.24466	0.422588	0.173186	no_change
YALI0F09361g	0.00214763	-0.43977	-0.421668	no_change
YALI0F09383g	1.10128	-0.924261	-1.76073	changed_regulation
YALI0F09405g	1.27911	1.66617	0.499439	WT 0% Upregulated
YALI0F09427g	1.08166	0.250596	-0.780341	no_change
YALI0F09449g	2.2402	0.480553	-1.71556	changed_regulation
YALI0F09471g	1.00388	-1.49183	-2.46077	changed_regulation
YALI0F09493g	0.64132	-1.60804	-2.15405	WT 8% Increasing
YALI0F09515g	-0.418923	-0.875085	-0.527265	no_change
YALI0F09537g	2.05827	1.7085	-0.0520559	WT 0% Upregulated
YALI0F09559g	-3.15694	-0.560725	1.57886	changed_regulation
YALI0F09581g	-0.458648	0.421398	0.730453	no_change
YALI0F09603g	0.599268	-0.0338943	-0.544395	no_change
YALI0F09625g	1.4785	1.20173	-0.169755	WT 0% Upregulated
YALI0F09647g	-0.0435314	0.342667	0.382697	no_change
YALI0F09669g	0.631906	-0.391973	-1.01719	no_change
YALI0F09691g	0	0	0	no_change
YALI0F09746g	-1.40699	0.606188	1.68967	changed_regulation
YALI0F09768g	-0.698839	-1.5744	-0.849399	no_change
YALI0F09790g	-0.0110997	-1.4345	-1.38473	no_change
YALI0F09812g	-3.61653	-1.64715	1.17097	WT 8% Upregulated
YALI0F09834g	-1.37697	-0.443389	0.739382	no_change
YALI0F09856g	1.97173	-0.524817	-1.51129	changed_regulation
YALI0F09878g	2.6101	-0.730089	-2.01147	changed_regulation
YALI0F09889r	0	0	0	no_change
YALI0F09900r	0	0	0	no_change
YALI0F09944g	0	0	0	no_change
YALI0F09966g	-0.66703	0.31408	0.855817	no_change
YALI0F09988g	-0.0392577	-1.31816	-1.23703	no_change
YALI0F10010g	-0.477979	-0.441077	0.0451252	no_change
YALI0F10032g	0.214026	-0.413934	-0.625392	no_change
YALI0F10054g	-1.93361	-2.04005	-0.58632	WT 8% Upregulated
YALI0F10076g	0.0762369	-0.931322	-0.980851	no_change
YALI0F10098g	-1.22216	-0.404333	0.588732	no_change
YALI0F10131g	-0.0810796	0.524135	0.583063	no_change
YALI0F10153g	-0.589362	-0.443444	0.0934026	no_change
YALI0F10175g	-2.49833	0.0787776	1.92144	changed_regulation
YALI0F10197g	-1.78974	-1.33102	0.446409	WT 8% Upregulated
YALI0F10219g	0.361091	0.388543	0.117974	no_change
YALI0F10241g	0	0	0	no_change
YALI0F10263r	0	0	0	no_change
YALI0F10285g	-0.777638	-0.837918	-0.132115	no_change
YALI0F10307g	-1.68658	-1.1226	0.1994	WT 8% Upregulated
YALI0F10329r	0	0	0	no_change
YALI0F10373g	-0.324021	-0.593551	-0.325973	no_change
YALI0F10395r	0	0	0	no_change
YALI0F10439g	0.946043	0.351191	-0.460032	no_change
YALI0F10461g	2.0935	1.1857	0.172894	WT 0% Upregulated
YALI0F10483g	-0.249507	-0.214201	-0.0247198	no_change
YALI0F10505g	-0.498502	-0.991385	-0.50696	no_change
YALI0F10527g	-2.98428	0.824855	3.08848	changed_regulation
YALI0F10541g	-2.4351	1.35336	3.25584	changed_regulation
YALI0F10549g	0.0527137	0	-0.0527137	no_change
YALI0F10571r	0	0	0	no_change
YALI0F10593r	0	0	0	no_change
YALI0F10615g	3.87036	-1.40084	-3.51265	changed_regulation
YALI0F10637g	0	-0.240332	-0.240332	no_change
YALI0F10659g	-3.65187	-1.54322	1.58326	WT 8% Upregulated
YALI0F10681g	0	0	0	no_change
YALI0F10703g	0.339529	2.02657	1.694	WT 0% Increasing
YALI0F10725g	-0.19237	-2.2089	-1.91808	WT 8% Increasing
YALI0F10747g	0.470589	-0.372159	-0.725923	no_change
YALI0F10769g	-0.808527	-1.3568	-0.797906	no_change
YALI0F10791g	0	0	0	no_change
YALI0F10824g	0	0	0	no_change
YALI0F10857g	-6.51626	-1.3513	4.93162	WT 8% Upregulated
YALI0F10879r	0	0	0	no_change
YALI0F10901g	0	0	0	no_change
YALI0F10923g	-0.498469	0.835163	1.07919	no_change
YALI0F10945g	-0.678374	-2.0524	-1.69119	WT 8% Increasing
YALI0F10967r	0	0	0	no_change
YALI0F11011g	0.28804	4.00489	3.55488	WT 0% Increasing
YALI0F11033g	-2.43612	-0.164327	1.32707	no_change
YALI0F11055g	1.0339	0.132221	-0.823542	no_change
YALI0F11077g	-3.43883	-0.0525294	1.50023	changed_regulation
YALI0F11099g	-1.87644	-0.09742	0.926893	no_change
YALI0F11121g	2.04147	0.746544	-0.72472	no_change
YALI0F11143g	-0.442136	-0.426785	-0.107311	no_change
YALI0F11165g	-0.23383	-1.27864	-1.01042	no_change
YALI0F11187g	0.157729	0	-0.157729	no_change
YALI0F11209g	0	0	0	no_change
YALI0F11231g	-0.433212	0.421343	0.826724	no_change
YALI0F11253g	-5.80074	-4.03388	0.98753	WT 8% Upregulated
YALI0F11275g	-1.12125	-7.03591	-3.97741	WT 8% Upregulated
YALI0F11297g	-2.24939	-0.184031	1.19453	no_change
YALI0F11319g	-4.23087	-2.15063	0.899139	WT 8% Upregulated
YALI0F11341g	-4.05868	-1.43435	1.87691	WT 8% Upregulated
YALI0F11363g	-2.59428	-0.392459	1.2237	no_change
YALI0F11385g	-1.92024	-0.602397	0.735782	no_change
YALI0F11407g	5.92539	0.969651	-1.92151	changed_regulation
YALI0F11429g	0	0	0	no_change
YALI0F11451r	0	0	0	no_change
YALI0F11473g	-1.73093	-0.545521	0.912245	no_change
YALI0F11487g	-2.93521	-1.31049	1.26709	WT 8% Upregulated
YALI0F11517g	0.200849	1.2205	1.02573	no_change
YALI0F11539g	-1.86192	-3.13687	-1.11215	WT 8% Upregulated
YALI0F11561g	-2.16999	0.14696	1.85892	changed_regulation
YALI0F11583g	-1.68905	-2.16864	-0.5563	WT 8% Upregulated
YALI0F11605g	-7.10203	-1.17162	1.46621	WT 8% Upregulated
YALI0F11616g	0	0	0	no_change
YALI0F11627g	-5.58574	-2.93446	0.463409	WT 8% Upregulated
YALI0F11649g	-0.907198	-0.480021	0.149794	no_change
YALI0F11671g	0.748762	1.81977	1.24925	no_change
YALI0F11693g	-2.5058	-0.332866	1.32773	no_change
YALI0F11715g	0	0	0	no_change
YALI0F11737g	0	0	0	no_change
YALI0F11759g	0.125644	0.289966	0.155672	no_change
YALI0F11781g	0.97418	-0.669499	-1.47083	no_change
YALI0F11803g	-1.61782	1.99472	3.00115	changed_regulation
YALI0F11825g	-6.81976	-1.51264	1.18958	WT 8% Upregulated
YALI0F11847g	-1.40248	0.700226	1.80192	changed_regulation
YALI0F11869g	-0.151826	-0.995129	-0.828145	no_change
YALI0F11891g	1.96725	2.33173	0.501071	WT 0% Upregulated
YALI0F11913g	0	0	0	no_change
YALI0F11935g	1.33965	1.12252	0.0286858	WT 0% Upregulated
YALI0F11957g	-2.24442	-0.8201	1.16635	no_change
YALI0F11979g	-3.25742	-1.03036	1.36524	WT 8% Upregulated
YALI0F12001g	0.344795	1.18799	0.817836	no_change
YALI0F12023g	-0.626461	-0.687567	-0.0828961	no_change
YALI0F12045g	0.0384704	-1.41	-1.39463	no_change
YALI0F12067g	-3.23075	-0.247059	1.69106	changed_regulation
YALI0F12089g	1.88024	0.452761	-1.18907	no_change
YALI0F12111g	-0.388488	0.233203	0.4769	no_change
YALI0F12133g	-2.89527	-0.890867	0.822965	no_change
YALI0F12155g	-2.57468	-0.35881	1.43251	no_change
YALI0F12177g	-1.50784	0.413864	1.28207	no_change
YALI0F12199g	-1.02882	-1.16998	-0.127977	WT 8% Upregulated
YALI0F12221g	0.336618	-0.159575	-0.480316	no_change
YALI0F12243g	-1.75249	-1.5257	0.202223	WT 8% Upregulated
YALI0F12287g	-1.66978	1.65048	2.66301	changed_regulation
YALI0F12309s	0	0	0	no_change
YALI0F12331g	2.32634	2.59313	0.545582	WT 0% Upregulated
YALI0F12353g	-1.16993	1.26007	2.13549	changed_regulation
YALI0F12375g	-1.96213	-1.81667	0.0650799	WT 8% Upregulated
YALI0F12397g	-1.46423	0.118505	1.236	no_change
YALI0F12419r	0	0	0	no_change
YALI0F12463g	-2.77998	0.30496	1.50248	changed_regulation
YALI0F12485r	0	0	0	no_change
YALI0F12507g	-0.486341	-1.19705	-0.774837	no_change
YALI0F12518r	0	0	0	no_change
YALI0F12529g	1.22043	-1.47381	-2.26933	changed_regulation
YALI0F12551g	-2.50452	-0.581184	0.831686	no_change
YALI0F12573g	-0.332252	0.21196	0.506563	no_change
YALI0F12595g	0.0578395	-0.242909	-0.297159	no_change
YALI0F12617g	-1.82441	-1.6617	-0.124794	WT 8% Upregulated
YALI0F12639g	0.249725	0.943157	0.67613	no_change
YALI0F12661g	1.63106	-0.314097	-1.43189	no_change
YALI0F12683g	2.7043	0.321028	-1.10968	no_change
YALI0F12705g	-0.796442	-2.03051	-1.25512	no_change
YALI0F12727g	-1.3839	-1.44148	0.0210207	WT 8% Upregulated
YALI0F12749g	-3.09769	0.60958	2.76259	changed_regulation
YALI0F12771g	1.59977	0.26029	-1.21877	no_change
YALI0F12793g	-2.28247	-1.80123	0.371693	WT 8% Upregulated
YALI0F12815g	0.716121	0.566219	-0.0766405	no_change
YALI0F12837g	-1.82754	0.589092	2.1463	changed_regulation
YALI0F12859g	0	0	0	no_change
YALI0F12881g	0	0	0	no_change
YALI0F12925g	0	0	0	no_change
YALI0F12947g	2.50165	1.24694	-0.97421	WT 0% Upregulated
YALI0F12969g	0.0494891	1.14874	1.08872	no_change
YALI0F12991g	-0.686472	-1.29011	-0.60413	no_change
YALI0F13013g	-4.98889	-0.466677	2.6894	changed_regulation
YALI0F13035g	-2.36625	-0.323994	1.99799	changed_regulation
YALI0F13057g	-0.251876	-0.864147	-0.587911	no_change
YALI0F13068g	0.466278	-1.59208	-1.90173	WT 8% Increasing
YALI0F13079g	0.0567101	-0.317227	-0.347996	no_change
YALI0F13101g	2.68402	-0.744355	-2.47632	changed_regulation
YALI0F13123g	-0.359499	0.0782194	0.413005	no_change
YALI0F13145g	0.30939	-1.56235	-1.65375	WT 8% Increasing
YALI0F13160g	0	0	0	no_change
YALI0F13167g	0.0180763	0.384396	0.356209	no_change
YALI0F13189g	-2.27796	-0.683219	1.47452	no_change
YALI0F13211g	-2.52919	-0.906924	1.36019	no_change
YALI0F13233g	1.06429	-0.900354	-1.76229	changed_regulation
YALI0F13255g	1.00362	0.267559	-0.640514	no_change
YALI0F13277g	0.214666	-0.775155	-0.947541	no_change
YALI0F13299g	0	0	0	no_change
YALI0F13321g	-1.9338	-0.960013	0.773981	no_change
YALI0F13343g	3.30191	-0.375653	-3.54877	changed_regulation
YALI0F13354g	1.11198	-0.86729	-1.86548	changed_regulation
YALI0F13365g	0.433739	-0.403688	-0.792879	no_change
YALI0F13387g	-0.258875	-2.2232	-1.89264	WT 8% Increasing
YALI0F13409g	-2.06123	-0.904252	0.706213	no_change
YALI0F13431g	0	0	0	no_change
YALI0F13453g	-0.383507	-0.0352491	0.348716	no_change
YALI0F13475g	0.666427	-0.307648	-0.658975	no_change
YALI0F13497g	-0.50813	-1.45078	-0.967443	no_change
YALI0F13519g	-0.506528	-1.02371	-0.624318	no_change
YALI0F13541g	0.267767	1.16969	0.940848	no_change
YALI0F13563r	0	0	0	no_change
YALI0F13585g	0.71226	-0.380569	-0.980964	no_change
YALI0F13607g	1.33496	-0.627679	-1.50994	changed_regulation
YALI0F13629g	-0.719925	-0.333846	0.235	no_change
YALI0F13651g	-0.951441	0.541159	1.27224	no_change
YALI0F13673g	-1.23326	1.02571	2.05661	changed_regulation
YALI0F13695g	-1.03642	-1.04941	-0.0287379	WT 8% Upregulated
YALI0F13717g	-1.52413	0.758146	1.92423	changed_regulation
YALI0F13739g	-2.71468	-3.2439	-0.757311	WT 8% Upregulated
YALI0F13761g	2.16806	3.33408	0.754732	WT 0% Upregulated
YALI0F13783g	-0.862409	-1.3555	-0.773134	no_change
YALI0F13805g	3.89406	0.778046	-2.70124	changed_regulation
YALI0F13827t	0	0	0	no_change
YALI0F13849g	-2.82437	-2.00621	-0.625032	WT 8% Upregulated
YALI0F13893r	0	0	0	no_change
YALI0F13937g	0	0	0	no_change
YALI0F13959g	0	0	0	no_change
YALI0F13970r	0	0	0	no_change
YALI0F13981g	0	0	0	no_change
YALI0F14003g	0.435328	-1.06433	-1.42707	no_change
YALI0F14025g	-0.4595	-1.26057	-0.891018	no_change
YALI0F14047g	1.60296	0.67367	-0.917112	no_change
YALI0F14069g	0.28483	1.07975	0.853297	no_change
YALI0F14091g	0	0	0	no_change
YALI0F14113g	0	0	0	no_change
YALI0F14135g	1.27356	1.83253	0.870224	WT 0% Upregulated
YALI0F14157g	0	0	0	no_change
YALI0F14179g	2.39729	-1.37039	-3.3069	changed_regulation
YALI0F14201g	-1.27829	0.382384	1.14631	no_change
YALI0F14223g	-0.129433	1.64016	1.72975	WT 0% Increasing
YALI0F14245g	2.46289	-1.09205	-2.4725	changed_regulation
YALI0F14267g	1.02073	1.74431	0.754025	WT 0% Upregulated
YALI0F14289g	1.0905	-0.943605	-1.9606	changed_regulation
YALI0F14311g	-0.659856	0.206055	0.708574	no_change
YALI0F14333g	-0.233249	0.739604	0.940657	no_change
YALI0F14355g	0.929488	-1.22953	-2.12495	WT 8% Increasing
YALI0F14377g	1.57448	-1.45036	-2.44674	changed_regulation
YALI0F14399g	0.659744	0.710381	0.206988	no_change
YALI0F14421g	1.2092	-0.861337	-2.03189	changed_regulation
YALI0F14443g	0.358175	-0.650506	-0.907671	no_change
YALI0F14465g	1.67425	0.116164	-1.20483	no_change
YALI0F14487g	-3.34667	0.144107	2.96163	changed_regulation
YALI0F14509g	-0.989513	1.49863	2.24194	WT 0% Increasing
YALI0F14531g	-1.6393	-2.17025	-0.764322	WT 8% Upregulated
YALI0F14553g	-1.02052	-2.20418	-1.30765	WT 8% Upregulated
YALI0F14575g	0.356476	-0.967078	-1.22883	no_change
YALI0F14597g	0.951137	-1.82074	-2.60451	WT 8% Increasing
YALI0F14619g	-0.117337	0.968382	1.02208	no_change
YALI0F14641g	-1.87277	-0.953335	0.225724	no_change
YALI0F14663g	0.979581	-1.9072	-2.65588	WT 8% Increasing
YALI0F14685g	2.66335	2.3922	-0.422169	WT 0% Upregulated
YALI0F14707g	-0.417357	-0.534823	-0.125484	no_change
YALI0F14729g	-0.334234	-2.41584	-2.05813	WT 8% Increasing
YALI0F14751g	0.0295628	0.485381	0.464811	no_change
YALI0F14773g	1.14662	-0.988319	-2.03431	changed_regulation
YALI0F14795g	1.02965	2.93037	2.00859	WT 0% Upregulated
YALI0F14817g	0.24023	-0.0607745	-0.21223	no_change
YALI0F14839g	0.274254	1.28873	1.02409	no_change
YALI0F14861g	-1.11328	-0.729079	0.189916	no_change
YALI0F14883g	-0.110707	-0.705993	-0.596808	no_change
YALI0F14905g	-2.64084	-1.40052	0.568831	WT 8% Upregulated
YALI0F14927g	-0.493839	0.990134	1.27568	no_change
YALI0F14949g	2.22171	2.59442	0.294816	WT 0% Upregulated
YALI0F14971g	0	0	0	no_change
YALI0F14993g	0	0	0	no_change
YALI0F15015g	0	0	0	no_change
YALI0F15037g	-3.94989	-0.58495	3.18085	changed_regulation
YALI0F15059g	0.53598	0.655011	0.137934	no_change
YALI0F15081g	-0.552159	0.0106826	0.490062	no_change
YALI0F15103g	0	-0.930484	-0.930484	no_change
YALI0F15125g	-0.527497	-0.626325	-0.114101	no_change
YALI0F15147g	-3.42099	-4.04189	-0.673741	WT 8% Upregulated
YALI0F15169g	-0.313471	1.49996	1.70152	WT 0% Increasing
YALI0F15191g	-2.25166	-0.703411	1.04693	no_change
YALI0F15213g	0.168275	0.069777	-0.0827636	no_change
YALI0F15235g	0.556073	-2.32624	-2.70302	WT 8% Increasing
YALI0F15257g	-1.96409	-0.621805	0.603156	no_change
YALI0F15279g	-1.80303	0.627757	1.59178	changed_regulation
YALI0F15301r	0	0	0	no_change
YALI0F15323g	0.882987	1.33341	0.552725	no_change
YALI0F15345g	-0.00133942	-0.918197	-0.914107	no_change
YALI0F15367g	-2.53301	-0.770027	0.859799	no_change
YALI0F15389g	0.556057	2.56391	2.17097	WT 0% Increasing
YALI0F15411g	0	0	0	no_change
YALI0F15433g	-1.70184	-3.64002	-2.58121	WT 8% Upregulated
YALI0F15455r	0	0	0	no_change
YALI0F15477g	-2.97272	-1.18288	1.6564	WT 8% Upregulated
YALI0F15499r	0	0	0	no_change
YALI0F15543g	0	0	0	no_change
YALI0F15565r	0	0	0	no_change
YALI0F15587g	-0.101207	1.62231	1.66027	WT 0% Increasing
YALI0F15609g	1.02372	1.97976	1.00351	WT 0% Upregulated
YALI0F15631g	0.766756	2.10781	1.44985	no_change
YALI0F15653g	0	0	0	no_change
YALI0F15675g	0	0	0	no_change
YALI0F15686r	0	0	0	no_change
YALI0F15697g	-0.161921	-0.674189	-0.507296	no_change
YALI0F15719g	1.11304	-0.771832	-1.80619	changed_regulation
YALI0F15741g	1.42997	0	-1.42997	no_change
YALI0F15763g	3.11982	-0.307878	-2.77744	changed_regulation
YALI0F15785g	-0.0290527	-0.43529	-0.405991	no_change
YALI0F15796r	0	0	0	no_change
YALI0F15807g	1.665	-1.25463	-2.83369	changed_regulation
YALI0F15829g	0.971232	-0.310206	-1.05661	no_change
YALI0F15851g	0.182045	-0.992656	-1.06361	no_change
YALI0F15873g	-2.11235	-0.518056	1.09166	no_change
YALI0F15895g	-1.42915	0.809629	1.86516	changed_regulation
YALI0F15917g	1.91815	0.0951113	-1.75812	changed_regulation
YALI0F15939g	-0.476829	1.33107	1.764	WT 0% Increasing
YALI0F15961g	0	-0.114301	-0.114301	no_change
YALI0F15983g	0	0	0	no_change
YALI0F16005g	0.634877	0.179668	-0.355057	no_change
YALI0F16027g	0	0	0	no_change
YALI0F16049g	1.09721	-2.07167	-2.9304	changed_regulation
YALI0F16071g	-0.891064	-4.36673	-3.38557	WT 8% Increasing
YALI0F16093g	-0.143697	1.06334	1.14884	no_change
YALI0F16115g	0.188294	0.00779838	-0.12897	no_change
YALI0F16137g	1.04972	-0.488086	-1.35334	no_change
YALI0F16159g	-3.5381	0.219066	3.67997	changed_regulation
YALI0F16181g	-0.226084	1.55984	1.76477	WT 0% Increasing
YALI0F16203g	0.963247	-1.65953	-2.40589	WT 8% Increasing
YALI0F16225g	0	-0.932894	-0.932894	no_change
YALI0F16247r	0	0	0	no_change
YALI0F16291g	0.562352	0.676271	0.125443	no_change
YALI0F16313g	0.630714	0.816588	0.168018	no_change
YALI0F16335g	0	0	0	no_change
YALI0F16357g	-1.03575	0.488338	1.27651	no_change
YALI0F16379g	-2.34669	-0.387294	1.83425	changed_regulation
YALI0F16401g	-0.472972	0.772265	1.20562	no_change
YALI0F16423g	-0.326476	-0.768149	-0.553114	no_change
YALI0F16437t	0	0	0	no_change
YALI0F16452r	0	0	0	no_change
YALI0F16467g	0.565668	-0.818489	-1.30234	no_change
YALI0F16489g	1.2348	2.99794	2.21572	WT 0% Upregulated
YALI0F16511g	2.47137	1.91362	-0.466064	WT 0% Upregulated
YALI0F16533r	0	0	0	no_change
YALI0F16577g	0	0	0	no_change
YALI0F16599g	-1.94936	-1.71641	-0.0623669	WT 8% Upregulated
YALI0F16621g	-2.43855	-0.429235	1.78227	changed_regulation
YALI0F16643g	1.29097	-2.10526	-2.92831	changed_regulation
YALI0F16665g	-0.393659	1.18714	1.53765	WT 0% Increasing
YALI0F16687g	0.764461	0.960455	0.310881	no_change
YALI0F16709g	-1.84288	1.4422	3.10438	changed_regulation
YALI0F16720r	0	0	0	no_change
YALI0F16731g	-0.238183	-0.498321	-0.422112	no_change
YALI0F16753g	3.98836	1.43501	-1.04704	WT 0% Upregulated
YALI0F16775r	0	0	0	no_change
YALI0F16819g	1.78422	2.33995	0.731386	WT 0% Upregulated
YALI0F16852g	-1.52878	-0.478296	0.65205	no_change
YALI0F16874g	0.107459	0.0890363	0.0018294	no_change
YALI0F16885r	0	0	0	no_change
YALI0F16896g	3.96971	2.15307	-0.0400697	WT 0% Upregulated
YALI0F16918g	6.47753	2.77672	0.455708	WT 0% Upregulated
YALI0F16940g	-0.985353	1.21092	1.97424	WT 0% Increasing
YALI0F16962g	0	0	0	no_change
YALI0F16984g	-0.936205	-1.04998	-0.134225	no_change
YALI0F17006g	-0.568853	-1.29414	-0.797437	no_change
YALI0F17028g	-0.86086	-0.127633	0.710668	no_change
YALI0F17050g	1.43653	-1.46271	-2.7132	changed_regulation
YALI0F17072g	-0.195271	0.971368	1.15215	no_change
YALI0F17094r	0	0	0	no_change
YALI0F17116g	-1.18895	-0.321214	0.516647	no_change
YALI0F17138g	1.83023	0.394529	-0.933903	no_change
YALI0F17160g	-0.0911095	0	0.0911095	no_change
YALI0F17182g	-3.22905	-0.273378	1.49991	no_change
YALI0F17204g	-0.208735	-0.650665	-0.471727	no_change
YALI0F17226g	-3.30108	-1.94046	-0.166521	WT 8% Upregulated
YALI0F17248g	-0.373638	-2.32543	-1.96662	WT 8% Increasing
YALI0F17270g	0.361352	-1.11858	-1.44155	no_change
YALI0F17292g	-4.00068	-0.0154949	1.83819	changed_regulation
YALI0F17314g	0.245798	1.39102	1.20355	no_change
YALI0F17336g	0.0667711	-2.23781	-2.27211	WT 8% Increasing
YALI0F17358g	0.791267	-0.704943	-1.2353	no_change
YALI0F17380g	1.54203	-0.555103	-1.67108	changed_regulation
YALI0F17402g	0.255958	1.10115	0.827918	no_change
YALI0F17424g	-0.82307	0.849283	1.50464	changed_regulation
YALI0F17446g	0	0	0	no_change
YALI0F17468g	-3.15471	0.242624	1.98678	changed_regulation
YALI0F17490g	-0.0366395	1.68632	1.7042	WT 0% Increasing
YALI0F17512g	-0.768707	-2.11033	-1.35654	no_change
YALI0F17534g	2.17204	-1.13485	-2.29375	changed_regulation
YALI0F17556g	-0.165893	-0.887941	-0.713089	no_change
YALI0F17578g	0.511052	1.54215	0.958166	no_change
YALI0F17600g	-0.2271	-2.92764	-2.64569	WT 8% Increasing
YALI0F17622g	1.1783	-0.825481	-1.72958	changed_regulation
YALI0F17644g	-0.4169	-0.0606637	0.304519	no_change
YALI0F17666g	-1.0207	-1.7583	-0.924024	WT 8% Upregulated
YALI0F17688g	0.89501	0.0971226	-0.579413	no_change
YALI0F17710g	-1.27486	-0.250382	0.674675	no_change
YALI0F17732g	0	0	0	no_change
YALI0F17754g	6.33051	2.65613	-1.9037	WT 0% Upregulated
YALI0F17776g	0.273415	-0.924546	-1.1263	no_change
YALI0F17798g	-1.20775	1.34231	2.4254	changed_regulation
YALI0F17820g	2.44372	3.31789	0.886302	WT 0% Upregulated
YALI0F17842g	-1.72635	-0.19518	1.53211	changed_regulation
YALI0F17864g	-0.13832	-2.6008	-2.44486	WT 8% Increasing
YALI0F17886g	-1.80138	-1.02997	0.60666	WT 8% Upregulated
YALI0F17897g	-2.5365	-0.85038	0.516697	no_change
YALI0F17908g	-0.394023	-0.223462	0.139751	no_change
YALI0F17930r	0	0	0	no_change
YALI0F17974g	-1.72583	0.447667	1.29204	no_change
YALI0F17996g	-2.53287	-0.808478	0.815987	no_change
YALI0F18018g	-0.98461	-0.735984	0.165218	no_change
YALI0F18040g	-2.42811	-1.02592	0.788509	WT 8% Upregulated
YALI0F18051r	0	0	0	no_change
YALI0F18062r	0	0	0	no_change
YALI0F18084g	-4.19103	-0.0419312	2.9651	changed_regulation
YALI0F18106g	-1.44696	0.74058	1.54308	changed_regulation
YALI0F18128g	-1.14036	0.221695	1.26887	no_change
YALI0F18150g	-0.0992288	-2.0568	-1.93632	WT 8% Increasing
YALI0F18172g	0.799781	-0.179545	-0.665113	no_change
YALI0F18194g	1.39374	-1.01608	-2.26649	changed_regulation
YALI0F18216g	2.04844	-0.736414	-2.44198	changed_regulation
YALI0F18238g	0.679916	-1.53832	-1.99726	WT 8% Increasing
YALI0F18260g	0.140435	0.543448	0.391532	no_change
YALI0F18282g	8.02159	7.70282	-0.907848	WT 0% Upregulated
YALI0F18304g	0	0	0	no_change
YALI0F18326g	-0.674742	1.76492	2.31041	WT 0% Increasing
YALI0F18348g	-0.744314	0.0711693	0.76848	no_change
YALI0F18359g	1.6665	-2.81701	-4.27871	changed_regulation
YALI0F18370g	-0.747658	-0.532071	0.135992	no_change
YALI0F18392g	-0.132687	-1.29975	-1.18162	no_change
YALI0F18403g	0.202101	-1.22096	-1.32462	no_change
YALI0F18414g	1.79512	-1.54485	-2.57725	changed_regulation
YALI0F18436g	-1.69032	-0.6595	0.81027	no_change
YALI0F18458g	-7.68675	-0.00964338	5.47095	changed_regulation
YALI0F18480g	-1.09706	-2.91444	-1.90635	WT 8% Upregulated
YALI0F18502g	-0.221449	1.68881	1.8521	WT 0% Increasing
YALI0F18524g	-0.129866	-1.01158	-0.924874	no_change
YALI0F18546g	0.316489	0.219673	-0.0557513	no_change
YALI0F18568g	0.968008	0.610949	-0.362308	no_change
YALI0F18590g	0.0290485	1.63155	1.60823	WT 0% Increasing
YALI0F18612g	0.878346	1.0325	0.376706	no_change
YALI0F18634g	-1.41228	-0.715965	0.576389	no_change
YALI0F18656g	0.1442	3.00687	2.8672	WT 0% Increasing
YALI0F18678g	-0.949393	-1.3192	-0.401564	no_change
YALI0F18700g	0.387574	-0.0679792	-0.448239	no_change
YALI0F18722g	-2.26177	0.884257	2.74867	changed_regulation
YALI0F18744g	3.90407	4.2071	1.89313	WT 0% Upregulated
YALI0F18766g	1.20048	0.679492	-0.319411	no_change
YALI0F18788g	-3.28323	1.09627	3.57306	changed_regulation
YALI0F18810g	-0.117204	-0.643792	-0.489957	no_change
YALI0F18832g	0	0	0	no_change
YALI0F18854g	0.198061	-2.71654	-2.79666	WT 8% Increasing
YALI0F18876g	0.204387	-1.13841	-1.25629	no_change
YALI0F18898g	0.813861	1.14795	0.438574	no_change
YALI0F18920g	5.79015	0.549284	-0.861478	no_change
YALI0F18942g	0.382519	-0.334699	-0.628084	no_change
YALI0F18964g	6.20579	2.42897	0.258391	WT 0% Upregulated
YALI0F18986r	0	0	0	no_change
YALI0F19030g	-1.39902	0.260631	1.41	no_change
YALI0F19052g	-1.84002	-0.417643	1.31526	no_change
YALI0F19074g	-0.538124	0.322812	0.828069	no_change
YALI0F19096g	0.0531087	-0.0676641	-0.111605	no_change
YALI0F19118g	0	0.230383	0.230383	no_change
YALI0F19140g	-3.08439	0.909443	2.37709	changed_regulation
YALI0F19162g	1.26942	0.832291	-0.130991	no_change
YALI0F19184g	0	0	0	no_change
YALI0F19206g	0	0	0	no_change
YALI0F19228g	-1.61585	-1.09629	-0.0530456	WT 8% Upregulated
YALI0F19250g	-1.89819	-0.186936	1.05601	no_change
YALI0F19272g	-0.50495	0.568467	0.960508	no_change
YALI0F19294r	0	0	0	no_change
YALI0F19316g	-1.20875	0.343866	1.39123	no_change
YALI0F19360g	-0.538719	-0.994483	-0.483599	no_change
YALI0F19382g	-0.88386	-0.162007	0.467366	no_change
YALI0F19404g	-0.304631	-0.950924	-0.755855	no_change
YALI0F19426g	-2.28768	-2.41105	-0.138327	WT 8% Upregulated
YALI0F19448g	1.53764	-0.736707	-2.25009	changed_regulation
YALI0F19470g	3.5721	2.34007	-1.27028	WT 0% Upregulated
YALI0F19492g	-7.02496	-1.73187	1.88954	WT 8% Upregulated
YALI0F19514g	0.212428	0.879158	0.666154	no_change
YALI0F19536g	0	0	0	no_change
YALI0F19558g	1.92416	-0.654027	-2.25238	changed_regulation
YALI0F19580g	0.0993807	1.08473	0.900167	no_change
YALI0F19602g	1.06917	-0.15728	-1.04136	no_change
YALI0F19624g	-0.217035	-0.0798798	0.110166	no_change
YALI0F19646g	0	0	0	no_change
YALI0F19668g	0.356294	0.799893	0.531231	no_change
YALI0F19690g	0.0512898	0.645697	0.608642	no_change
YALI0F19712g	-0.321748	0	0.321748	no_change
YALI0F19734g	-1.76767	-1.18231	-0.0852418	WT 8% Upregulated
YALI0F19756g	-0.384633	-2.36116	-1.89063	WT 8% Increasing
YALI0F19778g	-1.58221	0.49511	1.35689	no_change
YALI0F19800g	0.159345	-2.14895	-2.26922	WT 8% Increasing
YALI0F19822g	3.43188	2.56124	0.430329	WT 0% Upregulated
YALI0F19844g	-2.17026	1.30742	2.26387	changed_regulation
YALI0F19866g	-2.57688	-1.02287	1.37806	WT 8% Upregulated
YALI0F19888g	4.04163	0.89321	-0.945403	no_change
YALI0F19910g	-2.06986	-1.19131	0.0804206	WT 8% Upregulated
YALI0F19932r	0	0	0	no_change
YALI0F19954r	0	0	0	no_change
YALI0F19976g	-0.0946305	0.0510618	0.124153	no_change
YALI0F19998g	-0.619893	-0.267663	0.039574	no_change
YALI0F20020g	-2.79635	-0.79959	1.22328	no_change
YALI0F20042g	-0.768782	0.212223	0.631671	no_change
YALI0F20064r	0	0	0	no_change
YALI0F20086g	0	0	0	no_change
YALI0F20108g	1.85175	-0.723157	-1.98819	changed_regulation
YALI0F20130g	0	0	0	no_change
YALI0F20152g	0	0	0	no_change
YALI0F20174g	8.3	3.71995	-1.96779	WT 0% Upregulated
YALI0F20196g	2.6068	-1.41893	-2.36479	changed_regulation
YALI0F20218g	-0.16897	0.0011325	0.162689	no_change
YALI0F20240g	1.61529	-1.69176	-2.87258	changed_regulation
YALI0F20262g	1.15323	-2.07627	-2.77688	changed_regulation
YALI0F20284g	2.04821	-0.937321	-2.05203	changed_regulation
YALI0F20306g	-0.27267	0.319681	0.584958	no_change
YALI0F20328g	0.075963	0.475716	0.407788	no_change
YALI0F20350g	0.17872	-1.02986	-1.12257	no_change
YALI0F20372g	1.14163	-0.492245	-1.29759	no_change
YALI0F20394g	-1.44728	-1.318	0.0184794	WT 8% Upregulated
YALI0F20416g	-0.895078	-0.980383	-0.140442	no_change
YALI0F20438g	2.12257	-0.99356	-2.5758	changed_regulation
YALI0F20460g	-0.813321	-0.933963	-0.138635	no_change
YALI0F20482g	1.75018	0.0350404	-1.19297	no_change
YALI0F20504g	3.70196	-1.95015	-4.03488	changed_regulation
YALI0F20526g	-0.610189	-1.1813	-0.623609	no_change
YALI0F20548g	-2.49112	1.2139	3.16154	changed_regulation
YALI0F20570g	0.963483	1.08265	0.128016	no_change
YALI0F20592g	1.60007	1.55018	0.416714	WT 0% Upregulated
YALI0F20614g	-1.81234	-3.02466	-1.14667	WT 8% Upregulated
YALI0F20636g	-2.63202	-2.68376	-0.0375167	WT 8% Upregulated
YALI0F20658g	0.634775	-1.583	-1.98848	WT 8% Increasing
YALI0F20680g	0	-0.345818	-0.345818	no_change
YALI0F20702g	-0.426641	1.71538	2.11875	WT 0% Increasing
YALI0F20724g	-2.16408	-2.47345	-0.458035	WT 8% Upregulated
YALI0F20746g	1.2955	-1.5011	-2.26811	changed_regulation
YALI0F20768g	1.59543	-0.836047	-1.61678	changed_regulation
YALI0F20790g	-1.05128	1.19366	1.93586	changed_regulation
YALI0F20812g	-1.78306	1.0421	2.37839	changed_regulation
YALI0F20834g	-3.63336	1.47493	3.80349	changed_regulation
YALI0F20856g	0.069173	0.98061	0.922237	no_change
YALI0F20878g	-0.524844	-2.00784	-1.30019	no_change
YALI0F20900g	-0.173774	-2.03583	-1.85833	WT 8% Increasing
YALI0F20922g	0	0	0	no_change
YALI0F20944g	2.02282	0.181408	-1.43332	no_change
YALI0F20966g	-0.702177	0.946574	1.53394	changed_regulation
YALI0F20988g	-2.68604	-0.599835	1.29524	no_change
YALI0F21010g	-0.774413	-0.773497	-0.0722494	no_change
YALI0F21032g	-0.444578	-0.902172	-0.506713	no_change
YALI0F21054g	0	0	0	no_change
YALI0F21087g	-1.66435	-1.42823	0.192591	WT 8% Upregulated
YALI0F21109g	-0.745576	-0.941156	-0.144287	no_change
YALI0F21131g	1.71409	0.0422439	-1.21021	no_change
YALI0F21153g	0.393569	-0.447468	-0.758932	no_change
YALI0F21175g	0.35498	-2.8802	-3.15887	WT 8% Increasing
YALI0F21197g	-2.07589	-0.70938	0.679116	no_change
YALI0F21219g	-0.901394	-2.59416	-1.62912	WT 8% Increasing
YALI0F21241g	-1.76204	-1.27384	-0.0165843	WT 8% Upregulated
YALI0F21263g	-0.628599	-0.749651	-0.183551	no_change
YALI0F21285g	0	-0.0786083	-0.0786083	no_change
YALI0F21307g	0.445813	0.0841913	-0.249156	no_change
YALI0F21329g	0.254201	-0.793535	-0.931828	no_change
YALI0F21362g	0.0342865	-0.11482	-0.145391	no_change
YALI0F21373g	-0.237431	-0.00181917	0.216845	no_change
YALI0F21384g	0	0	0	no_change
YALI0F21406g	0.510438	0.440752	-0.0387672	no_change
YALI0F21428g	6.42474	3.64935	-3.06849	WT 0% Upregulated
YALI0F21450g	-1.0729	-1.16146	-0.269715	WT 8% Upregulated
YALI0F21483g	2.274	-0.842549	-2.49208	changed_regulation
YALI0F21494g	0	0	0	no_change
YALI0F21505g	-0.143232	0.250414	0.378555	no_change
YALI0F21527g	0.615247	-0.219445	-0.815873	no_change
YALI0F21549g	0.0113691	-0.775907	-0.783035	no_change
YALI0F21571r	0	0	0	no_change
YALI0F21615g	-4.16918	-3.11374	1.05955	WT 8% Upregulated
YALI0F21637g	-0.56707	-0.334497	0.170547	no_change
YALI0F21659g	1.25293	7.01156	4.84336	WT 0% Upregulated
YALI0F21681g	-0.0549212	1.07874	1.09913	no_change
YALI0F21703g	0	0	0	no_change
YALI0F21725g	0.341258	-0.21227	-0.414217	no_change
YALI0F21747g	-0.0552561	0.175994	0.222603	no_change
YALI0F21769g	-0.43872	0.405012	0.806189	no_change
YALI0F21791g	0.843594	1.08329	0.385991	no_change
YALI0F21813g	-2.73797	-2.13449	0.61104	WT 8% Upregulated
YALI0F21835g	-0.497964	-2.29218	-1.84179	WT 8% Increasing
YALI0F21857g	0	0	0	no_change
YALI0F21879g	-1.05797	-0.707336	-0.0269225	no_change
YALI0F21901g	0.737826	-0.303282	-0.988968	no_change
YALI0F21923g	0	-0.813878	-0.813878	no_change
YALI0F21945g	-0.854987	-0.830421	0.0110409	no_change
YALI0F21967g	-2.0088	0.212182	1.74263	changed_regulation
YALI0F21989g	0	0	0	no_change
YALI0F22011g	0	0	0	no_change
YALI0F22033g	-0.71466	-0.147932	0.436907	no_change
YALI0F22055g	0.271589	-1.25101	-1.43109	no_change
YALI0F22077g	1.26753	-1.00182	-1.76703	changed_regulation
YALI0F22099g	-1.66282	-0.401129	0.982594	no_change
YALI0F22121g	-2.61882	-1.294	0.188646	WT 8% Upregulated
YALI0F22136g	0.173335	-1.44375	-1.58228	WT 8% Increasing
YALI0F22165g	-2.64821	1.99782	4.398	changed_regulation
YALI0F22187g	-1.2268	6.41068	6.46054	changed_regulation
YALI0F22209g	-0.570129	2.37063	2.70346	WT 0% Increasing
YALI0F22231g	1.99261	3.34137	1.17657	WT 0% Upregulated
YALI0F22253r	0	0	0	no_change
YALI0F22297g	-0.167851	-0.762641	-0.622867	no_change
YALI0F22319g	0.738019	0.865984	0.403518	no_change
YALI0F22341g	-0.89603	-0.441199	0.222323	no_change
YALI0F22363g	-3.3366	-2.24202	0.018175	WT 8% Upregulated
YALI0F22367g	-1.64338	-2.31477	-0.648969	WT 8% Upregulated
YALI0F22421g	0.856613	0.300647	-0.504474	no_change
YALI0F22429g	-2.33075	-0.667415	0.487836	no_change
YALI0F22451g	1.61822	1.46493	0.0466288	WT 0% Upregulated
YALI0F22473g	-0.0171254	-0.143596	-0.13023	no_change
YALI0F22495g	-3.52876	-2.51266	0.629971	WT 8% Upregulated
YALI0F22517g	3.15862	2.33812	-0.742173	WT 0% Upregulated
YALI0F22539g	0.357551	0.282195	-0.0715405	no_change
YALI0F22561g	0.754393	4.31896	3.2595	WT 0% Increasing
YALI0F22583g	-1.6023	-2.70206	-0.898989	WT 8% Upregulated
YALI0F22605g	0.550119	1.71371	1.19491	no_change
YALI0F22627g	-1.71048	-0.301513	0.765796	no_change
YALI0F22649g	0.715814	0.471315	-0.236303	no_change
YALI0F22671g	0.0703246	0.113211	0.054455	no_change
YALI0F22693g	-0.0969224	2.17339	2.22672	WT 0% Increasing
YALI0F22715g	-0.0818844	-1.51008	-1.39171	no_change
YALI0F22737g	1.94489	-0.502229	-1.82542	changed_regulation
YALI0F22759g	0.80321	-0.805865	-1.29734	no_change
YALI0F22781g	1.36812	0.0391518	-1.30461	no_change
YALI0F22803g	0.562024	-1.81287	-2.32426	WT 8% Increasing
YALI0F22825g	12.8875	0.603179	-3.49085	changed_regulation
YALI0F22847g	3.75678	0.801495	-2.02075	changed_regulation
YALI0F22869t	0	0	0	no_change
YALI0F22891r	0	0	0	no_change
YALI0F22935g	-1.20858	-2.61052	-1.43746	WT 8% Upregulated
YALI0F22957g	-3.62137	-1.88592	0.78261	WT 8% Upregulated
YALI0F22979r	0	0	0	no_change
YALI0F23023g	1.00169	-0.0685625	-0.839893	no_change
YALI0F23045g	-2.534	-1.871	0.300098	WT 8% Upregulated
YALI0F23067g	0	0	0	no_change
YALI0F23089g	-0.206234	0.832852	0.984905	no_change
YALI0F23111g	-0.425836	-0.853633	-0.423821	no_change
YALI0F23133g	1.41832	0.0287852	-1.27873	no_change
YALI0F23155r	0	0	0	no_change
YALI0F23177g	1.93595	0.658729	-0.739904	no_change
YALI0F23199g	0	0	0	no_change
YALI0F23221g	1.89823	1.26421	-0.561976	WT 0% Upregulated
YALI0F23243g	-0.340664	1.10158	1.39326	no_change
YALI0F23265g	-2.39461	-0.649979	0.712482	no_change
YALI0F23287g	-2.19046	-0.821089	1.04134	no_change
YALI0F23309g	-0.506951	-1.44423	-0.952891	no_change
YALI0F23331r	0	0	0	no_change
YALI0F23353g	5.80881	3.47964	-0.539153	WT 0% Upregulated
YALI0F23375g	0.764245	-0.412608	-1.14557	no_change
YALI0F23397g	0.0630082	0.494081	0.431785	no_change
YALI0F23441g	0.978748	0.103757	-0.72654	no_change
YALI0F23463g	0.112992	0.704466	0.586967	no_change
YALI0F23485g	0.266254	1.70161	1.49002	no_change
YALI0F23507g	-4.10958	-0.593102	2.34154	changed_regulation
YALI0F23529g	-0.375878	-2.11318	-1.7491	WT 8% Increasing
YALI0F23551g	1.25528	2.94326	1.47479	WT 0% Upregulated
YALI0F23573g	-2.68253	-0.250901	2.01982	changed_regulation
YALI0F23595g	-3.68568	-0.415703	2.59543	changed_regulation
YALI0F23617r	0	0	0	no_change
YALI0F23639g	-0.109354	0.0657671	0.15765	no_change
YALI0F23661g	2.69581	1.34394	-0.503369	WT 0% Upregulated
YALI0F23683g	-5.74899	-1.24519	3.94162	WT 8% Upregulated
YALI0F23705g	-0.825405	-0.812841	-0.173775	no_change
YALI0F23727g	-1.84917	-2.97757	-1.33799	WT 8% Upregulated
YALI0F23749g	-2.01396	1.58822	3.1655	changed_regulation
YALI0F23771r	0	0	0	no_change
YALI0F23793g	-0.827261	1.80075	2.34079	WT 0% Increasing
YALI0F23815g	-2.68353	-2.16774	0.44237	WT 8% Upregulated
YALI0F23837g	1.38169	1.05322	-0.0480832	WT 0% Upregulated
YALI0F23859g	0.0141471	-0.775049	-0.737014	no_change
YALI0F23881g	0	0	0	no_change
YALI0F23892r	0	0	0	no_change
YALI0F23903g	0.632628	-0.750798	-1.31383	no_change
YALI0F23947g	-0.728197	-2.00449	-1.22952	no_change
YALI0F23969g	-0.303122	-0.589895	-0.280325	no_change
YALI0F23991g	-1.46238	-1.20608	-0.0961357	WT 8% Upregulated
YALI0F24013g	0.776376	-2.05327	-2.71912	WT 8% Increasing
YALI0F24035g	-0.0765533	1.11647	1.13046	no_change
YALI0F24057g	0	0	0	no_change
YALI0F24072g	0.377977	-1.17296	-1.44391	no_change
YALI0F24101g	-1.02811	0.698928	1.39515	no_change
YALI0F24123g	1.6347	0.0758912	-1.17947	no_change
YALI0F24145g	3.39191	-5.13949	-7.90611	changed_regulation
YALI0F24167g	-1.9308	3.23722	4.68736	changed_regulation
YALI0F24189g	0	0	0	no_change
YALI0F24211r	0	0	0	no_change
YALI0F24255g	9.20353	4.71257	-2.85574	WT 0% Upregulated
YALI0F24277g	3.33962	0.775123	-1.63296	changed_regulation
YALI0F24299g	3.15549	1.01391	-1.32625	WT 0% Upregulated
YALI0F24321g	0.423828	-0.683173	-1.06328	no_change
YALI0F24343g	-0.411497	-1.09798	-0.661411	no_change
YALI0F24365g	-0.350415	-1.99571	-1.63545	WT 8% Increasing
YALI0F24387g	-2.10596	-0.7014	1.13176	no_change
YALI0F24409g	-0.540684	0.690846	0.922093	no_change
YALI0F24431g	-3.4702	-0.505385	1.30058	no_change
YALI0F24453g	-1.91385	-0.693456	0.690149	no_change
YALI0F24475g	-0.259653	1.17846	1.36542	no_change
YALI0F24497g	1.33303	-0.14296	-1.14205	no_change
YALI0F24519g	0.31925	-0.894053	-1.10599	no_change
YALI0F24541g	-2.61267	0.617866	2.68065	changed_regulation
YALI0F24563g	0.613128	0.144918	-0.450597	no_change
YALI0F24585g	-4.42296	-0.818886	2.75035	changed_regulation
YALI0F24607r	0	0	0	no_change
YALI0F24651g	-2.4025	-4.4807	-1.99476	WT 8% Upregulated
YALI0F24673g	1.5586	-1.4243	-2.58096	changed_regulation
YALI0F24695g	1.01666	-0.216471	-0.979592	no_change
YALI0F24717g	-2.87902	-0.358419	1.19697	no_change
YALI0F24739g	1.61447	-0.0934955	-1.35738	no_change
YALI0F24761g	-5.65415	-0.12207	2.22272	changed_regulation
YALI0F24783g	0.918627	-1.39304	-2.17497	WT 8% Increasing
YALI0F24805r	0	0	0	no_change
YALI0F24849r	0	0	0	no_change
YALI0F24871g	-0.423705	-2.02568	-1.56187	WT 8% Increasing
YALI0F24893g	0.168587	-0.377593	-0.511263	no_change
YALI0F24915g	-1.70749	0.103262	1.50319	changed_regulation
YALI0F24937g	0	0	0	no_change
YALI0F24959g	1.92351	-0.111857	-1.97634	changed_regulation
YALI0F24981g	-0.578034	-1.4786	-1.13161	no_change
YALI0F25003g	4.04133	3.00654	0.138217	WT 0% Upregulated
YALI0F25025g	-0.783469	-0.00206283	0.649578	no_change
YALI0F25047g	2.02849	-1.49302	-2.94476	changed_regulation
YALI0F25069g	-3.42537	-5.45808	-2.10941	WT 8% Upregulated
YALI0F25091g	-2.6913	-1.37267	1.31532	WT 8% Upregulated
YALI0F25113g	2.26437	-2.0237	-3.44611	changed_regulation
YALI0F25135g	0.195431	1.08547	0.899576	no_change
YALI0F25157g	0.671888	-0.147991	-0.733084	no_change
YALI0F25179g	0.251941	-0.865073	-1.10296	no_change
YALI0F25201g	1.78671	-1.69822	-2.85719	changed_regulation
YALI0F25223g	-0.653923	-2.37379	-1.70305	WT 8% Increasing
YALI0F25245g	0.125743	-1.60609	-1.59053	WT 8% Increasing
YALI0F25267g	1.5045	-1.53237	-2.6792	changed_regulation
YALI0F25289g	-1.44177	0.508879	1.28885	no_change
YALI0F25311r	0	0	0	no_change
YALI0F25333g	0	0	0	no_change
YALI0F25355r	0	0	0	no_change
YALI0F25399g	1.35669	-0.424985	-1.56692	changed_regulation
YALI0F25421g	0.908888	-2.25294	-3.03745	WT 8% Increasing
YALI0F25443g	0.283483	-0.00390831	-0.277617	no_change
YALI0F25465g	0.427984	1.61062	1.17565	no_change
YALI0F25487g	-3.49731	0.523371	3.8968	changed_regulation
YALI0F25509g	-2.97845	0.00375683	1.54118	changed_regulation
YALI0F25531g	1.55066	-0.00374475	-1.27823	no_change
YALI0F25553g	-0.592626	0	0.592626	no_change
YALI0F25575g	6.59248	0.0148222	-4.2021	changed_regulation
YALI0F25597g	-0.547979	-1.11872	-0.387974	no_change
YALI0F25619g	-2.20637	-1.2611	0.687251	WT 8% Upregulated
YALI0F25641g	0.390934	0.415199	0.0808977	no_change
YALI0F25663g	-1.10326	-1.756	-0.666989	WT 8% Upregulated
YALI0F25685g	2.26054	3.92527	2.05474	WT 0% Upregulated
YALI0F25707g	1.4609	2.56252	1.21185	WT 0% Upregulated
YALI0F25729g	2.79235	3.80589	1.03797	WT 0% Upregulated
YALI0F25751g	0.783677	1.0099	0.354446	no_change
YALI0F25773g	0	0	0	no_change
YALI0F25795g	1.45288	0.899132	-0.342025	no_change
YALI0F25817g	0.0767602	-1.38863	-1.42958	no_change
YALI0F25839g	0	0	0	no_change
YALI0F25861g	-1.78916	-0.10344	1.48128	no_change
YALI0F25883g	1.06972	-0.244873	-0.892662	no_change
YALI0F25905g	-0.67453	0.478727	1.13267	no_change
YALI0F25927g	0	0	0	no_change
YALI0F25938r	0	0	0	no_change
YALI0F25949r	0	0	0	no_change
YALI0F25993g	0	0	0	no_change
YALI0F26015g	1.31753	-1.93444	-3.13109	changed_regulation
YALI0F26037g	-1.16325	-0.412266	0.713733	no_change
YALI0F26059g	-0.793065	-2.40622	-1.51318	WT 8% Increasing
YALI0F26081g	-0.914702	2.77375	3.1794	WT 0% Increasing
YALI0F26103g	-2.02072	-3.04424	-1.20564	WT 8% Upregulated
YALI0F26125g	-2.35168	0.333233	1.94928	changed_regulation
YALI0F26136g	0.546483	-1.17108	-1.5588	WT 8% Increasing
YALI0F26147g	0.78024	0.177275	-0.411991	no_change
YALI0F26156g	-0.717235	-0.16965	0.364238	no_change
YALI0F26169g	-4.05307	-1.26321	1.42117	WT 8% Upregulated
YALI0F26191g	-0.47673	2.91423	3.16558	WT 0% Increasing
YALI0F26213g	-2.28719	-2.95596	-0.930958	WT 8% Upregulated
YALI0F26235r	0	0	0	no_change
YALI0F26279g	-1.47785	-0.881671	-0.155774	no_change
YALI0F26301g	-2.09395	-0.827864	0.36438	no_change
YALI0F26323g	3.20433	1.82227	-1.40874	WT 0% Upregulated
YALI0F26345g	0.267728	1.23942	0.949807	no_change
YALI0F26367g	0.657213	-0.556769	-1.17811	no_change
YALI0F26389g	1.50082	-0.342402	-1.54506	changed_regulation
YALI0F26411g	-1.43494	-1.36222	-0.123609	WT 8% Upregulated
YALI0F26433g	-1.64947	-2.51635	-0.847102	WT 8% Upregulated
YALI0F26455g	-1.34327	0.149979	1.33175	no_change
YALI0F26477g	0	0	0	no_change
YALI0F26499g	-0.382726	1.69406	2.05152	WT 0% Increasing
YALI0F26521g	3.86401	0.288019	-3.51652	changed_regulation
YALI0F26543g	-3.80751	-0.421103	2.02948	changed_regulation
YALI0F26565g	-7.44421	-1.58603	5.11373	WT 8% Upregulated
YALI0F26587g	1.07057	-0.63127	-1.05928	no_change
YALI0F26609g	-1.93862	-1.13628	0.730532	WT 8% Upregulated
YALI0F26631g	0.714692	-1.44895	-1.99723	WT 8% Increasing
YALI0F26653g	1.30897	-2.01693	-3.05124	changed_regulation
YALI0F26675g	-1.98556	-2.54765	-0.570716	WT 8% Upregulated
YALI0F26697g	-1.0497	-2.26405	-1.22796	WT 8% Upregulated
YALI0F26719g	3.66226	0.054451	-2.1094	changed_regulation
YALI0F26730r	0	0	0	no_change
YALI0F26741r	0	0	0	no_change
YALI0F26763g	0	0	0	no_change
YALI0F26785g	1.83245	1.24865	-0.445133	WT 0% Upregulated
YALI0F26807g	1.54091	0.94517	-0.505063	no_change
YALI0F26829r	0	0	0	no_change
YALI0F26873g	-6.10968	-1.51265	1.3885	WT 8% Upregulated
YALI0F26895g	0.882808	-0.316038	-1.19344	no_change
YALI0F26917g	-5.73006	0.211435	2.6751	changed_regulation
YALI0F26939r	0	0	0	no_change
YALI0F26950r	0	0	0	no_change
YALI0F26961g	0	0	0	no_change
YALI0F26983g	2.11392	0.105155	-1.99229	changed_regulation
YALI0F27005g	0	0	0	no_change
YALI0F27027g	3.5472	1.09126	-2.39963	WT 0% Upregulated
YALI0F27049g	0.694778	0.975404	0.411984	no_change
YALI0F27071g	-2.91802	0.918653	2.43455	changed_regulation
YALI0F27093g	-0.937971	-1.84111	-0.929754	no_change
YALI0F27115r	0	0	0	no_change
YALI0F27159g	-1.40694	-0.59476	0.247173	no_change
YALI0F27181g	-1.51447	-0.0704074	0.85207	no_change
YALI0F27203g	-1.39505	-0.429583	0.906628	no_change
YALI0F27225g	-0.696136	-0.051947	0.483395	no_change
YALI0F27247g	-0.311257	-0.0708132	0.119186	no_change
YALI0F27269g	-0.115504	1.95661	1.87351	WT 0% Increasing
YALI0F27291g	-1.82243	-0.737182	0.960363	no_change
YALI0F27313g	-1.55578	1.35036	2.71202	changed_regulation
YALI0F27335g	-1.20316	-1.92205	-0.689132	WT 8% Upregulated
YALI0F27357g	-0.744622	-0.413499	0.171553	no_change
YALI0F27379g	-0.660468	1.3402	1.95265	WT 0% Increasing
YALI0F27401g	-0.0716318	-0.623956	-0.552027	no_change
YALI0F27423g	-0.371586	-1.91706	-1.47929	no_change
YALI0F27445g	-3.17605	-3.76894	-0.601016	WT 8% Upregulated
YALI0F27467g	0.401884	-1.3765	-1.73447	WT 8% Increasing
YALI0F27489g	-2.29857	-2.68999	-0.499212	WT 8% Upregulated
YALI0F27511g	-1.91746	-1.00867	0.263731	WT 8% Upregulated
YALI0F27533g	1.31848	0.188926	-1.11623	no_change
YALI0F27555g	-0.0609879	0.644821	0.679103	no_change
YALI0F27577g	-3.77048	-0.543211	2.33065	changed_regulation
YALI0F27599g	-2.0719	-0.661317	1.25703	no_change
YALI0F27621g	0.112279	0.135799	0.0707111	no_change
YALI0F27643g	-1.44207	-0.705192	0.743222	no_change
YALI0F27654g	0	0	0	no_change
YALI0F27665g	0.201683	1.16857	0.9446	no_change
YALI0F27687g	-2.7676	0.0359402	1.39474	no_change
YALI0F27709g	0	0	0	no_change
YALI0F27731g	-5.68163	-2.00477	0.734057	WT 8% Upregulated
YALI0F27753g	-7.49055	-2.27518	2.15612	WT 8% Upregulated
YALI0F27775g	0.446961	-1.76364	-2.09822	WT 8% Increasing
YALI0F27797g	0.909471	-0.695871	-1.26782	no_change
YALI0F27819g	-0.650285	-0.998264	-0.468821	no_change
YALI0F27841g	0.287954	-0.654749	-0.873813	no_change
YALI0F27863g	-1.18415	-0.502337	0.505162	no_change
YALI0F27885g	-0.445991	-0.342267	0.0593254	no_change
YALI0F27907g	-0.0496198	1.1637	1.1691	no_change
YALI0F27929g	-1.1914	-2.36843	-1.20603	WT 8% Upregulated
YALI0F27951g	-0.332299	-1.39869	-1.14343	no_change
YALI0F27973g	0.308638	0.544828	0.184157	no_change
YALI0F27995g	-3.41557	-3.63608	-0.428324	WT 8% Upregulated
YALI0F28017g	1.57331	0.0594214	-0.954339	no_change
YALI0F28039g	-0.151777	0.231282	0.372554	no_change
YALI0F28061g	3.15663	0.166882	-1.20798	no_change
YALI0F28083g	0.927396	-0.741333	-1.32623	no_change
YALI0F28105g	0.86722	-1.53027	-2.22845	WT 8% Increasing
YALI0F28127g	0.881647	0.86888	-0.0191352	no_change
YALI0F28149g	-0.0910049	-1.12541	-1.05462	no_change
YALI0F28171g	-3.37801	0	3.37801	changed_regulation
YALI0F28193g	-0.84702	0	0.84702	no_change
YALI0F28215g	-1.16124	-0.192641	0.46686	no_change
YALI0F28237r	0	0	0	no_change
YALI0F28281g	-0.97692	0.405149	1.34636	no_change
YALI0F28303g	-0.380984	0.464676	0.783796	no_change
YALI0F28325g	0	0	0	no_change
YALI0F28347g	0.614788	-2.84733	-3.24197	WT 8% Increasing
YALI0F28369g	0	0	0	no_change
YALI0F28391g	-1.93279	-3.21872	-1.27983	WT 8% Upregulated
YALI0F28413g	-1.39921	-0.760982	0.353437	no_change
YALI0F28435g	1.66308	-0.26632	-1.49156	no_change
YALI0F28457g	-2.94322	-1.74273	0.714805	WT 8% Upregulated
YALI0F28479g	-2.40311	-2.76265	-0.360465	WT 8% Upregulated
YALI0F28501g	0.489324	-0.626792	-1.04914	no_change
YALI0F28523g	0.722751	-0.929833	-1.58473	changed_regulation
YALI0F28545g	-3.61319	-0.866068	0.99161	no_change
YALI0F28567g	1.10498	0.751083	0.271564	no_change
YALI0F28589g	-0.326849	0.308639	0.577107	no_change
YALI0F28611g	-0.873851	-0.501488	0.301083	no_change
YALI0F28633g	-0.500778	-0.485814	0.00601923	no_change
YALI0F28655g	0.532854	0.566566	0.0649899	no_change
YALI0F28677g	-1.24102	-0.59741	0.506009	no_change
YALI0F28699g	-0.47122	0.0483121	0.463778	no_change
YALI0F28721r	0	0	0	no_change
YALI0F28765g	-2.10196	-0.947846	0.954547	no_change
YALI0F28787r	0	0	0	no_change
YALI0F28831g	-0.214558	-1.19927	-1.01736	no_change
YALI0F28853r	0	0	0	no_change
YALI0F28875r	0	0	0	no_change
YALI0F28908t	0	0	0	no_change
YALI0F28941r	0	0	0	no_change
YALI0F28985r	0	0	0	no_change
YALI0F29029r	0	0	0	no_change
YALI0F29073g	-1.10465	-2.6604	-1.65451	WT 8% Upregulated
YALI0F29095g	-1.43852	-3.16324	-1.56113	WT 8% Upregulated
YALI0F29117r	0	0	0	no_change
YALI0F29139g	0.574337	0.532967	0.194976	no_change
YALI0F29161g	0.955155	1.62143	0.63231	no_change
YALI0F29183g	-0.045171	-1.57131	-1.50314	WT 8% Increasing
YALI0F29205g	2.12705	-0.882321	-2.20125	changed_regulation
YALI0F29227g	-2.36524	-2.04035	-0.468974	WT 8% Upregulated
YALI0F29249g	-2.9526	-0.453	2.28984	changed_regulation
YALI0F29271r	0	0	0	no_change
YALI0F29315g	0	0	0	no_change
YALI0F29337g	-2.0885	-0.383953	1.23029	no_change
YALI0F29359g	-2.22317	1.34354	2.33499	changed_regulation
YALI0F29381g	-0.881341	0.854476	1.45259	no_change
YALI0F29403r	0	0	0	no_change
YALI0F29447r	0	0	0	no_change
YALI0F29491g	-0.473273	0.755161	1.18872	no_change
YALI0F29513g	-1.78028	0.249906	1.89059	changed_regulation
YALI0F29535r	0	0	0	no_change
YALI0F29579r	0	0	0	no_change
YALI0F29623g	-3.10392	-1.52112	0.211785	WT 8% Upregulated
YALI0F29645g	0.621641	-0.153485	-0.643022	no_change
YALI0F29667g	-0.780949	0.205169	0.697739	no_change
YALI0F29678g	0.680901	-2.59176	-3.03068	WT 8% Increasing
YALI0F29689g	-0.176754	1.06389	1.16811	no_change
YALI0F29711g	0	0	0	no_change
YALI0F29733r	0	0	0	no_change
YALI0F29777r	0	0	0	no_change
YALI0F29821g	-4.26397	-0.657361	1.50036	changed_regulation
YALI0F29843g	0.511963	1.57377	1.09314	no_change
YALI0F29865g	0.323314	0.270821	-0.00411386	no_change
YALI0F29887g	-0.272346	0.762706	0.964714	no_change
YALI0F29909g	-2.85899	0.859988	2.08617	changed_regulation
YALI0F29931g	0.0663611	-2.39651	-2.34381	WT 8% Increasing
YALI0F29975g	-10.3801	-2.07473	1.67774	WT 8% Upregulated
YALI0F29997g	0.984624	-0.516613	-1.40971	no_change
YALI0F30004g	0.570218	0.983929	0.603759	no_change
YALI0F30011g	0.533084	-1.18243	-1.40575	no_change
YALI0F30019g	-1.38055	0.775318	2.0478	changed_regulation
YALI0F30041g	5.91315	0.802353	-2.65488	changed_regulation
YALI0F30063g	1.30705	1.39818	0.23686	WT 0% Upregulated
YALI0F30085g	0.114105	-1.8166	-1.90251	WT 8% Increasing
YALI0F30107g	1.60008	3.18261	1.5752	WT 0% Upregulated
YALI0F30129g	1.02512	-0.0522376	-1.00706	no_change
YALI0F30151g	0.876385	0.466853	-0.326063	no_change
YALI0F30173g	2.72842	-2.38425	-4.36142	changed_regulation
YALI0F30195g	0.00512696	-1.02431	-1.01953	no_change
YALI0F30217g	0.128779	-0.343341	-0.430245	no_change
YALI0F30239g	-2.72443	-0.930701	1.90182	changed_regulation
YALI0F30261g	-2.78435	-0.337608	2.35047	changed_regulation
YALI0F30283g	0.359055	0.345174	0.0160732	no_change
YALI0F30305g	-0.604914	0.18068	0.737442	no_change
YALI0F30327g	-2.86705	-0.00915862	1.43178	no_change
YALI0F30349g	-1.56773	0.265595	1.58461	changed_regulation
YALI0F30371g	-1.65576	0.411561	1.7522	changed_regulation
YALI0F30393g	1.24079	-0.532961	-1.3964	no_change
YALI0F30415g	0.343876	-0.21633	-0.476971	no_change
YALI0F30426g	0.681024	-1.40609	-2.06956	WT 8% Increasing
YALI0F30437g	12.2956	1.79853	-1.46992	WT 0% Upregulated
YALI0F30459g	-3.66786	0.518271	2.60164	changed_regulation
YALI0F30481g	-0.617728	0.536867	1.08511	no_change
YALI0F30503g	-1.20931	0.343176	1.39952	no_change
YALI0F30525g	1.67372	-0.548766	-1.34359	no_change
YALI0F30547g	9.33406	2.80792	-3.17538	WT 0% Upregulated
YALI0F30569g	4.4807	0.108425	-0.926111	no_change
YALI0F30591g	0.942629	0.545387	-0.26766	no_change
YALI0F30613g	1.89238	-1.02916	-2.55918	changed_regulation
YALI0F30635g	1.68734	-0.306187	-1.52072	changed_regulation
YALI0F30657g	-0.810918	1.16962	1.78608	WT 0% Increasing
YALI0F30679g	-2.9165	-1.2764	0.712454	WT 8% Upregulated
YALI0F30701g	0.254763	1.32862	1.13571	no_change
YALI0F30723g	1.34342	-0.26459	-1.26356	no_change
YALI0F30745g	-0.0622789	0.592687	0.633728	no_change
YALI0F30767g	0.175903	-0.162334	-0.306326	no_change
YALI0F30789g	-1.4501	-0.156577	1.00606	no_change
YALI0F30811g	0.0192995	-1.43593	-1.43504	no_change
YALI0F30833g	-4.73237	-1.76223	0.746657	WT 8% Upregulated
YALI0F30855g	0.427209	0.463579	0.0394957	no_change
YALI0F30877g	-1.12522	-1.13337	-0.159695	WT 8% Upregulated
YALI0F30899g	0.0289664	0.664968	0.644057	no_change
YALI0F30921g	-3.44146	-2.7998	0.341192	WT 8% Upregulated
YALI0F30943g	1.41422	-0.551948	-1.83546	changed_regulation
YALI0F30965g	0	0	0	no_change
YALI0F30987g	1.62275	-1.52349	-2.37678	changed_regulation
YALI0F31009g	-0.204175	-0.383432	-0.188719	no_change
YALI0F31020g	0.351837	-1.34497	-1.48746	no_change
YALI0F31031g	1.19877	-1.16964	-2.20332	changed_regulation
YALI0F31053g	-0.469498	-1.0475	-0.77239	no_change
YALI0F31075g	3.45983	2.31389	-1.06669	WT 0% Upregulated
YALI0F31097g	-1.15091	-2.68455	-1.57374	WT 8% Upregulated
YALI0F31119g	-0.519416	1.58966	2.0671	WT 0% Increasing
YALI0F31141g	0.930221	-0.396477	-1.24994	no_change
YALI0F31163g	-0.733885	-1.4138	-0.676261	no_change
YALI0F31185g	0.171427	2.07617	1.86465	WT 0% Increasing
YALI0F31207g	-0.692401	-0.631109	0.0201894	no_change
YALI0F31229g	-0.86587	-0.0910099	0.644859	no_change
YALI0F31251g	-1.02096	-0.500627	0.421552	no_change
YALI0F31273g	0.896784	-0.746188	-1.57733	changed_regulation
YALI0F31295g	-1.00444	-3.14347	-2.16473	WT 8% Upregulated
YALI0F31317g	1.82919	-0.84846	-1.83535	changed_regulation
YALI0F31339g	2.82589	-0.00864557	-2.36046	changed_regulation
YALI0F31361g	0.99363	1.00168	0.113164	no_change
YALI0F31383g	0.921972	-1.02962	-1.78437	WT 8% Increasing
YALI0F31405g	2.53393	-0.256961	-2.20588	changed_regulation
YALI0F31427g	-0.315983	-0.266006	0.00444557	no_change
YALI0F31449g	1.40579	-0.695448	-1.29001	no_change
YALI0F31471g	1.41496	-0.285373	-1.18279	no_change
YALI0F31493g	1.28353	-0.974339	-1.66701	changed_regulation
YALI0F31515g	0.728992	0.283418	-0.435773	no_change
YALI0F31537g	0.242713	-0.545804	-0.723657	no_change
YALI0F31548g	-1.36075	-1.17288	-0.246389	WT 8% Upregulated
YALI0F31559g	-0.97974	-3.13359	-2.17163	WT 8% Increasing
YALI0F31581g	3.30161	2.49407	-0.829324	WT 0% Upregulated
YALI0F31603g	-1.56705	-2.01452	-0.611059	WT 8% Upregulated
YALI0F31625g	-2.2346	-1.92723	-0.371908	WT 8% Upregulated
YALI0F31647g	0.0794501	-0.713458	-0.782924	no_change
YALI0F31669g	0.63329	-1.26083	-1.76947	WT 8% Increasing
YALI0F31691g	0	0	0	no_change
YALI0F31713g	-1.31216	-0.387167	0.764628	no_change
YALI0F31735g	-1.84898	2.51699	4.04763	changed_regulation
YALI0F31757g	0	0	0	no_change
YALI0F31779r	0	0	0	no_change
YALI0F31812t	0	0	0	no_change
YALI0F31845g	-0.35108	-0.0417978	0.176798	no_change
YALI0F31867g	0.440073	0.0708373	-0.189595	no_change
YALI0F31889g	0	0	0	no_change
YALI0F31911g	-3.73773	-0.729017	1.53193	changed_regulation
YALI0F31933g	-0.913857	-0.975087	-0.0844428	no_change
YALI0F31955g	-0.579357	0.35875	0.77718	no_change
YALI0F31977g	-3.49706	-1.96879	1.0786	WT 8% Upregulated
YALI0F31999g	-3.06291	0.63125	3.39744	changed_regulation
YALI0F32021g	-1.77511	-1.01816	0.71182	WT 8% Upregulated
YALI0F32043g	-1.5334	-0.706584	0.620696	no_change
YALI0F32065g	-9.10476	-1.58856	6.93751	WT 8% Upregulated
YALI0F32087r	0	0	0	no_change
YALI0F32131g	0	0	0	no_change
YALI0F32153g	-1.04908	-0.180325	0.771596	no_change
YALI0F32175g	-1.38092	-0.675255	0.368034	no_change
YalifMr30	0	0	0	no_change
YalifMr31	0	0	0	no_change
YalifMt32	0	0	0	no_change
YalifMt33	0	0	0	no_change
YalifMt34	0	0	0	no_change
YalifMt35	0	0	0	no_change
YalifMt36	0	0	0	no_change
YalifMt37	0	0	0	no_change
YalifMt38	0	0	0	no_change
YalifMt39	0	0	0	no_change
YalifMt40	0	0	0	no_change
YalifMt41	0	0	0	no_change
YalifMt42	0	0	0	no_change
YalifMt43	0	0	0	no_change
YalifMt44	0	0	0	no_change
YalifMt45	0	0	0	no_change
YalifMt46	0	0	0	no_change
YalifMt47	0	0	0	no_change
YalifMt48	0	0	0	no_change
YalifMt49	0	0	0	no_change
YalifMt50	0	0	0	no_change
YalifMt51	0	0	0	no_change
YalifMt52	0	0	0	no_change
YalifMt53	0	0	0	no_change
YalifMt54	0	0	0	no_change
YalifMt55	0	0	0	no_change
YalifMt56	0	0	0	no_change
YalifMt57	0	0	0	no_change
YalifMt58	0	0	0	no_change
atp6	0	0	0	no_change
atp8	0	0	0	no_change
atp9	0	0	0	no_change
cob	0	0	0	no_change
cob-i1	0	0	0	no_change
cob-i2	0	0	0	no_change
cob-i3	0	0	0	no_change
cob-i4	0	0	0	no_change
cox1	0	0	0	no_change
cox1-i1	0	0	0	no_change
cox1-i2	0	0	0	no_change
cox1-i3	0	0	0	no_change
cox1-i4	0	0	0	no_change
cox1-i5	0	0	0	no_change
cox1-i6	0	0	0	no_change
cox1-i7	0	0	0	no_change
cox1-i9	0	0	0	no_change
cox2	0	0	0	no_change
cox3	0	0	0	no_change
cox3-i3	0	0	0	no_change
nd1	0	0	0	no_change
nd1-i2	0	0	0	no_change
nd2	0	0	0	no_change
nd3	0	0	0	no_change
nd4	0	0	0	no_change
nd4L	0	0	0	no_change
nd5	0	0	0	no_change
nd5-i1	0	0	0	no_change
nd6	0	0	0	no_change

### Sheet: data set iii
Gene	FC_t1	FC_t2	Z	Class
RPR1_1	0	0	0	no_change
RPR1_2	0	0	0	no_change
SCR1	0	0	0	no_change
SNR14	0	0	0	no_change
SNR17_1	0	0	0	no_change
SNR17_2	0	0	0	no_change
SNR17_3	0	0	0	no_change
SNR20	0	0	0	no_change
SNR6	0	0	0	no_change
SNR7	0	0	0	no_change
SRN19_1	0	0	0	no_change
SRN19_2	0	0	0	no_change
YALI0A00110g	0	0	0	no_change
YALI0A00132g	-1.1629	0.327494	1.3042	no_change
YALI0A00154g	-2.23184	-9.51464	-0.854444	MT 8% Upregulated
YALI0A00176g	0	-0.564364	-0.564364	no_change
YALI0A00198g	0	0	0	no_change
YALI0A00212g	1.52776	-0.412085	-1.32436	no_change
YALI0A00220r	0	0	0	no_change
YALI0A00264g	-0.17782	0.35002	0.510681	no_change
YALI0A00286g	0.340687	0.318742	-0.0227353	no_change
YALI0A00297g	0	0	0	no_change
YALI0A00308t	0	0	0	no_change
YALI0A00330g	-0.890703	-1.41371	-0.439543	no_change
YALI0A00352g	-0.695521	0.0857068	0.705098	no_change
YALI0A00369g	0	0	0	no_change
YALI0A00374g	0	0	0	no_change
YALI0A00396g	-2.76548	-2.06984	0.703241	MT 8% Upregulated
YALI0A00418g	0.0021554	-0.0808617	-0.0825627	no_change
YALI0A00440g	0.163897	-0.90876	-0.908869	no_change
YALI0A00462r	0	0	0	no_change
YALI0A00506g	-0.228549	-0.801037	-0.415681	no_change
YALI0A00528g	0	0	0	no_change
YALI0A00550g	0.811836	0	-0.811836	no_change
YALI0A00572g	0	0	0	no_change
YALI0A00594g	-0.460941	0.619365	0.981681	no_change
YALI0A00616g	0.25108	-0.666162	-0.871196	no_change
YALI0A00638g	0.486822	0.547552	0.0596761	no_change
YALI0A00660g	-1.09579	-1.07654	-0.321084	MT 8% Upregulated
YALI0A00682g	1.06505	-0.287377	-1.04205	no_change
YALI0A00715r	0	0	0	no_change
YALI0A00759g	0.136802	-0.949804	-0.959328	no_change
YALI0A00781g	0.815589	0.339533	-0.39369	no_change
YALI0A00792r	0	0	0	no_change
YALI0A00803g	-0.146622	0.113601	0.2506	no_change
YALI0A00825g	0.274398	-1.06791	-1.2545	no_change
YALI0A00847g	8.61086	5.87759	-0.890949	MT 0% Upregulated
YALI0A00869g	0	0	0	no_change
YALI0A00891g	0.235296	-0.145138	-0.362281	no_change
YALI0A00913g	0.461406	-0.39343	-0.805137	no_change
YALI0A00935g	0	0	0	no_change
YALI0A00957g	5.18564	4.74107	-0.441078	MT 0% Upregulated
YALI0A00979g	1.15073	-0.0332063	-0.87265	no_change
YALI0A01001g	0.035873	-0.568883	-0.586333	no_change
YALI0A01023g	-0.573371	-2.34572	-1.97504	MT 8% Increasing
YALI0A01045g	0.0429396	0.148277	0.108224	no_change
YALI0A01067g	1.85085	1.51877	-0.298141	MT 0% Upregulated
YALI0A01089g	1.47086	6.03272	0.333818	MT 0% Upregulated
YALI0A01111g	0.846804	0.655377	-0.21446	no_change
YALI0A01133g	-0.110708	2.05717	1.51519	MT 0% Increasing
YALI0A01155g	0.199532	-0.38891	-0.570461	no_change
YALI0A01177r	0	0	0	no_change
YALI0A01221r	0	0	0	no_change
YALI0A01265g	0	0	0	no_change
YALI0A01287r	0	0	0	no_change
YALI0A01331g	-0.200182	-0.0887942	0.0990801	no_change
YALI0A01353g	-0.482441	-1.63889	-0.811068	no_change
YALI0A01375g	-0.129152	-1.91307	-1.52133	MT 8% Increasing
YALI0A01397g	0.405206	-1.54217	-1.64783	MT 8% Increasing
YALI0A01419g	0.169437	2.9587	1.49181	no_change
YALI0A01441g	-0.831822	0.0172448	0.848184	no_change
YALI0A01452g	2.51671	0.319576	-1.59216	changed_regulation
YALI0A01463g	-0.0279755	-1.20796	-0.92886	no_change
YALI0A01485g	-1.56946	-1.76687	-0.323041	MT 8% Upregulated
YALI0A01507g	0	0	0	no_change
YALI0A01540g	0	0	0	no_change
YALI0A01562g	0	0	0	no_change
YALI0A01584g	0	0	0	no_change
YALI0A01602g	0	0	0	no_change
YALI0A01626t	0	0	0	no_change
YALI0A01650g	0.247429	-1.22987	-1.34582	no_change
YALI0A01672r	0	0	0	no_change
YALI0A01716g	0	0	0	no_change
YALI0A01738g	0.160011	0.0214296	-0.124065	no_change
YALI0A01760g	0.946021	-0.0393684	-0.915257	no_change
YALI0A01782g	-1.16105	-2.77631	-1.27308	MT 8% Upregulated
YALI0A01804r	0	0	0	no_change
YALI0A01826g	-0.161868	-1.24421	-1.01387	no_change
YALI0A01848g	0	0	0	no_change
YALI0A01870g	0	0	0	no_change
YALI0A01892g	0.19942	0.349916	0.101073	no_change
YALI0A01914r	0	0	0	no_change
YALI0A01958g	0	0	0	no_change
YALI0A01980g	0	0	0	no_change
YALI0A02002g	0	0	0	no_change
YALI0A02024g	0	0	0	no_change
YALI0A02046g	-1.29278	-0.389366	0.579403	no_change
YALI0A02068g	-0.00046951	-0.141296	-0.138755	no_change
YALI0A02090g	-0.520194	-1.03322	-0.39753	no_change
YALI0A02112g	0.87052	0.856005	-0.0619072	no_change
YALI0A02134g	-0.910043	-2.07962	-1.10074	no_change
YALI0A02156g	2.3495	1.4016	-0.877299	MT 0% Upregulated
YALI0A02178g	1.67989	0.613438	-0.984646	no_change
YALI0A02200g	0.22589	-1.67231	-1.57994	MT 8% Increasing
YALI0A02222g	-0.0375784	-0.856018	-0.726081	no_change
YALI0A02244g	0.141672	-1.18975	-1.17681	no_change
YALI0A02266g	-0.09437	-1.4641	-1.1506	no_change
YALI0A02288g	0.813168	-1.27637	-1.70046	MT 8% Increasing
YALI0A02310g	1.93333	1.32055	-0.585574	MT 0% Upregulated
YALI0A02332g	-0.532689	-1.90304	-1.30381	no_change
YALI0A02354g	-0.34038	-0.870338	-0.528004	no_change
YALI0A02365g	0	0	0	no_change
YALI0A02409g	1.08468	0.183159	-0.789974	no_change
YALI0A02416g	0.479247	0.756496	0.376125	no_change
YALI0A02423g	0	0.307277	0.307277	no_change
YALI0A02431g	-0.00607584	-1.61776	-1.46007	no_change
YALI0A02453g	0.307671	-0.74419	-1.00262	no_change
YALI0A02475g	0	0	0	no_change
YALI0A02497g	0.619271	0.483779	-0.183937	no_change
YALI0A02541g	0.827997	0.14436	-0.576121	no_change
YALI0A02563g	0.539453	-0.196809	-0.726183	no_change
YALI0A02585g	-1.00025	-1.48719	-0.520804	MT 8% Upregulated
YALI0A02607g	6.49332	4.34297	-1.01793	MT 0% Upregulated
YALI0A02629g	0	0	0	no_change
YALI0A02651g	-0.328162	2.30425	1.74348	MT 0% Increasing
YALI0A02673g	11.2696	11.5234	-0.359053	MT 0% Upregulated
YALI0A02695g	0.124853	0.593388	0.48177	no_change
YALI0A02717g	0.727498	0.270915	-0.49019	no_change
YALI0A02739r	0	0	0	no_change
YALI0A02783g	-0.797979	-0.919835	-0.0303779	no_change
YALI0A02805r	0	0	0	no_change
YALI0A02849g	0.343181	1.47462	0.981866	no_change
YALI0A02871g	1.99213	1.35884	-0.647099	MT 0% Upregulated
YALI0A02893g	1.17354	-0.672713	-1.50542	changed_regulation
YALI0A02915g	-0.122222	3.02537	1.92155	MT 0% Increasing
YALI0A02937g	-0.226428	-0.613632	-0.335446	no_change
YALI0A02959g	-1.58355	-3.53219	-0.884271	MT 8% Upregulated
YALI0A02981g	0.061876	-0.464661	-0.503553	no_change
YALI0A03003g	-0.0916486	0.669546	0.699284	no_change
YALI0A03025g	-0.0510922	-0.391191	-0.278571	no_change
YALI0A03047r	0	0	0	no_change
YALI0A03069g	0	0	0	no_change
YALI0A03091g	0	0	0	no_change
YALI0A03113g	2.2332	1.30588	-0.792871	MT 0% Upregulated
YALI0A03135g	0	0	0	no_change
YALI0A03157r	0	0	0	no_change
YALI0A03179g	0	0	0	no_change
YALI0A03201g	0	0	0	no_change
YALI0A03223g	0	0	0	no_change
YALI0A03245g	1.83183	-0.284366	-2.02017	changed_regulation
YALI0A03267r	0	0	0	no_change
YALI0A03311r	0	0	0	no_change
YALI0A03355r	0	0	0	no_change
YALI0A03399g	1.51571	0.167739	-1.35489	no_change
YALI0A03421g	0	-0.581918	-0.581918	no_change
YALI0A03443g	0.763673	-0.7282	-1.39214	no_change
YALI0A03465r	0	0	0	no_change
YALI0A03509g	1.47184	0.89329	-0.42423	no_change
YALI0A03531g	-0.240854	-1.89752	-1.42371	no_change
YALI0A03553g	-0.767395	-2.78376	-1.20359	no_change
YALI0A03575g	0.433967	-0.348059	-0.773969	no_change
YALI0A03597g	1.73954	1.78851	-0.137686	MT 0% Upregulated
YALI0A03641g	1.1022	0.399776	-0.71808	no_change
YALI0A03663g	0.660559	-0.0953838	-0.692516	no_change
YALI0A03685g	-2.29703	-2.62501	-0.457936	MT 8% Upregulated
YALI0A03707r	0	0	0	no_change
YALI0A03751g	0.884179	-0.394814	-1.22696	no_change
YALI0A03773g	1.85575	2.09847	0.0334535	MT 0% Upregulated
YALI0A03795t	0	0	0	no_change
YALI0A03817g	0.391901	1.23763	0.894903	no_change
YALI0A03839g	-0.139392	0.348015	0.469253	no_change
YALI0A03861g	1.24792	-0.623526	-1.79654	changed_regulation
YALI0A03883g	-0.807143	-2.06171	-1.10629	no_change
YALI0A03905g	0.554809	0.936785	0.313465	no_change
YALI0A03916r	0	0	0	no_change
YALI0A03927g	0.432125	-1.50568	-1.75138	MT 8% Increasing
YALI0A03949g	0	0	0	no_change
YALI0A03971g	0.844164	-0.858864	-1.50125	changed_regulation
YALI0A03993g	0	0	0	no_change
YALI0A04015r	0	0	0	no_change
YALI0A04059g	0	0	0	no_change
YALI0A04081r	0	0	0	no_change
YALI0A04125g	0	0	0	no_change
YALI0A04147r	0	0	0	no_change
YALI0A04191g	2.08337	0.0144089	-1.9441	changed_regulation
YALI0A04202r	0	0	0	no_change
YALI0A04213r	0	0	0	no_change
YALI0A04235r	0	0	0	no_change
YALI0A04279g	0	0	0	no_change
YALI0A04301g	0.168874	-0.535746	-0.658834	no_change
YALI0A04323g	6.4036	3.78958	-0.833885	MT 0% Upregulated
YALI0A04345g	-0.311373	-0.440767	-0.139918	no_change
YALI0A04367g	-0.999795	-2.56582	-0.866954	no_change
YALI0A04389r	0	0	0	no_change
YALI0A04433r	0	0	0	no_change
YALI0A04455g	2.31227	2.47306	-0.106548	MT 0% Upregulated
YALI0A04477r	0	0	0	no_change
YALI0A04499g	0	0	0	no_change
YALI0A04521g	0	0	0	no_change
YALI0A04543r	0	0	0	no_change
YALI0A04565r	0	0	0	no_change
YALI0A04576r	0	0	0	no_change
YALI0A04587g	0.775398	-0.501072	-1.21758	no_change
YALI0A04609g	-0.0693612	-2.0312	-1.56627	MT 8% Increasing
YALI0A04631g	0	0	0	no_change
YALI0A04653g	-0.226903	-1.73811	-1.35836	no_change
YALI0A04675g	2.56139	1.80072	-0.504136	MT 0% Upregulated
YALI0A04697g	0.183214	-0.843282	-0.947599	no_change
YALI0A04719g	0	0	0	no_change
YALI0A04741g	0.0641127	-1.13013	-0.952701	no_change
YALI0A04763r	0	0	0	no_change
YALI0A04785g	1.57758	1.06183	-0.475292	MT 0% Upregulated
YALI0A04807g	0	0	0	no_change
YALI0A04829r	0	0	0	no_change
YALI0A04873g	4.3969	0.73189	-1.36143	no_change
YALI0A04895g	0.683032	-0.907281	-1.27876	no_change
YALI0A04917g	-0.412484	-2.21543	-1.24852	no_change
YALI0A04939g	0.391075	0.0597454	-0.308444	no_change
YALI0A04961g	0.784347	-0.0248085	-0.783986	no_change
YALI0A04983g	0.977419	-0.174173	-1.09972	no_change
YALI0A05005g	0	0	0	no_change
YALI0A05027g	1.37513	1.11847	-0.159962	MT 0% Upregulated
YALI0A05049r	0	0	0	no_change
YALI0A05093r	0	0	0	no_change
YALI0A05115g	-1.06491	-1.94317	-0.796272	MT 8% Upregulated
YALI0A05137g	-0.0687419	-0.818195	-0.697514	no_change
YALI0A05159g	0.249396	-1.09445	-1.27576	no_change
YALI0A05181g	1.93516	2.93646	0.647869	MT 0% Upregulated
YALI0A05203g	0	-0.494127	-0.494127	no_change
YALI0A05225g	0	0	0	no_change
YALI0A05247g	-0.240856	-2.18161	-1.61029	MT 8% Increasing
YALI0A05269t	0	0	0	no_change
YALI0A05291g	0	0	0	no_change
YALI0A05313g	0	0	0	no_change
YALI0A05357g	0.6308	-0.144721	-0.704613	no_change
YALI0A05379g	-1.18645	-1.14046	0.0266706	MT 8% Upregulated
YALI0A05401g	0.304074	0.550898	0.228568	no_change
YALI0A05423g	0.79132	0.495656	-0.217715	no_change
YALI0A05445r	0	0	0	no_change
YALI0A05489r	0	0	0	no_change
YALI0A05533g	-1.16355	-2.12031	-0.761568	MT 8% Upregulated
YALI0A05555g	1.11756	1.26446	0.0992984	MT 0% Upregulated
YALI0A05577g	0.22269	-0.528013	-0.71303	no_change
YALI0A05599r	0	0	0	no_change
YALI0A05621r	0	0	0	no_change
YALI0A05665g	0	0	0	no_change
YALI0A05687r	0	0	0	no_change
YALI0A05731r	0	0	0	no_change
YALI0A05775g	0.78792	1.13137	0.38621	no_change
YALI0A05797g	0	0	0	no_change
YALI0A05819r	0	0	0	no_change
YALI0A05863r	0	0	0	no_change
YALI0A05885g	-0.0752089	2.26222	0.970645	no_change
YALI0A05907r	0	0	0	no_change
YALI0A05929g	-0.10267	-2.09005	-1.91968	MT 8% Increasing
YALI0A05951g	3.38493	1.94849	-1.32612	MT 0% Upregulated
YALI0A05973g	1.00048	-0.607772	-1.39092	no_change
YALI0A05995g	0.721836	0.401654	-0.326425	no_change
YALI0A06017g	0	0	0	no_change
YALI0A06039g	0	0	0	no_change
YALI0A06061g	1.43341	0.849802	-0.561497	no_change
YALI0A06105g	0	0	0	no_change
YALI0A06127r	0	0	0	no_change
YALI0A06171g	0	0	0	no_change
YALI0A06193r	0	0	0	no_change
YALI0A06215g	0	0	0	no_change
YALI0A06226r	0	0	0	no_change
YALI0A06237r	0	0	0	no_change
YALI0A06259r	0	0	0	no_change
YALI0A06303r	0	0	0	no_change
YALI0A06347g	1.96427	0.586387	-1.18192	no_change
YALI0A06369g	-0.271242	-1.78451	-1.30542	no_change
YALI0A06391r	0	0	0	no_change
YALI0A06435g	0	-1.01538	-1.01538	no_change
YALI0A06457g	0	0	0	no_change
YALI0A06479g	1.55365	0.963086	-0.40518	no_change
YALI0A06501g	0.0150956	0.777748	0.674107	no_change
YALI0A06523g	-0.206043	-0.0328532	0.141447	no_change
YALI0A06545r	0	0	0	no_change
YALI0A06589g	-3.06086	-3.64059	-0.996822	MT 8% Upregulated
YALI0A06611g	0.387052	-0.596222	-0.854084	no_change
YALI0A06633g	-4.38885	-4.21443	-0.744232	MT 8% Upregulated
YALI0A06644r	0	0	0	no_change
YALI0A06655g	-0.214719	-0.547809	-0.312643	no_change
YALI0A06677g	0.753206	-0.715365	-1.45237	no_change
YALI0A06699g	0.451208	0	-0.451208	no_change
YALI0A06721g	0	0	0	no_change
YALI0A06743g	1.10082	-1.37276	-2.12642	changed_regulation
YALI0A06754r	0	0	0	no_change
YALI0A06765g	-0.207599	-0.190379	0.00546523	no_change
YALI0A06787g	-1.14263	-2.41133	-0.84814	MT 8% Upregulated
YALI0A06809g	0.0705303	-0.332133	-0.402217	no_change
YALI0A06831g	0.144838	0.0373617	-0.101405	no_change
YALI0A06886g	-0.894489	-1.98026	-0.844907	no_change
YALI0A06908g	1.81823	1.53102	0.12814	MT 0% Upregulated
YALI0A06930g	-0.0344434	-1.07366	-1.03937	no_change
YALI0A06952g	0	0	0	no_change
YALI0A06974g	1.33006	0.0348893	-1.11298	no_change
YALI0A06996g	0.28145	-0.356677	-0.607474	no_change
YALI0A07018g	-0.795923	-1.96345	-0.795745	no_change
YALI0A07040r	0	0	0	no_change
YALI0A07062g	0.187314	-0.0142352	-0.186728	no_change
YALI0A07084g	-0.786385	-0.339375	0.402175	no_change
YALI0A07106g	-0.575427	-2.46369	-1.46973	no_change
YALI0A07128g	0.658002	0.351431	-0.272718	no_change
YALI0A07142g	0	0	0	no_change
YALI0A07150r	0	0	0	no_change
YALI0A07194r	0	0	0	no_change
YALI0A07238g	1.09828	-1.66764	-2.37556	changed_regulation
YALI0A07249g	0	0	0	no_change
YALI0A07260r	0	0	0	no_change
YALI0A07271r	0	0	0	no_change
YALI0A07293r	0	0	0	no_change
YALI0A07315r	0	0	0	no_change
YALI0A07359r	0	0	0	no_change
YALI0A07403g	0.748567	0.360384	-0.394007	no_change
YALI0A07425g	0	0	0	no_change
YALI0A07447g	0	0	0	no_change
YALI0A07469r	0	0	0	no_change
YALI0A07513r	0	0	0	no_change
YALI0A07557g	0	0	0	no_change
YALI0A07579g	0	0	0	no_change
YALI0A07601g	0	0	0	no_change
YALI0A07623g	-1.09998	-2.3517	-1.5641	MT 8% Upregulated
YALI0A07645g	0	0	0	no_change
YALI0A07667g	0.490419	0.0672744	-0.424399	no_change
YALI0A07689g	-0.556094	-1.93957	-1.06453	no_change
YALI0A07711g	0	0	0	no_change
YALI0A07733g	0.775108	-0.270995	-1.00431	no_change
YALI0A07755g	4.37223	4.69551	1.018	MT 0% Upregulated
YALI0A07777g	0	0	0	no_change
YALI0A07799g	0.180488	0.286673	0.112694	no_change
YALI0A07821g	-0.291463	-0.744244	-0.475328	no_change
YALI0A07843g	0.110955	-0.717317	-0.728804	no_change
YALI0A07865g	-0.494859	-1.06174	-0.525718	no_change
YALI0A07887g	1.0191	2.02524	0.78379	MT 0% Upregulated
YALI0A07909r	0	0	0	no_change
YALI0A07953r	0	0	0	no_change
YALI0A07997g	-1.70895	-2.69277	-1.15842	MT 8% Upregulated
YALI0A08019g	-1.10359	-1.1466	0.0120985	MT 8% Upregulated
YALI0A08041g	-0.287088	-1.12152	-0.905427	no_change
YALI0A08063g	-0.706669	-1.36593	-0.618113	no_change
YALI0A08077g	1.09023	-0.118293	-1.14175	no_change
YALI0A08107g	-0.545235	-0.973234	-0.327934	no_change
YALI0A08129g	0.313639	-0.196161	-0.476142	no_change
YALI0A08151g	1.96678	1.94609	-0.182578	MT 0% Upregulated
YALI0A08165g	-1.31097	-2.74883	-1.38064	MT 8% Upregulated
YALI0A08195g	0	0	0	no_change
YALI0A08206r	0	0	0	no_change
YALI0A08217g	0	0	0	no_change
YALI0A08239g	1.58727	1.749	0.263207	MT 0% Upregulated
YALI0A08261g	0.657786	-0.851874	-1.30514	no_change
YALI0A08283r	0	0	0	no_change
YALI0A08327g	0	0	0	no_change
YALI0A08338g	0	0	0	no_change
YALI0A08360g	0	0	0	no_change
YALI0A08371g	0	0	0	no_change
YALI0A08382g	0	0	0	no_change
YALI0A08404g	0	-0.393432	-0.393432	no_change
YALI0A08426g	-0.807234	-1.38092	-0.446756	no_change
YALI0A08448g	-2.29693	-3.778	-1.59091	MT 8% Upregulated
YALI0A08470g	0	0	0	no_change
YALI0A08492r	0	0	0	no_change
YALI0A08536g	0.289855	-1.66647	-1.5375	MT 8% Increasing
YALI0A08558g	0	0	0	no_change
YALI0A08580g	0.589233	0.220643	-0.380222	no_change
YALI0A08602r	0	0	0	no_change
YALI0A08624g	0	0	0	no_change
YALI0A08646g	0.868723	-0.311329	-1.12097	no_change
YALI0A08668g	0.613714	-0.107429	-0.709875	no_change
YALI0A08690r	0	0	0	no_change
YALI0A08734g	1.67388	0.90933	-0.633204	no_change
YALI0A08756r	0	0	0	no_change
YALI0A08800g	0	0	0	no_change
YALI0A08822r	0	0	0	no_change
YALI0A08866g	0	0	0	no_change
YALI0A08888g	0	0	0	no_change
YALI0A08902r	0	0	0	no_change
YALI0A08917t	0	0	0	no_change
YALI0A08932g	0	0	0	no_change
YALI0A08946t	0	0	0	no_change
YALI0A08961r	0	0	0	no_change
YALI0A08976r	0	0	0	no_change
YALI0A08998g	0	0	0	no_change
YALI0A09020g	-0.0216699	-1.64113	-1.46231	no_change
YALI0A09042g	0.108494	-0.138629	-0.23156	no_change
YALI0A09064g	0.374972	-1.80231	-1.69697	MT 8% Increasing
YALI0A09086g	-0.279953	-2.28417	-0.887707	no_change
YALI0A09108g	-0.525672	-2.03359	-1.13354	no_change
YALI0A09130r	0	0	0	no_change
YALI0A09152r	0	0	0	no_change
YALI0A09196g	0	0	0	no_change
YALI0A09218r	0	0	0	no_change
YALI0A09262g	0	0	0	no_change
YALI0A09284g	1.52646	0.502263	-1.04107	no_change
YALI0A09300t	0	0	0	no_change
YALI0A09317g	0	0	0	no_change
YALI0A09350t	0	0	0	no_change
YALI0A09361g	0	0	0	no_change
YALI0A09383g	6.87414	1.79955	-2.05126	MT 0% Upregulated
YALI0A09405g	0.59529	-1.63388	-1.96745	MT 8% Increasing
YALI0A09427g	-2.16467	-0.956887	0.941527	no_change
YALI0A09438g	0.388935	2.93039	1.2175	no_change
YALI0A09443g	0	0	0	no_change
YALI0A09449g	-0.514824	-2.2018	-1.60936	MT 8% Increasing
YALI0A09471g	0	0	0	no_change
YALI0A09515g	0	0	0	no_change
YALI0A09537g	-0.854832	-2.42014	-1.70096	MT 8% Increasing
YALI0A09559g	2.31201	-0.710072	-1.98714	changed_regulation
YALI0A09592g	0.715826	-0.94932	-1.61775	changed_regulation
YALI0A09614g	0	0	0	no_change
YALI0A09636g	-0.324337	0.226241	0.495677	no_change
YALI0A09658g	0.310851	-1.41579	-1.56044	MT 8% Increasing
YALI0A09680g	0.00628825	-1.25618	-1.23231	no_change
YALI0A09702g	-0.743515	-1.94668	-1.0571	no_change
YALI0A09724g	-0.621995	-1.67514	-0.716376	no_change
YALI0A09746g	2.15632	1.02032	-1.16655	MT 0% Upregulated
YALI0A09768g	2.93484	3.5943	0.740259	MT 0% Upregulated
YALI0A09790g	-0.398038	-1.15683	-0.724873	no_change
YALI0A09812g	-3.6605	-3.72538	-0.0483146	MT 8% Upregulated
YALI0A09834g	-0.40746	-0.815266	-0.406681	no_change
YALI0A09845g	0.030959	-1.17119	-0.983364	no_change
YALI0A09856g	-0.250907	-2.08577	-1.65554	MT 8% Increasing
YALI0A09878g	0.734576	-0.390215	-1.08848	no_change
YALI0A09900g	-0.13369	-0.994451	-0.747715	no_change
YALI0A09922g	-0.851386	0.295244	1.08588	no_change
YALI0A09933g	0.136554	-0.152918	-0.229322	no_change
YALI0A09951s	0	0	0	no_change
YALI0A09969t	0	0	0	no_change
YALI0A09988g	-0.360689	-1.15726	-0.759498	no_change
YALI0A10010g	1.52948	0.404328	-1.12508	no_change
YALI0A10032g	0.615734	-1.34187	-1.73865	MT 8% Increasing
YALI0A10054t	0	0	0	no_change
YALI0A10076g	-0.680435	-2.16942	-1.34553	no_change
YALI0A10098g	0.121468	-1.5429	-1.54923	MT 8% Increasing
YALI0A10120g	0.949512	-0.48217	-1.27326	no_change
YALI0A10142g	-0.861758	-1.12387	-0.287563	no_change
YALI0A10164g	-0.535988	-1.86512	-1.32497	no_change
YALI0A10186g	-0.306506	-2.04961	-1.49376	no_change
YALI0A10208g	0	0	0	no_change
YALI0A10230g	0.936912	0.341866	-0.550825	no_change
YALI0A10252g	1.32796	1.21089	-0.00204302	MT 0% Upregulated
YALI0A10274g	0.410768	-0.977363	-1.27383	no_change
YALI0A10296g	0.345943	-1.96748	-2.05704	MT 8% Increasing
YALI0A10310g	0.893384	1.41154	0.308425	no_change
YALI0A10318g	-0.819717	-1.61724	-0.741784	no_change
YALI0A10340r	0	0	0	no_change
YALI0A10362g	2.7668	0.967784	-1.15515	no_change
YALI0A10378t	0	0	0	no_change
YALI0A10395g	0	0	0	no_change
YALI0A10417t	0	0	0	no_change
YALI0A10439g	0	0	0	no_change
YALI0A10461g	0	0	0	no_change
YALI0A10483g	0	0	0	no_change
YALI0A10505r	0	0	0	no_change
YALI0A10516g	0	0	0	no_change
YALI0A10527g	0	0	0	no_change
YALI0A10549g	-0.0149655	-2.0015	-1.22393	no_change
YALI0A10571g	-0.1988	0.0449115	0.228826	no_change
YALI0A10593g	0	0	0	no_change
YALI0A10615g	-1.03305	-1.21617	-0.233865	MT 8% Upregulated
YALI0A10637g	-1.56442	-2.98015	-1.18201	MT 8% Upregulated
YALI0A10659g	-1.49731	-0.0403566	1.27556	no_change
YALI0A10681g	-2.32445	-2.47623	-0.086594	MT 8% Upregulated
YALI0A10703g	-0.153354	-0.978974	-0.66207	no_change
YALI0A10725g	-1.01604	0.045983	0.948977	no_change
YALI0A10747g	-1.31973	-1.92536	-0.449116	MT 8% Upregulated
YALI0A10769g	0	0	0	no_change
YALI0A10813g	-1.40691	-0.695949	0.569215	no_change
YALI0A10835r	0	0	0	no_change
YALI0A10879g	1.13577	0.564485	-0.554214	no_change
YALI0A10890r	0	0	0	no_change
YALI0A10901g	0	0	0	no_change
YALI0A10945g	0	0	0	no_change
YALI0A10967g	-0.81183	-0.781957	-0.170628	no_change
YALI0A10989g	-0.0658983	-2.1653	-1.75681	MT 8% Increasing
YALI0A11011g	0	0	0	no_change
YALI0A11022g	0	0	0	no_change
YALI0A11033r	0	0	0	no_change
YALI0A11077g	0	0	0	no_change
YALI0A11099g	-0.950407	-2.51543	-1.21394	no_change
YALI0A11121g	0.537231	0.343601	-0.165862	no_change
YALI0A11143g	0.0909372	-0.779711	-0.779683	no_change
YALI0A11157g	-0.64611	-0.942606	-0.254837	no_change
YALI0A11198g	1.62354	0.702064	-0.49288	no_change
YALI0A11220g	2.67686	0.90189	-1.14231	no_change
YALI0A11242r	0	0	0	no_change
YALI0A11286g	0	0	0	no_change
YALI0A11363r	0	0	0	no_change
YALI0A11407g	-0.278974	-0.58622	-0.314524	no_change
YALI0A11429r	0	0	0	no_change
YALI0A11473g	0	0	0	no_change
YALI0A11495r	0	0	0	no_change
YALI0A11517g	-0.268738	-1.04704	-0.599849	no_change
YALI0A11539g	-0.168981	-1.62982	-1.29298	no_change
YALI0A11550g	0	0	0	no_change
YALI0A11561g	0	0	0	no_change
YALI0A11583t	0	0	0	no_change
YALI0A11605g	0	0	0	no_change
YALI0A11627g	0	0	0	no_change
YALI0A11638g	0	0	0	no_change
YALI0A11649g	0	0	0	no_change
YALI0A11671g	0.71797	-0.901167	-1.45177	no_change
YALI0A11693r	0	0	0	no_change
YALI0A11737g	0	0	0	no_change
YALI0A11759g	0	0	0	no_change
YALI0A11781g	0	0	0	no_change
YALI0A11803g	0	0	0	no_change
YALI0A11847g	0	0	0	no_change
YALI0A11869g	-1.27398	-2.61984	-1.23476	MT 8% Upregulated
YALI0A11891g	0	0	0	no_change
YALI0A11913t	0	0	0	no_change
YALI0A11935g	1.435	0.408183	-0.937273	no_change
YALI0A11957r	0	0	0	no_change
YALI0A12001g	-0.114951	-1.40852	-1.20139	no_change
YALI0A12023g	1.31185	0.509685	-0.611305	no_change
YALI0A12045g	0.148173	0.071457	-0.0773881	no_change
YALI0A12067g	1.55728	1.8441	0.137401	MT 0% Upregulated
YALI0A12089g	0	0	0	no_change
YALI0A12111g	1.39643	0.316744	-1.04758	no_change
YALI0A12133g	1.15162	1.00144	-0.0682135	MT 0% Upregulated
YALI0A12155g	1.01475	1.29637	0.30028	MT 0% Upregulated
YALI0A12177g	0.253593	-0.236822	-0.404527	no_change
YALI0A12199g	0	-0.118573	-0.118573	no_change
YALI0A12221g	0	0	0	no_change
YALI0A12243g	0	0	0	no_change
YALI0A12265g	0	0	0	no_change
YALI0A12287g	-0.730921	-1.03189	-0.229761	no_change
YALI0A12309r	0	0	0	no_change
YALI0A12353g	-2.60939	-2.79809	-0.530445	MT 8% Upregulated
YALI0A12375r	0	0	0	no_change
YALI0A12419g	0	0	0	no_change
YALI0A12441g	2.1207	0.863944	-0.827433	no_change
YALI0A12452r	0	0	0	no_change
YALI0A12463r	0	0	0	no_change
YALI0A12507g	-0.0788889	-0.234921	-0.156661	no_change
YALI0A12529r	0	0	0	no_change
YALI0A12573g	0	0	0	no_change
YALI0A12595g	0	0	0	no_change
YALI0A12617g	-0.56075	-2.41725	-1.6023	MT 8% Increasing
YALI0A12639r	0	0	0	no_change
YALI0A12683g	-0.36063	-0.142274	0.224557	no_change
YALI0A12705g	0	0	0	no_change
YALI0A12727r	0	0	0	no_change
YALI0A12771r	0	0	0	no_change
YALI0A12782r	0	0	0	no_change
YALI0A12793r	0	0	0	no_change
YALI0A12815g	0	0	0	no_change
YALI0A12837g	0	0	0	no_change
YALI0A12859r	0	0	0	no_change
YALI0A12892t	0	0	0	no_change
YALI0A12925g	0	0	0	no_change
YALI0A12947r	0	0	0	no_change
YALI0A12969g	1.03351	-0.744385	-1.60119	changed_regulation
YALI0A12991r	0	0	0	no_change
YALI0A13002r	0	0	0	no_change
YALI0A13013g	2.23539	2.02903	0.10352	MT 0% Upregulated
YALI0A13035g	2.12929	2.43572	0.0915791	MT 0% Upregulated
YALI0A13057g	-0.150447	-0.641723	-0.453331	no_change
YALI0A13079g	0	0	0	no_change
YALI0A13101g	-0.662112	-1.08017	-0.411857	no_change
YALI0A13123r	0	0	0	no_change
YALI0A13167g	0	0	0	no_change
YALI0A13189r	0	0	0	no_change
YALI0A13233g	0.426744	-0.747034	-1.02662	no_change
YALI0A13255g	0	0	0	no_change
YALI0A13277g	1.48839	-0.278146	-1.52032	changed_regulation
YALI0A13299g	-0.346459	-0.498481	-0.187261	no_change
YALI0A13321g	1.08446	-0.253468	-1.28246	no_change
YALI0A13343r	0	0	0	no_change
YALI0A13387g	-1.44368	-0.389069	0.786013	no_change
YALI0A13409r	0	0	0	no_change
YALI0A13431r	0	0	0	no_change
YALI0A13453r	0	0	0	no_change
YALI0A13497g	-0.219618	0.37478	0.482739	no_change
YALI0A13519g	-0.462453	-2.09699	-1.47791	no_change
YALI0A13541g	-0.186342	0.298593	0.451598	no_change
YALI0A13563g	0.863156	0.979216	0.00512524	no_change
YALI0A13585g	0.373428	-0.0351991	-0.386797	no_change
YALI0A13607g	0	0	0	no_change
YALI0A13629r	0	0	0	no_change
YALI0A13673g	1.11988	-0.190024	-1.27667	no_change
YALI0A13695g	0.104843	-0.559076	-0.644029	no_change
YALI0A13717r	0	0	0	no_change
YALI0A13761r	0	0	0	no_change
YALI0A13805r	0	0	0	no_change
YALI0A13849g	0	0	0	no_change
YALI0A13871r	0	0	0	no_change
YALI0A13915g	0	0	0	no_change
YALI0A13937g	0	0	0	no_change
YALI0A13959r	0	0	0	no_change
YALI0A14003r	0	0	0	no_change
YALI0A14025r	0	0	0	no_change
YALI0A14069g	0	0	0	no_change
YALI0A14091r	0	0	0	no_change
YALI0A14113r	0	0	0	no_change
YALI0A14157g	1.37674	0.540225	-0.60799	no_change
YALI0A14168r	0	0	0	no_change
YALI0A14212g	1.44828	-0.995651	-2.28266	changed_regulation
YALI0A14234g	0	0	0	no_change
YALI0A14256g	1.73412	1.37355	-0.312898	MT 0% Upregulated
YALI0A14278r	0	0	0	no_change
YALI0A14322g	0.505913	-0.896109	-1.21327	no_change
YALI0A14344r	0	0	0	no_change
YALI0A14366g	0.901413	-0.475129	-1.29153	no_change
YALI0A14388g	-0.692196	0.724996	1.26743	no_change
YALI0A14410r	0	0	0	no_change
YALI0A14454g	-0.654098	-3.38153	-2.25798	MT 8% Increasing
YALI0A14476g	-1.36121	-2.74415	-1.97521	MT 8% Upregulated
YALI0A14498g	3.32028	3.56309	-0.22511	MT 0% Upregulated
YALI0A14520g	-3.98863	-2.24428	1.22784	MT 8% Upregulated
YALI0A14542g	-0.806846	-1.89997	-0.888744	no_change
YALI0A14564g	0.246587	0.190261	-0.0522899	no_change
YALI0A14586g	-0.00377456	-1.12766	-1.07794	no_change
YALI0A14608g	0.173634	-1.90714	-1.79266	MT 8% Increasing
YALI0A14630g	-0.338615	-2.73739	-1.81806	MT 8% Increasing
YALI0A14652r	0	0	0	no_change
YALI0A14674g	0	0	0	no_change
YALI0A14707g	-1.09195	-3.09126	-2.01646	MT 8% Upregulated
YALI0A14740g	1.01352	-0.756195	-1.5691	changed_regulation
YALI0A14762g	-0.269119	-0.28191	-0.0118308	no_change
YALI0A14784g	-0.116451	3.44176	1.77752	MT 0% Increasing
YALI0A14806g	-0.627415	1.43313	1.62564	MT 0% Increasing
YALI0A14839g	-0.176455	-1.73048	-1.42853	no_change
YALI0A14861g	-0.785499	-1.73785	-0.924659	no_change
YALI0A14883g	-0.176112	-2.15188	-2.03951	MT 8% Increasing
YALI0A14894r	0	0	0	no_change
YALI0A14905g	0	0	0	no_change
YALI0A14927g	0	0	0	no_change
YALI0A14949g	0	0	0	no_change
YALI0A14971g	0	0	0	no_change
YALI0A15026g	0	0	0	no_change
YALI0A15059g	1.28784	0.198122	-1.06898	no_change
YALI0A15081g	-0.456526	-0.867458	-0.266949	no_change
YALI0A15103g	2.23109	2.35182	0.178756	MT 0% Upregulated
YALI0A15125g	4.5833	4.56705	-0.233458	MT 0% Upregulated
YALI0A15147g	0.98571	0.428575	-0.384648	no_change
YALI0A15169g	0	0	0	no_change
YALI0A15191r	0	0	0	no_change
YALI0A15213r	0	0	0	no_change
YALI0A15257g	1.41145	-0.158381	-1.27599	no_change
YALI0A15279r	0	0	0	no_change
YALI0A15323r	0	0	0	no_change
YALI0A15334r	0	0	0	no_change
YALI0A15345g	0.413804	-2.37709	-2.27112	MT 8% Increasing
YALI0A15378g	0	0	0	no_change
YALI0A15400g	2.27264	3.37281	1.13215	MT 0% Upregulated
YALI0A15422g	0.522154	0.00227376	-0.494215	no_change
YALI0A15433g	-1.99221	-2.90797	-1.02774	MT 8% Upregulated
YALI0A15444g	1.42481	0.537441	-0.904579	no_change
YALI0A15466g	-0.0857083	-1.80558	-1.47664	no_change
YALI0A15488g	0	-0.79167	-0.79167	no_change
YALI0A15510r	0	0	0	no_change
YALI0A15554g	-1.29244	-2.90555	-1.58956	MT 8% Upregulated
YALI0A15576g	-0.84387	-0.686263	0.172251	no_change
YALI0A15598g	0	0	0	no_change
YALI0A15642g	0	0	0	no_change
YALI0A15664r	0	0	0	no_change
YALI0A15686g	-0.661478	-1.52846	-0.757702	no_change
YALI0A15708g	0.559916	0.586402	0.0778481	no_change
YALI0A15730r	0	0	0	no_change
YALI0A15752g	0	0	0	no_change
YALI0A15774g	-1.77434	-2.41804	-0.725243	MT 8% Upregulated
YALI0A15796g	0	0	0	no_change
YALI0A15818r	0	0	0	no_change
YALI0A15862r	0	0	0	no_change
YALI0A15884g	-0.988932	-1.0337	0.121171	no_change
YALI0A15906g	-8.65503	-7.08796	1.03316	MT 8% Upregulated
YALI0A15928r	0	0	0	no_change
YALI0A15950g	-0.811078	0.439791	1.12956	no_change
YALI0A15972g	-0.0518153	-0.235103	-0.169842	no_change
YALI0A15994r	0	0	0	no_change
YALI0A16016g	0	0	0	no_change
YALI0A16038g	0.528155	-0.63649	-1.10271	no_change
YALI0A16060g	1.42714	-0.52367	-1.67938	changed_regulation
YALI0A16082g	0	-0.558907	-0.558907	no_change
YALI0A16104r	0	0	0	no_change
YALI0A16126r	0	0	0	no_change
YALI0A16148g	0	0	0	no_change
YALI0A16170g	0.0754787	-1.14274	-0.988594	no_change
YALI0A16192g	0	0	0	no_change
YALI0A16207g	0	0	0	no_change
YALI0A16214g	0.51001	-0.51898	-0.892928	no_change
YALI0A16247g	0	0	0	no_change
YALI0A16291g	-0.00419802	-0.725564	-0.656932	no_change
YALI0A16313g	0	0	0	no_change
YALI0A16335r	0	0	0	no_change
YALI0A16379g	-1.3088	-1.98813	-0.896614	MT 8% Upregulated
YALI0A16401g	0	0	0	no_change
YALI0A16423g	0	0	0	no_change
YALI0A16445g	0	0	0	no_change
YALI0A16467g	0.368163	-0.12448	-0.47878	no_change
YALI0A16489g	0.658806	-0.135789	-0.776089	no_change
YALI0A16511g	0	0	0	no_change
YALI0A16566g	1.10638	0.404134	-0.51652	no_change
YALI0A16588g	-0.951275	-2.75748	-1.6013	MT 8% Increasing
YALI0A16599r	0	0	0	no_change
YALI0A16610g	0	0	0	no_change
YALI0A16632r	0	0	0	no_change
YALI0A16676r	0	0	0	no_change
YALI0A16698g	-0.183652	-0.889053	-0.668266	no_change
YALI0A16720g	1.62203	0.572521	-0.811559	no_change
YALI0A16753g	0	0	0	no_change
YALI0A16775g	1.14941	0.36859	-0.73872	no_change
YALI0A16797g	-0.697097	-2.24021	-0.93985	no_change
YALI0A16819g	0.357793	-1.36613	-1.58574	MT 8% Increasing
YALI0A16841g	0	0	0	no_change
YALI0A16863g	0.754979	-0.3005	-1.02217	no_change
YALI0A16868g	0.601362	0.902225	0.272392	no_change
YALI0A16887t	0	0	0	no_change
YALI0A16907r	0	0	0	no_change
YALI0A16951r	0	0	0	no_change
YALI0A16973r	0	0	0	no_change
YALI0A17020g	0.19933	-2.52287	-2.02351	MT 8% Increasing
YALI0A17039g	0.972212	-0.430872	-1.2979	no_change
YALI0A17061g	1.02809	-0.784305	-1.72901	changed_regulation
YALI0A17083r	0	0	0	no_change
YALI0A17127g	-0.667159	-2.24934	-1.04881	no_change
YALI0A17149g	0	0	0	no_change
YALI0A17171g	0	-0.66889	-0.66889	no_change
YALI0A17193g	0	-0.649797	-0.649797	no_change
YALI0A17215g	-0.135256	-1.5042	-1.39734	no_change
YALI0A17237g	0.370926	0.616877	0.288586	no_change
YALI0A17259g	0	0	0	no_change
YALI0A17281g	2.93861	0.478411	-0.98789	no_change
YALI0A17292g	0.485631	0.0103432	-0.405844	no_change
YALI0A17314g	-0.202218	0.401713	0.578519	no_change
YALI0A17336g	1.05443	-0.326698	-1.33646	no_change
YALI0A17358g	0.220953	-0.441078	-0.639046	no_change
YALI0A17380g	2.16628	2.0193	0.0618763	MT 0% Upregulated
YALI0A17402r	0	0	0	no_change
YALI0A17424g	0.0156293	0.133292	0.112275	no_change
YALI0A17446g	0	0.0664926	0.0664926	no_change
YALI0A17468g	-0.508677	3.00912	2.35109	MT 0% Increasing
YALI0A17490g	0.484438	-1.02112	-1.3445	no_change
YALI0A17512g	-0.479852	-1.91743	-1.15444	no_change
YALI0A17534g	0	0	0	no_change
YALI0A17556g	0	0	0	no_change
YALI0A17578g	-1.06418	-1.7317	-0.359788	MT 8% Upregulated
YALI0A17600g	-0.129214	-1.70581	-0.892484	no_change
YALI0A17622r	0	0	0	no_change
YALI0A17666g	0	0	0	no_change
YALI0A17688r	0	0	0	no_change
YALI0A17710r	0	0	0	no_change
YALI0A17754r	0	0	0	no_change
YALI0A17776g	0	-0.843662	-0.843662	no_change
YALI0A17802g	0	0	0	no_change
YALI0A17809g	-0.480343	-1.73278	-1.01662	no_change
YALI0A17831g	2.87253	1.98189	-0.41038	MT 0% Upregulated
YALI0A17853g	-0.440775	-0.927726	-0.449634	no_change
YALI0A17875g	0	0	0	no_change
YALI0A17897g	0	0	0	no_change
YALI0A17919g	0.144204	-0.266916	-0.364227	no_change
YALI0A17941g	0.160301	2.06801	1.29924	no_change
YALI0A17946g	0.505026	2.65038	1.24402	no_change
YALI0A17963g	0	0	0	no_change
YALI0A17974r	0	0	0	no_change
YALI0A17985g	-1.03173	-1.85514	-0.397755	MT 8% Upregulated
YALI0A18007g	0.232462	0.107343	-0.0989848	no_change
YALI0A18029g	1.73708	0.0130727	-1.62717	changed_regulation
YALI0A18040g	0.139759	0.030946	-0.108848	no_change
YALI0A18062g	-0.754217	-2.81854	-1.70135	MT 8% Increasing
YALI0A18073r	0	0	0	no_change
YALI0A18084r	0	0	0	no_change
YALI0A18139g	-0.357678	-1.89324	-1.32626	no_change
YALI0A18161g	0.672981	-2.03701	-2.34514	MT 8% Increasing
YALI0A18183g	-0.333535	-1.81679	-1.56938	MT 8% Increasing
YALI0A18205g	-1.06122	-0.111164	0.873789	no_change
YALI0A18227g	0.132099	-0.568402	-0.661969	no_change
YALI0A18249g	1.29057	0.0966662	-0.921582	no_change
YALI0A18271g	-0.762142	-2.57135	-1.72371	MT 8% Increasing
YALI0A18293g	-0.029128	0.400537	0.418752	no_change
YALI0A18315g	-0.3767	-0.322981	0.0758483	no_change
YALI0A18337g	0.833839	1.11972	0.259757	no_change
YALI0A18359g	-0.126956	-1.25065	-1.00297	no_change
YALI0A18381g	-1.39376	-2.64429	-0.915435	MT 8% Upregulated
YALI0A18403g	0.882259	0.0221607	-0.851782	no_change
YALI0A18425g	0.610747	0	-0.610747	no_change
YALI0A18447g	0	0	0	no_change
YALI0A18469g	0	0	0	no_change
YALI0A18524g	0	0	0	no_change
YALI0A18546g	0	0	0	no_change
YALI0A18568g	0.157945	-0.842298	-0.976608	no_change
YALI0A18590g	-0.541676	-1.76917	-1.13418	no_change
YALI0A18612g	0.499267	-0.189821	-0.67617	no_change
YALI0A18634g	-0.604398	-1.81633	-1.04721	no_change
YALI0A18656g	0.495011	-0.677292	-1.06568	no_change
YALI0A18678g	0.283458	0.937725	0.589854	no_change
YALI0A18700g	0.785401	-0.686743	-1.29135	no_change
YALI0A18722g	-0.601214	-1.36648	-0.717881	no_change
YALI0A18744g	-0.78142	-2.89624	-1.81824	MT 8% Increasing
YALI0A18766g	0.113906	-1.39425	-1.31681	no_change
YALI0A18788g	0.912122	-0.550633	-1.38794	no_change
YALI0A18810g	0.742219	-0.857226	-1.27281	no_change
YALI0A18832g	-0.0105421	-0.314556	-0.304016	no_change
YALI0A18854r	0	0	0	no_change
YALI0A18898g	-0.571719	-1.6607	-1.04662	no_change
YALI0A18920g	0	0	0	no_change
YALI0A18942g	0.435437	0.523442	0.0866636	no_change
YALI0A18964g	0.418328	-0.16837	-0.50581	no_change
YALI0A18986g	-0.161857	-1.34652	-1.01613	no_change
YALI0A19008g	-0.964366	-3.22021	-1.53581	MT 8% Increasing
YALI0A19030g	1.24165	0.579021	-0.499675	no_change
YALI0A19052g	-0.514953	-1.83975	-1.10066	no_change
YALI0A19074g	-0.257744	-2.36967	-1.46146	no_change
YALI0A19096g	1.11168	1.26336	0.190325	MT 0% Upregulated
YALI0A19118g	0	0	0	no_change
YALI0A19140g	1.56143	1.65131	0.0844437	MT 0% Upregulated
YALI0A19162g	-0.233875	-2.13872	-1.48735	no_change
YALI0A19184g	0.346723	-0.232171	-0.559127	no_change
YALI0A19206g	-1.12542	-1.80494	-0.556948	MT 8% Upregulated
YALI0A19228g	0	0	0	no_change
YALI0A19250g	0.643044	0.26265	-0.358148	no_change
YALI0A19272g	2.1458	1.57766	-0.459012	MT 0% Upregulated
YALI0A19316g	0	0	0	no_change
YALI0A19338g	0	0	0	no_change
YALI0A19360g	-1.53952	-1.16567	0.428752	MT 8% Upregulated
YALI0A19404g	-1.14968	-1.96553	-0.791682	MT 8% Upregulated
YALI0A19426g	0.237075	-0.168049	-0.370477	no_change
YALI0A19448g	0.171386	-0.290745	-0.421607	no_change
YALI0A19470g	-0.849	-1.99791	-0.725205	no_change
YALI0A19492g	-0.00011246	-1.53097	-1.33435	no_change
YALI0A19514g	-0.409591	-1.34961	-0.859123	no_change
YALI0A19536g	1.1018	0.747794	-0.232274	no_change
YALI0A19558g	0	0	0	no_change
YALI0A19580g	0	-1.04	-1.04	no_change
YALI0A19602g	-1.03234	-2.35478	-0.613988	MT 8% Upregulated
YALI0A19624g	-2.64198	-3.1225	-0.566784	MT 8% Upregulated
YALI0A19646g	-0.767393	-2.60734	-1.33192	no_change
YALI0A19668g	0.367466	-0.385127	-0.70944	no_change
YALI0A19690g	1.80863	0.545315	-0.734168	no_change
YALI0A19712g	-0.611447	-1.35053	-0.719231	no_change
YALI0A19734g	0.1533	-0.981033	-1.04424	no_change
YALI0A19756g	0.0355144	-0.102326	-0.135107	no_change
YALI0A19778g	-1.22475	-1.91109	-0.338985	MT 8% Upregulated
YALI0A19800g	-0.278073	-1.13306	-0.839596	no_change
YALI0A19822g	0.937851	0.689587	-0.233917	no_change
YALI0A19844g	-1.12959	-3.04159	-1.64986	MT 8% Upregulated
YALI0A19866g	0	0	0	no_change
YALI0A19888g	0.476653	-1.00306	-1.19581	no_change
YALI0A19910g	1.50886	1.23269	-0.289066	MT 0% Upregulated
YALI0A19932g	3.60658	3.37829	-0.235039	MT 0% Upregulated
YALI0A19954g	0.815985	2.77143	0.756387	no_change
YALI0A19976g	1.36765	1.94533	0.304494	MT 0% Upregulated
YALI0A19998g	-0.139266	-2.2951	-1.75211	MT 8% Increasing
YALI0A20020g	0	0	0	no_change
YALI0A20064g	-1.12421	-2.5216	-1.56214	MT 8% Upregulated
YALI0A20086g	1.23827	0.0522807	-1.12494	no_change
YALI0A20108g	0.723016	0.0890672	-0.5847	no_change
YALI0A20130g	0	0	0	no_change
YALI0A20152g	0	0	0	no_change
YALI0A20174g	2.30853	0.854675	-0.864715	no_change
YALI0A20207g	3.99768	2.38727	-1.59248	MT 0% Upregulated
YALI0A20229r	0	0	0	no_change
YALI0A20273g	0.155048	0	-0.155048	no_change
YALI0A20295g	-1.99782	-1.89902	0.0170507	MT 8% Upregulated
YALI0A20328g	-0.609915	-1.03295	-0.362896	no_change
YALI0A20350g	6.08195	6.04137	1.55672	MT 0% Upregulated
YALI0A20372g	-0.714594	-2.29837	-1.5224	MT 8% Increasing
YALI0A20394g	2.21025	3.72254	0.877822	MT 0% Upregulated
YALI0A20416g	0.273263	-0.944807	-1.07109	no_change
YALI0A20438g	1.96184	2.7944	0.950417	MT 0% Upregulated
YALI0A20460g	0	0	0	no_change
YALI0A20482g	0.0773764	-0.766458	-0.74907	no_change
YALI0A20504g	-0.361841	-1.25026	-0.804608	no_change
YALI0A20518g	0.391637	0.339228	-0.0739169	no_change
YALI0A20526g	0.0349101	0.785928	0.706153	no_change
YALI0A20548g	0	0	0	no_change
YALI0A20570g	4.47239	4.01535	-0.274225	MT 0% Upregulated
YALI0A20592g	2.18236	1.76753	-0.379125	MT 0% Upregulated
YALI0A20614g	1.36125	1.65413	0.306262	MT 0% Upregulated
YALI0A20636g	-0.0881713	-0.603023	-0.472732	no_change
YALI0A20658g	1.05436	-0.801832	-1.74268	changed_regulation
YALI0A20680g	-0.0550098	2.67612	1.74987	MT 0% Increasing
YALI0A20702g	0.446322	0.189545	-0.22679	no_change
YALI0A20724g	0.267318	-0.0438849	-0.288818	no_change
YALI0A20746g	-0.392785	0.62022	0.870926	no_change
YALI0A20768g	-0.933001	-2.83615	-1.37301	no_change
YALI0A20790g	7.49121	5.45704	-0.404211	MT 0% Upregulated
YALI0A20812g	0	0	0	no_change
YALI0A20834g	0	-0.0766008	-0.0766008	no_change
YALI0A20867g	0.105077	-0.666474	-0.72856	no_change
YALI0A20900g	-1.103	-1.91783	-0.611195	MT 8% Upregulated
YALI0A20922g	0.0337912	-1.39478	-1.16541	no_change
YALI0A20944g	1.33272	1.36208	0.0363123	MT 0% Upregulated
YALI0A20966g	1.43931	0.812843	-0.572794	no_change
YALI0A20988g	1.04732	0.76754	-0.245682	no_change
YALI0A21010g	0.875501	-0.162817	-1.02225	no_change
YALI0A21032g	0	0	0	no_change
YALI0A21076g	0.742203	-0.244782	-0.928496	no_change
YALI0A21098g	-0.0923608	-0.560162	-0.460117	no_change
YALI0A21120g	0	0	0	no_change
YALI0A21131g	0.526567	-0.403561	-0.801113	no_change
YALI0A21153g	1.25849	0.449995	-0.889485	no_change
YALI0A21175g	0	-1.21737	-1.21737	no_change
YALI0A21197g	1.085	1.50144	0.280243	MT 0% Upregulated
YALI0A21219t	0	0	0	no_change
YALI0A21241g	0.278211	-1.09867	-1.22208	no_change
YALI0A21263g	-0.18744	-0.636036	-0.441691	no_change
YALI0A21285g	-1.47564	-2.13653	-0.772929	MT 8% Upregulated
YALI0A21307g	1.38623	-0.606022	-1.53476	changed_regulation
YALI0A21330g	0	0	0	no_change
YALI0A21351g	0.323665	-0.897063	-1.06782	no_change
YALI0A21373g	-4.95225	-6.01179	-0.40001	MT 8% Upregulated
YALI0A21395g	0	0	0	no_change
YALI0A21417g	4.87803	5.66523	0.906469	MT 0% Upregulated
YALI0A21439g	2.27605	2.68011	0.516225	MT 0% Upregulated
YALI0A21461g	2.6494	3.3435	0.736122	MT 0% Upregulated
YALI0A21483t	0	0	0	no_change
YALI0B00110g	0	0	0	no_change
YALI0B00132g	0	0	0	no_change
YALI0B00154g	0.602004	1.91894	1.21636	no_change
YALI0B00176r	0	0	0	no_change
YALI0B00198g	-0.779767	-1.11025	-0.29261	no_change
YALI0B00220g	-0.0554778	-0.33514	-0.265528	no_change
YALI0B00242t	0	0	0	no_change
YALI0B00264g	0.0568219	1.42967	0.885395	no_change
YALI0B00286g	-0.26854	-1.94632	-1.40339	no_change
YALI0B00308g	-0.406686	-1.43162	-1.04548	no_change
YALI0B00330r	0	0	0	no_change
YALI0B00352r	0	0	0	no_change
YALI0B00374g	0	0	0	no_change
YALI0B00396g	0	0	0	no_change
YALI0B00418g	0	0	0	no_change
YALI0B00440g	0	0	0	no_change
YALI0B00462g	1.61452	1.09596	-0.278426	MT 0% Upregulated
YALI0B00484r	0	0	0	no_change
YALI0B00528g	0.382053	-1.18085	-1.47057	no_change
YALI0B00550g	-0.364722	-0.970596	-0.486928	no_change
YALI0B00572g	-0.188149	-0.448997	-0.258421	no_change
YALI0B00594g	0.436976	0.0590197	-0.348959	no_change
YALI0B00605g	0	0	0	no_change
YALI0B00616g	-0.493567	-0.783407	-0.27351	no_change
YALI0B00638g	1.10461	-1.49467	-2.1895	changed_regulation
YALI0B00660g	0.0924666	1.6114	1.51493	MT 0% Increasing
YALI0B00682g	0	0	0	no_change
YALI0B00704g	-0.370224	-0.0562979	0.27519	no_change
YALI0B00726g	1.52997	1.84109	0.494454	MT 0% Upregulated
YALI0B00748g	2.00895	0.243198	-1.37929	no_change
YALI0B00770g	1.24698	-0.228734	-1.17014	no_change
YALI0B00792g	0.286504	2.23147	1.32772	no_change
YALI0B00814g	3.72739	3.97012	-0.216054	MT 0% Upregulated
YALI0B00836g	1.08317	2.19432	1.00601	MT 0% Upregulated
YALI0B00858g	0.0812026	-0.00661652	-0.0863135	no_change
YALI0B00880g	-0.327417	-1.83092	-1.41076	no_change
YALI0B00902g	-1.61007	-2.89004	-1.01055	MT 8% Upregulated
YALI0B00924g	0.919039	-1.22012	-1.71416	MT 8% Increasing
YALI0B00946g	0.210184	0.636846	0.439416	no_change
YALI0B00968g	0.513713	-0.0485345	-0.517108	no_change
YALI0B00990g	1.34494	1.35922	0.0180042	MT 0% Upregulated
YALI0B01012g	2.55055	0.79352	-1.17291	no_change
YALI0B01034g	0.0551845	0.290497	0.238054	no_change
YALI0B01056g	0.496148	-0.598207	-0.946747	no_change
YALI0B01078g	1.06301	0.792064	-0.189715	no_change
YALI0B01100g	0	0	0	no_change
YALI0B01144g	2.44369	0.945884	-1.04188	no_change
YALI0B01166g	1.02933	-0.490357	-1.23768	no_change
YALI0B01188g	-0.584746	-1.166	-0.602825	no_change
YALI0B01210g	0.0675868	0	-0.0675868	no_change
YALI0B01224g	-0.281848	-1.26578	-0.962159	no_change
YALI0B01254g	2.05056	1.77328	-0.323072	MT 0% Upregulated
YALI0B01276g	2.11157	1.11185	-0.942858	MT 0% Upregulated
YALI0B01298g	1.01406	-0.21305	-1.14698	no_change
YALI0B01320g	-0.520209	-0.847279	-0.369607	no_change
YALI0B01342g	-0.0680665	-0.470639	-0.420296	no_change
YALI0B01364g	2.61316	4.70063	0.113754	MT 0% Upregulated
YALI0B01386g	-0.571608	-0.916063	-0.385904	no_change
YALI0B01408g	1.18495	0.578339	-0.625265	no_change
YALI0B01430g	0	0	0	no_change
YALI0B01452g	-0.242017	-0.342673	-0.109419	no_change
YALI0B01474g	2.19042	0.929525	-1.01686	no_change
YALI0B01496r	0	0	0	no_change
YALI0B01540g	-0.168244	1.94957	1.22085	no_change
YALI0B01562g	1.4148	1.54357	0.0176228	MT 0% Upregulated
YALI0B01584g	-0.902724	-0.232196	0.676542	no_change
YALI0B01606g	-0.445096	-1.42094	-0.812738	no_change
YALI0B01628g	0.0269067	-1.6253	-1.4277	no_change
YALI0B01650g	0	0	0	no_change
YALI0B01672g	0.809002	0.22032	-0.529305	no_change
YALI0B01694g	0.126036	-0.698109	-0.79565	no_change
YALI0B01716g	0.113288	0.0207424	-0.0912589	no_change
YALI0B01738g	-0.030678	-0.505778	-0.45219	no_change
YALI0B01760g	0.35138	-0.0619497	-0.403716	no_change
YALI0B01771g	0	0	0	no_change
YALI0B01782g	1.65721	0.849063	-0.72549	no_change
YALI0B01804g	3.0449	0.590913	-1.43469	no_change
YALI0B01826g	0.77737	2.21863	0.786067	no_change
YALI0B01848g	-1.0548	-1.68526	-0.726721	MT 8% Upregulated
YALI0B01870g	0.161647	-1.70829	-1.78643	MT 8% Increasing
YALI0B01892g	-0.104783	1.09296	1.16154	no_change
YALI0B01914g	0	0	0	no_change
YALI0B01936r	0	0	0	no_change
YALI0B01980g	-1.65354	-0.986382	0.622336	no_change
YALI0B02002g	-0.724904	-2.02256	-1.10128	no_change
YALI0B02024g	0	0	0	no_change
YALI0B02046g	1.40601	0.0592888	-1.2381	no_change
YALI0B02068g	1.23011	0.51589	-0.668913	no_change
YALI0B02090g	0	0	0	no_change
YALI0B02112g	0	0	0	no_change
YALI0B02134g	0	0	0	no_change
YALI0B02156g	1.16192	0.277118	-0.553642	no_change
YALI0B02178g	-0.293205	-0.749803	-0.325078	no_change
YALI0B02200g	0	0	0	no_change
YALI0B02222g	0.110578	1.52345	1.03198	no_change
YALI0B02244g	1.27437	-0.0717661	-1.22226	no_change
YALI0B02266g	0.435543	-0.699035	-1.02708	no_change
YALI0B02310g	0	0	0	no_change
YALI0B02332g	0.694605	-1.04224	-1.4503	no_change
YALI0B02354r	0	0	0	no_change
YALI0B02376g	-0.531053	-1.61325	-0.828827	no_change
YALI0B02398g	0	0	0	no_change
YALI0B02409g	2.09041	0.10686	-1.71627	changed_regulation
YALI0B02420g	3.92041	2.57479	-1.10981	MT 0% Upregulated
YALI0B02442g	0	0	0	no_change
YALI0B02464g	2.43045	0.286547	-2.0744	changed_regulation
YALI0B02486r	0	0	0	no_change
YALI0B02544g	0	0	0	no_change
YALI0B02552g	-0.833726	-2.1785	-1.23023	no_change
YALI0B02574g	-0.746335	-0.72984	-0.00966124	no_change
YALI0B02596g	0	0	0	no_change
YALI0B02618r	0	0	0	no_change
YALI0B02662g	1.15836	0.101381	-0.955597	no_change
YALI0B02684g	1.86659	-1.47998	-2.81895	changed_regulation
YALI0B02706g	-0.648512	-1.30461	-0.620093	no_change
YALI0B02728g	0.347394	0.177063	-0.163647	no_change
YALI0B02750g	-0.461251	-2.26326	-1.65049	MT 8% Increasing
YALI0B02772g	0.204732	-1.16977	-1.23633	no_change
YALI0B02794g	0.670351	-0.731951	-1.29054	no_change
YALI0B02816g	0.172765	-0.64566	-0.774904	no_change
YALI0B02838g	0.43177	-0.969454	-1.06345	no_change
YALI0B02852g	1.03446	-0.0601075	-1.08474	no_change
YALI0B02860g	-0.662195	-1.5783	-0.850359	no_change
YALI0B02882g	-0.796639	-0.738243	0.0120544	no_change
YALI0B02904g	0	0	0	no_change
YALI0B02948g	3.01359	1.69423	-0.652005	MT 0% Upregulated
YALI0B02970g	0.431066	0.435892	0.00644108	no_change
YALI0B02992g	-0.0224974	-0.0450672	-0.0232645	no_change
YALI0B03014g	0.300354	-1.13357	-1.42091	no_change
YALI0B03036g	2.01753	0.0510883	-1.70874	changed_regulation
YALI0B03058g	0.47256	-0.381834	-0.82998	no_change
YALI0B03080g	-0.796264	-0.948717	-0.135686	no_change
YALI0B03102g	0.197352	0.478505	0.200643	no_change
YALI0B03124g	0.437853	-1.14623	-0.928788	no_change
YALI0B03146g	0	0	0	no_change
YALI0B03190g	-0.891099	-2.52193	-1.25257	no_change
YALI0B03212g	-0.520143	-2.59617	-1.63664	MT 8% Increasing
YALI0B03234g	-0.342519	-2.73782	-2.31391	MT 8% Increasing
YALI0B03278g	1.98648	2.08151	-0.326947	MT 0% Upregulated
YALI0B03300g	1.16384	-0.905014	-1.89394	changed_regulation
YALI0B03322g	0.0389653	-1.01413	-0.862344	no_change
YALI0B03344g	0.098692	0.868007	0.771439	no_change
YALI0B03366g	0.493271	-0.6844	-1.08084	no_change
YALI0B03388g	-1.09124	-1.0626	0.0514647	MT 8% Upregulated
YALI0B03410g	-0.542845	-0.907118	-0.312983	no_change
YALI0B03432r	0	0	0	no_change
YALI0B03476g	-1.20498	-2.87502	-1.24923	MT 8% Upregulated
YALI0B03498g	0	-0.403613	-0.403613	no_change
YALI0B03520g	-0.0167679	-1.00375	-0.933311	no_change
YALI0B03542g	1.6981	-0.0890822	-0.734772	no_change
YALI0B03564g	0.210655	-0.552102	-0.698324	no_change
YALI0B03575g	-0.596662	-0.202974	0.335717	no_change
YALI0B03586r	0	0	0	no_change
YALI0B03630g	-1.41068	-2.41747	-0.312327	MT 8% Upregulated
YALI0B03652g	-0.00384913	-0.824315	-0.698417	no_change
YALI0B03674r	0	0	0	no_change
YALI0B03718g	-0.461663	-2.11853	-1.67525	MT 8% Increasing
YALI0B03740r	0	0	0	no_change
YALI0B03762g	-0.0600656	-1.20507	-0.954448	no_change
YALI0B03784g	1.98488	1.50987	-0.376448	MT 0% Upregulated
YALI0B03806r	0	0	0	no_change
YALI0B03850g	2.90333	1.11215	-1.32902	MT 0% Upregulated
YALI0B03872r	0	0	0	no_change
YALI0B03916g	3.25244	1.73653	-1.09239	MT 0% Upregulated
YALI0B03938g	-0.361563	-1.9025	-1.34319	no_change
YALI0B03960g	-0.39496	-1.05264	-0.406514	no_change
YALI0B03982g	-1.68384	-1.41825	0.380613	MT 8% Upregulated
YALI0B04004g	-0.0651332	-1.13257	-1.01933	no_change
YALI0B04026g	1.74813	-0.400481	-1.80897	changed_regulation
YALI0B04048g	0.332573	-0.353876	-0.58992	no_change
YALI0B04070g	-0.344548	-0.936093	-0.462539	no_change
YALI0B04092g	0.267666	1.0759	0.725128	no_change
YALI0B04114g	1.61104	4.16487	0.922751	MT 0% Upregulated
YALI0B04136g	0.652235	0.487356	-0.0875399	no_change
YALI0B04158g	-1.01206	-1.51884	-0.446901	MT 8% Upregulated
YALI0B04180g	-0.35565	-0.182735	0.146142	no_change
YALI0B04202g	3.8266	3.55692	-0.401694	MT 0% Upregulated
YALI0B04224g	0.0218891	0.499302	0.438472	no_change
YALI0B04246g	1.03945	0.0372091	-0.959744	no_change
YALI0B04268g	-1.09553	-1.95373	-0.533606	MT 8% Upregulated
YALI0B04290g	0.563086	-1.03303	-1.32556	no_change
YALI0B04312g	-2.03731	-2.83618	-0.796965	MT 8% Upregulated
YALI0B04334g	1.31313	1.60046	0.207325	MT 0% Upregulated
YALI0B04356g	-1.40741	-1.65838	-0.333642	MT 8% Upregulated
YALI0B04378g	0.606424	-1.5294	-1.7604	MT 8% Increasing
YALI0B04400g	1.03262	-0.406662	-1.29177	no_change
YALI0B04422g	0.873136	0.540398	-0.298298	no_change
YALI0B04444g	-0.0551208	-0.65336	-0.573755	no_change
YALI0B04466g	-0.268927	-1.26473	-0.987617	no_change
YALI0B04488g	-0.231118	-2.15273	-1.74014	MT 8% Increasing
YALI0B04510g	-1.02109	-0.770244	-0.00980488	no_change
YALI0B04532g	0.828283	2.23265	0.40982	no_change
YALI0B04554g	0	0	0	no_change
YALI0B04598g	-0.0917255	-1.65411	-1.29804	no_change
YALI0B04620g	1.23882	0.650689	-0.533411	no_change
YALI0B04642g	-0.742542	-2.26779	-1.67874	MT 8% Increasing
YALI0B04664r	0	0	0	no_change
YALI0B04686r	0	0	0	no_change
YALI0B04708g	-1.11148	-4.09831	-1.55036	MT 8% Upregulated
YALI0B04730r	0	0	0	no_change
YALI0B04752g	1.64069	1.18306	-0.379559	MT 0% Upregulated
YALI0B04774g	2.182	-0.245614	-2.15	changed_regulation
YALI0B04796g	0.272001	0.824058	0.37695	no_change
YALI0B04818r	0	0	0	no_change
YALI0B04840g	-0.450064	-1.39228	-0.826169	no_change
YALI0B04851g	1.86844	2.00533	-0.11505	MT 0% Upregulated
YALI0B04862g	0.939546	0.587634	-0.33748	no_change
YALI0B04884g	0	0	0	no_change
YALI0B04906g	0.0473258	-0.397233	-0.41384	no_change
YALI0B04928g	0.148919	0.167539	0.0332279	no_change
YALI0B04950g	0.886083	0.314357	-0.502444	no_change
YALI0B04972g	0.789686	-0.00612328	-0.790431	no_change
YALI0B04994g	0.668183	-0.653052	-1.26965	no_change
YALI0B05016r	0	0	0	no_change
YALI0B05038g	0.489116	0.133491	-0.317763	no_change
YALI0B05060g	0	0	0	no_change
YALI0B05104g	1.07315	-0.75038	-1.56709	changed_regulation
YALI0B05126g	-0.318045	-1.17821	-1.00518	no_change
YALI0B05148g	0.206967	-0.90297	-1.07142	no_change
YALI0B05170g	0.257035	-1.1447	-1.28013	no_change
YALI0B05192s	0	0	0	no_change
YALI0B05214g	-0.0998731	-2.09108	-1.87957	MT 8% Increasing
YALI0B05236g	-0.0700229	-0.831061	-0.759899	no_change
YALI0B05258g	2.54224	-0.318766	-2.33858	changed_regulation
YALI0B05280g	1.19572	-1.07194	-1.86785	changed_regulation
YALI0B05302g	1.38322	3.54248	1.02784	MT 0% Upregulated
YALI0B05324t	0	0	0	no_change
YALI0B05346g	2.61708	0.948963	-1.6581	changed_regulation
YALI0B05368g	1.08712	1.09511	-0.047744	MT 0% Upregulated
YALI0B05390g	0.0782028	-1.05621	-1.06522	no_change
YALI0B05412g	0.523274	0.556471	0.0977672	no_change
YALI0B05434g	4.43575	2.01791	-1.57282	MT 0% Upregulated
YALI0B05456g	-1.63806	0.130881	1.67749	changed_regulation
YALI0B05478g	0.585776	0.78594	0.284416	no_change
YALI0B05500g	-0.193952	-0.394014	-0.141323	no_change
YALI0B05522g	1.20744	1.85891	0.540844	MT 0% Upregulated
YALI0B05544g	0	-0.351332	-0.351332	no_change
YALI0B05566g	-1.27169	-2.68877	-1.39585	MT 8% Upregulated
YALI0B05610g	0.2103	1.37538	0.940345	no_change
YALI0B05632g	0.133799	-0.624101	-0.730638	no_change
YALI0B05654g	0	0	0	no_change
YALI0B05676g	-1.67836	-3.60666	-1.55972	MT 8% Upregulated
YALI0B05698g	-0.257105	-1.3101	-1.05024	no_change
YALI0B05720g	1.28067	0.783166	-0.397455	no_change
YALI0B05742g	0.561023	0.980991	0.431875	no_change
YALI0B05764g	0.173218	-0.874422	-0.98291	no_change
YALI0B05786g	-0.556575	-1.84024	-1.08319	no_change
YALI0B05808g	1.83781	1.80936	-0.197243	MT 0% Upregulated
YALI0B05830g	-0.211476	-0.681445	-0.463263	no_change
YALI0B05852g	-0.216981	-1.2103	-0.957459	no_change
YALI0B05874g	-0.590948	-2.13251	-1.16842	no_change
YALI0B05896g	-0.42978	0.867844	1.2446	no_change
YALI0B05918g	-0.739226	-1.01678	-0.338102	no_change
YALI0B05940g	-0.779027	-2.44421	-1.77449	MT 8% Increasing
YALI0B05962g	0.648058	-0.699895	-1.2187	no_change
YALI0B05984r	0	0	0	no_change
YALI0B06006g	-0.417961	0.280656	0.634002	no_change
YALI0B06028g	0	0	0	no_change
YALI0B06050r	0	0	0	no_change
YALI0B06094g	-0.571878	-0.996729	-0.381008	no_change
YALI0B06105g	0.354872	-0.919465	-1.12484	no_change
YALI0B06116g	-0.712604	0.345426	0.967736	no_change
YALI0B06138g	-0.851968	-3.3953	-0.871477	no_change
YALI0B06160g	-0.208342	-1.31068	-1.01325	no_change
YALI0B06182r	0	0	0	no_change
YALI0B06248g	0	0	0	no_change
YALI0B06270g	0	0	0	no_change
YALI0B06285g	0	0	0	no_change
YALI0B06294t	0	0	0	no_change
YALI0B06303g	0	0	0	no_change
YALI0B06325t	0	0	0	no_change
YALI0B06347g	-0.916495	-3.01725	-1.19591	no_change
YALI0B06369g	-0.744361	-1.61783	-0.681702	no_change
YALI0B06391g	0	0	0	no_change
YALI0B06413g	-0.456675	-1.58005	-1.14681	no_change
YALI0B06429t	0	0	0	no_change
YALI0B06446g	0	0	0	no_change
YALI0B06468t	0	0	0	no_change
YALI0B06490g	1.01995	0	-1.01995	no_change
YALI0B06512g	-0.931392	-2.43125	-1.29824	no_change
YALI0B06534g	-0.360067	-0.958607	-0.634443	no_change
YALI0B06556g	0.69709	-0.280798	-0.905244	no_change
YALI0B06578g	1.12489	1.6182	0.623948	MT 0% Upregulated
YALI0B06600g	-0.625817	-2.02512	-0.907615	no_change
YALI0B06622r	0	0	0	no_change
YALI0B06666g	0	0	0	no_change
YALI0B06688g	2.49581	2.68377	0.812822	MT 0% Upregulated
YALI0B06710g	3.91958	2.79033	-0.875294	MT 0% Upregulated
YALI0B06732g	-0.339888	-0.97128	-0.478721	no_change
YALI0B06754g	0.191864	-0.427292	-0.602283	no_change
YALI0B06776g	0.989833	-0.485792	-1.32799	no_change
YALI0B06787g	1.18784	-0.362015	-1.15704	no_change
YALI0B06809g	0.235473	0.125903	-0.0843491	no_change
YALI0B06831g	-0.780831	-0.882235	-0.0828487	no_change
YALI0B06853g	1.71476	0.439091	-1.17481	no_change
YALI0B06875g	0.441488	-0.300002	-0.694864	no_change
YALI0B06897g	-0.463078	-1.68611	-1.18314	no_change
YALI0B06919g	0	0	0	no_change
YALI0B06941g	0.0252852	-0.164649	-0.175446	no_change
YALI0B06963g	-0.134006	0.165296	0.275857	no_change
YALI0B06985g	1.04858	-0.401975	-1.13553	no_change
YALI0B07007g	0.173103	-0.54014	-0.63083	no_change
YALI0B07029g	0	0	0	no_change
YALI0B07051g	0	0	0	no_change
YALI0B07073g	0.664948	-0.951946	-1.46246	no_change
YALI0B07095g	-0.1601	-0.367235	-0.204467	no_change
YALI0B07117g	-8.2277	-6.30594	0.767443	MT 8% Upregulated
YALI0B07128r	0	0	0	no_change
YALI0B07139r	0	0	0	no_change
YALI0B07161g	2.41071	2.17484	0.102765	MT 0% Upregulated
YALI0B07183g	-0.433494	-0.608578	-0.225511	no_change
YALI0B07205g	0.937199	-0.815251	-1.55067	changed_regulation
YALI0B07227g	0.846845	0.749544	-0.0711789	no_change
YALI0B07249g	0.310573	-1.65954	-1.55596	MT 8% Increasing
YALI0B07271g	-0.961314	-0.673159	0.22415	no_change
YALI0B07293g	-1.50113	-0.913029	0.644966	no_change
YALI0B07315r	0	0	0	no_change
YALI0B07359g	1.28053	1.06899	-0.349271	MT 0% Upregulated
YALI0B07381g	-0.697701	-1.30035	-0.504209	no_change
YALI0B07403g	3.26975	5.75213	0.823536	MT 0% Upregulated
YALI0B07425g	0.348195	-0.393721	-0.703049	no_change
YALI0B07447g	-0.165005	0.555929	0.664814	no_change
YALI0B07469r	0	0	0	no_change
YALI0B07513g	0.326072	-0.178274	-0.4607	no_change
YALI0B07535g	0.17826	-1.72579	-1.7464	MT 8% Increasing
YALI0B07557g	-0.365868	-1.81938	-1.21429	no_change
YALI0B07579g	-1.04191	-1.80806	-0.712758	MT 8% Upregulated
YALI0B07601g	0.171537	-1.02663	-1.03199	no_change
YALI0B07623g	-2.42885	-3.53034	-0.779938	MT 8% Upregulated
YALI0B07645g	0	-1.80539	-1.80539	MT 8% Increasing
YALI0B07667g	-0.916885	-1.5744	-0.611803	no_change
YALI0B07689g	-0.209224	-0.262354	-0.0313942	no_change
YALI0B07711g	-1.77827	-3.71495	-1.81723	MT 8% Upregulated
YALI0B07733g	0	0	0	no_change
YALI0B07755g	0.361643	0.571263	0.206062	no_change
YALI0B07766g	0	0	0	no_change
YALI0B07777g	0	0	0	no_change
YALI0B07876g	0	0	0	no_change
YALI0B07898g	0	0	0	no_change
YALI0B07920g	0	0	0	no_change
YALI0B07942g	0	0	0	no_change
YALI0B08008g	1.05122	0.187094	-0.840684	no_change
YALI0B08030g	-0.49225	-1.07023	-0.551069	no_change
YALI0B08052g	0	0	0	no_change
YALI0B08074g	-0.525998	0.622693	1.01864	no_change
YALI0B08096g	1.07363	-1.21957	-1.9129	changed_regulation
YALI0B08118g	-0.261018	-1.00551	-0.686579	no_change
YALI0B08140g	0.940005	-0.0316526	-0.907167	no_change
YALI0B08162g	0	0	0	no_change
YALI0B08184g	-0.0994964	0.00965216	0.107179	no_change
YALI0B08206g	-0.177599	-0.455033	-0.31466	no_change
YALI0B08228g	-0.459644	-0.412639	0.0233397	no_change
YALI0B08250g	-0.265653	0.0893751	0.315352	no_change
YALI0B08272g	-0.514407	-2.58192	-1.42279	no_change
YALI0B08294g	0.427325	0.228993	-0.144669	no_change
YALI0B08316g	0.599779	0.0794337	-0.42968	no_change
YALI0B08338g	0.811815	-0.839378	-1.51254	changed_regulation
YALI0B08349r	0	0	0	no_change
YALI0B08360g	-0.707642	-1.12474	-0.410705	no_change
YALI0B08382g	1.667	1.27568	-0.331768	MT 0% Upregulated
YALI0B08404g	-0.74919	-1.05955	-0.434962	no_change
YALI0B08426g	0	0	0	no_change
YALI0B08448g	0	-0.940449	-0.940449	no_change
YALI0B08470g	-0.749954	-1.79623	-0.761483	no_change
YALI0B08492g	-0.0769719	-1.43933	-1.26001	no_change
YALI0B08514g	0.755744	0.0759369	-0.672947	no_change
YALI0B08536g	-1.15371	-1.88184	-1.24602	MT 8% Upregulated
YALI0B08558g	-0.490609	-1.39388	-0.912363	no_change
YALI0B08580r	0	0	0	no_change
YALI0B08624g	2.39901	1.69467	-0.448116	MT 0% Upregulated
YALI0B08646r	0	0	0	no_change
YALI0B08690g	-1.63898	0.0509281	1.51596	changed_regulation
YALI0B08712g	0.120025	-1.09189	-1.06601	no_change
YALI0B08734g	0.540161	0.755013	0.146917	no_change
YALI0B08748g	-0.0648542	0.310247	0.319835	no_change
YALI0B08756g	0.802432	1.22753	0.452049	no_change
YALI0B08778g	-0.726762	-2.05174	-0.923557	no_change
YALI0B08800g	0.397589	-1.05569	-1.36715	no_change
YALI0B08844g	0.195531	-0.176451	-0.340662	no_change
YALI0B08866g	-0.465875	-0.176148	0.276475	no_change
YALI0B08899g	0.0804715	-1.00374	-1.01067	no_change
YALI0B08921g	-1.07209	-0.702296	0.265452	no_change
YALI0B08943g	0.188664	0.4552	0.283874	no_change
YALI0B08965g	1.51069	1.50208	0.0250999	MT 0% Upregulated
YALI0B08987g	1.07575	0.342303	-0.747044	no_change
YALI0B09009g	0.904144	-0.8092	-1.45786	no_change
YALI0B09031g	1.40659	0.3928	-1.09446	no_change
YALI0B09053g	-0.265841	-1.80945	-1.39097	no_change
YALI0B09075g	-0.198945	0.251505	0.423224	no_change
YALI0B09097r	0	0	0	no_change
YALI0B09108r	0	0	0	no_change
YALI0B09119g	0.999348	1.04241	0.0899477	no_change
YALI0B09141g	0.454351	-1.45343	-1.70197	MT 8% Increasing
YALI0B09163g	0	0	0	no_change
YALI0B09185r	0	0	0	no_change
YALI0B09229g	1.16587	0.39057	-0.774029	no_change
YALI0B09251g	0	-1.2894	-1.2894	no_change
YALI0B09273g	-1.87571	-2.51823	-0.29895	MT 8% Upregulated
YALI0B09295g	1.60547	0.640025	-0.996	no_change
YALI0B09317g	0.356399	-0.721381	-1.03269	no_change
YALI0B09339g	0.874156	-0.175524	-0.972509	no_change
YALI0B09361g	-0.280948	-0.6043	-0.361359	no_change
YALI0B09383g	-0.0468118	-1.87526	-1.77882	MT 8% Increasing
YALI0B09405r	0	0	0	no_change
YALI0B09427g	-1.18055	-0.847137	0.282904	no_change
YALI0B09449g	0	-0.304563	-0.304563	no_change
YALI0B09471g	-0.845812	-0.661061	0.130666	no_change
YALI0B09493g	0	0	0	no_change
YALI0B09515g	-0.813528	-1.41222	-0.408923	no_change
YALI0B09537g	-3.35598	-3.02924	0.473147	MT 8% Upregulated
YALI0B09559g	-0.715085	-1.52634	-0.723101	no_change
YALI0B09581g	-0.0141841	-0.584299	-0.563648	no_change
YALI0B09603g	-0.892868	-2.01781	-1.02365	no_change
YALI0B09625g	2.36999	1.93731	-0.144836	MT 0% Upregulated
YALI0B09647g	-0.0947175	0.0866681	0.168824	no_change
YALI0B09669g	-0.0605662	0.420574	0.418688	no_change
YALI0B09691t	0	0	0	no_change
YALI0B09713g	0.216914	-1.38409	-1.2922	no_change
YALI0B09735g	1.33673	0.13202	-1.16427	no_change
YALI0B09757g	0.820699	-0.23103	-1.00639	no_change
YALI0B09779g	1.26957	2.04559	0.614232	MT 0% Upregulated
YALI0B09801r	0	0	0	no_change
YALI0B09812g	-0.341139	0.541514	0.83348	no_change
YALI0B09845g	1.40101	0.706887	-0.510155	no_change
YALI0B09867g	0	-1.18162	-1.18162	no_change
YALI0B09889g	-0.443904	-1.72821	-1.24313	no_change
YALI0B09911r	0	0	0	no_change
YALI0B09955g	0	0	0	no_change
YALI0B09977g	0.0726166	-1.45461	-1.45156	no_change
YALI0B09984r	0	0	0	no_change
YALI0B09991g	2.86255	-0.115723	-1.89056	changed_regulation
YALI0B09999g	0.319912	-1.29123	-1.4729	no_change
YALI0B10021g	1.47822	0.430455	-0.939819	no_change
YALI0B10043g	-0.398488	-2.24676	-1.77939	MT 8% Increasing
YALI0B10065g	1.15748	0.939513	-0.143727	no_change
YALI0B10087g	0	0	0	no_change
YALI0B10109g	-5.45026	-8.03949	-1.85958	MT 8% Upregulated
YALI0B10131g	0.48005	1.01657	0.310841	no_change
YALI0B10153g	0.475544	-1.06509	-1.30436	no_change
YALI0B10175g	0.534377	0.217902	-0.311292	no_change
YALI0B10197g	-1.89645	-1.91945	-0.258374	MT 8% Upregulated
YALI0B10219g	1.51382	-0.00982784	-1.2223	no_change
YALI0B10241g	-0.229515	-2.01476	-1.55362	MT 8% Increasing
YALI0B10263g	1.32682	0.794699	-0.23471	no_change
YALI0B10274g	0.870495	0.54935	-0.343338	no_change
YALI0B10296g	0.0866589	-1.03592	-1.03886	no_change
YALI0B10318g	-0.0302366	-0.874032	-0.756738	no_change
YALI0B10340g	-1.54489	-0.840457	0.755455	no_change
YALI0B10362g	-1.32071	0.294975	1.43354	no_change
YALI0B10384g	0.393456	0.418238	0.0314041	no_change
YALI0B10406g	-0.62628	-0.114711	0.465546	no_change
YALI0B10428g	-1.13403	-2.96567	-1.32976	MT 8% Upregulated
YALI0B10450g	-1.98722	-2.01685	-0.0120589	MT 8% Upregulated
YALI0B10472g	-0.217223	-1.45524	-1.13983	no_change
YALI0B10494g	-0.550018	0.654912	1.10124	no_change
YALI0B10516g	-0.214186	-0.965786	-0.565183	no_change
YALI0B10538g	-0.26159	-1.65549	-1.17124	no_change
YALI0B10560g	1.4447	1.91025	0.530049	MT 0% Upregulated
YALI0B10582g	1.75586	2.03162	0.272696	MT 0% Upregulated
YALI0B10604g	0.196085	0.276568	0.0824704	no_change
YALI0B10626g	0	0	0	no_change
YALI0B10648r	0	0	0	no_change
YALI0B10692g	-0.718497	-2.39318	-1.78995	MT 8% Increasing
YALI0B10714g	0.312618	-0.743602	-0.971122	no_change
YALI0B10736g	5.94369	1.58513	-2.11879	MT 0% Upregulated
YALI0B10758g	1.13943	0.0313769	-1.05515	no_change
YALI0B10780g	0.911601	-0.359326	-1.22914	no_change
YALI0B10802g	-2.68818	-3.42858	-0.0638851	MT 8% Upregulated
YALI0B10824g	-1.06727	-1.67481	-0.705265	MT 8% Upregulated
YALI0B10846g	-0.963523	-11.0953	-2.04332	MT 8% Increasing
YALI0B10868r	0	0	0	no_change
YALI0B10890g	0.992307	-1.98656	-2.35859	MT 8% Increasing
YALI0B10912g	-0.196467	-1.82904	-1.4187	no_change
YALI0B10934g	-0.0553251	-0.282043	-0.217962	no_change
YALI0B10956g	-0.273389	-0.993655	-0.68421	no_change
YALI0B10978g	-0.465747	-1.1278	-0.621261	no_change
YALI0B11000g	-0.0113423	0.868321	0.797601	no_change
YALI0B11022g	0.7464	-0.153348	-0.83872	no_change
YALI0B11044g	-1.58758	-2.78649	-0.943851	MT 8% Upregulated
YALI0B11066g	0.00300435	-0.84219	-0.618581	no_change
YALI0B11088g	-0.737676	-2.50275	-1.8473	MT 8% Increasing
YALI0B11110r	0	0	0	no_change
YALI0B11132g	0.680537	-0.273055	-0.944634	no_change
YALI0B11154g	-0.341402	-2.3311	-1.85472	MT 8% Increasing
YALI0B11176g	1.79453	0.962238	-0.593544	no_change
YALI0B11198g	-0.978589	-2.37835	-1.14646	no_change
YALI0B11220g	-0.426133	-1.90954	-1.16004	no_change
YALI0B11242g	-0.296582	-1.69868	-1.35062	no_change
YALI0B11264g	0	0	0	no_change
YALI0B11286g	3.03464	3.40587	0.119669	MT 0% Upregulated
YALI0B11308g	1.28253	1.25037	-0.0208636	MT 0% Upregulated
YALI0B11330g	1.27139	1.4917	0.21568	MT 0% Upregulated
YALI0B11352g	-0.589292	-2.01162	-1.33724	no_change
YALI0B11374g	0.731788	0.113891	-0.615493	no_change
YALI0B11396g	0.563881	0.0076345	-0.550242	no_change
YALI0B11418g	0.698022	-1.53778	-1.86439	MT 8% Increasing
YALI0B11440g	2.05395	-0.3306	-2.09951	changed_regulation
YALI0B11462g	-0.662868	-3.04138	-1.93853	MT 8% Increasing
YALI0B11484g	-0.166144	-1.05903	-0.842861	no_change
YALI0B11506g	1.80116	0.230459	-1.35034	no_change
YALI0B11528g	1.00361	-0.0284487	-0.870493	no_change
YALI0B11550g	-0.23198	-1.53859	-1.11425	no_change
YALI0B11572g	1.09775	0.14507	-0.940853	no_change
YALI0B11594g	-0.120894	-0.041033	0.0804062	no_change
YALI0B11616g	0	0	0	no_change
YALI0B11660g	0.12066	-0.802286	-0.897224	no_change
YALI0B11682g	-0.654929	-1.30944	-0.563368	no_change
YALI0B11704g	-1.16853	-1.13213	-0.0716077	MT 8% Upregulated
YALI0B11726g	0.167159	-1.19516	-1.25938	no_change
YALI0B11748g	2.09609	-0.0475812	-1.60119	changed_regulation
YALI0B11770g	1.31924	1.26245	-0.297573	MT 0% Upregulated
YALI0B11792g	1.99742	-0.249518	-1.19938	no_change
YALI0B11814g	-1.17489	-2.32165	-0.80895	MT 8% Upregulated
YALI0B11836g	-1.49999	-1.99441	-0.58205	MT 8% Upregulated
YALI0B11858g	0	0	0	no_change
YALI0B11880g	1.22822	1.67179	0.487046	MT 0% Upregulated
YALI0B11902g	0	0	0	no_change
YALI0B11913g	-0.845516	-1.11931	-0.256801	no_change
YALI0B11924g	-0.79023	-3.04454	-1.69878	MT 8% Increasing
YALI0B11946g	1.50602	0.568005	-0.957381	no_change
YALI0B11968g	0.330345	-0.473205	-0.717994	no_change
YALI0B11990r	0	0	0	no_change
YALI0B12034g	0.00565683	-1.45742	-1.41911	no_change
YALI0B12056g	1.18377	-0.214745	-1.30988	no_change
YALI0B12078g	1.23197	0.64993	-0.567924	no_change
YALI0B12100g	-0.323683	-2.5467	-1.63876	MT 8% Increasing
YALI0B12122g	1.61338	0.576682	-0.811138	no_change
YALI0B12144g	-0.21069	-0.585348	-0.352819	no_change
YALI0B12166g	1.19353	1.69304	0.281353	MT 0% Upregulated
YALI0B12188g	-1.4391	-2.8437	-1.29599	MT 8% Upregulated
YALI0B12210g	-0.029184	-0.469138	-0.440727	no_change
YALI0B12254g	0	0	0	no_change
YALI0B12276g	1.79291	1.7868	-0.210972	MT 0% Upregulated
YALI0B12298g	0	0	0	no_change
YALI0B12320g	0.347498	0.728266	0.401828	no_change
YALI0B12342g	3.45266	-0.178805	-1.45078	no_change
YALI0B12364g	0.0559508	-1.31729	-1.30778	no_change
YALI0B12386g	3.9676	3.1943	-0.763107	MT 0% Upregulated
YALI0B12408g	-0.609628	-1.31616	-0.482159	no_change
YALI0B12430g	0.00699757	-0.747431	-0.733345	no_change
YALI0B12452g	-0.131709	-0.96718	-0.830525	no_change
YALI0B12474g	0.0771288	0.443954	0.367999	no_change
YALI0B12496g	-0.514989	-0.920647	-0.396445	no_change
YALI0B12518g	0.153197	-0.503428	-0.57611	no_change
YALI0B12540g	-0.248685	-0.209593	0.0499743	no_change
YALI0B12562g	-0.510672	-0.15296	0.281656	no_change
YALI0B12584g	-1.01629	-2.40602	-1.37444	MT 8% Upregulated
YALI0B12606g	-0.130176	-0.261447	-0.136719	no_change
YALI0B12628g	0.503915	1.35315	0.551176	no_change
YALI0B12650r	0	0	0	no_change
YALI0B12694g	-1.15815	-2.66594	-1.09834	MT 8% Upregulated
YALI0B12716g	1.02425	-1.38878	-2.08329	changed_regulation
YALI0B12738g	-0.646415	-1.94301	-1.06679	no_change
YALI0B12760g	1.30531	-0.251151	-1.02626	no_change
YALI0B12782g	-0.247669	-1.26904	-0.811864	no_change
YALI0B12804g	-0.885259	0.000761602	0.79494	no_change
YALI0B12826g	-1.10145	0.156576	1.14462	no_change
YALI0B12848g	-0.665562	0.613647	1.19679	no_change
YALI0B12870g	0.298285	-0.320684	-0.569387	no_change
YALI0B12892g	-0.390307	-1.80545	-1.21183	no_change
YALI0B12914g	-0.873594	-2.15223	-1.20108	no_change
YALI0B12936g	0.135293	0.0417219	-0.0788341	no_change
YALI0B12958g	-0.686312	0.0643477	0.667157	no_change
YALI0B12980g	-0.172531	0	0.172531	no_change
YALI0B13002t	0	0	0	no_change
YALI0B13024r	0	0	0	no_change
YALI0B13035r	0	0	0	no_change
YALI0B13046g	0	0	0	no_change
YALI0B13068g	0	0	0	no_change
YALI0B13090g	1.15244	2.9998	1.71498	MT 0% Upregulated
YALI0B13112g	0	0	0	no_change
YALI0B13134g	0	0	0	no_change
YALI0B13156g	-0.808905	-1.89209	-0.608532	no_change
YALI0B13178g	-0.646564	-1.72806	-1.04002	no_change
YALI0B13200g	-0.47491	-2.60352	-0.748768	no_change
YALI0B13222g	-0.517807	-1.33746	-0.495151	no_change
YALI0B13244r	0	0	0	no_change
YALI0B13288g	-0.741762	-1.79087	-0.866301	no_change
YALI0B13310g	1.88874	-0.261547	-1.8702	changed_regulation
YALI0B13332g	0.392313	0.463242	0.0791207	no_change
YALI0B13354g	-0.692591	-2.92279	-1.67169	MT 8% Increasing
YALI0B13376g	-0.152838	-2.03371	-1.4149	no_change
YALI0B13398g	0.0598675	0.166025	0.107355	no_change
YALI0B13420g	0.527608	0.798466	0.311508	no_change
YALI0B13442g	0.545754	0.585732	-0.00285971	no_change
YALI0B13464g	0.239077	-0.648342	-0.828843	no_change
YALI0B13486g	0.782668	-0.0659387	-0.833529	no_change
YALI0B13508g	0.0847431	-1.27284	-1.28929	no_change
YALI0B13530g	1.77162	0.766219	-0.975176	no_change
YALI0B13552g	0.569881	0.70504	0.18685	no_change
YALI0B13574r	0	0	0	no_change
YALI0B13618g	-0.436653	-2.58839	-1.55944	MT 8% Increasing
YALI0B13640g	-1.78976	-3.63548	-1.44356	MT 8% Upregulated
YALI0B13662g	-0.341857	-0.0144442	0.311712	no_change
YALI0B13684g	1.19966	-0.895764	-1.85971	changed_regulation
YALI0B13706g	-1.05765	-2.18946	-0.951818	MT 8% Upregulated
YALI0B13728g	1.59331	2.66804	0.82755	MT 0% Upregulated
YALI0B13750g	0.302931	-0.949145	-1.11145	no_change
YALI0B13772g	1.38129	0.148002	-1.15104	no_change
YALI0B13794g	0	0	0	no_change
YALI0B13816g	1.39307	2.01273	0.553684	MT 0% Upregulated
YALI0B13838g	0.652434	0.656524	-0.0223241	no_change
YALI0B13860g	-0.105017	-0.422444	-0.320205	no_change
YALI0B13882g	0.219148	-0.499631	-0.616577	no_change
YALI0B13904g	-0.456636	-1.42255	-1.0115	no_change
YALI0B13926g	0.468079	-0.700799	-1.10631	no_change
YALI0B13948g	0.167914	-2.74877	-2.55316	MT 8% Increasing
YALI0B13970g	0.139242	1.11983	0.927598	no_change
YALI0B13992g	1.38297	-0.260652	-1.57215	changed_regulation
YALI0B14014g	3.82484	2.22696	-0.623706	MT 0% Upregulated
YALI0B14036g	0.454527	0.238461	-0.203176	no_change
YALI0B14058g	0.885694	0.333115	-0.342744	no_change
YALI0B14080g	0.434812	-0.487546	-0.838998	no_change
YALI0B14102g	-0.624624	-1.2159	-0.380535	no_change
YALI0B14124g	1.40625	0.0719415	-1.23294	no_change
YALI0B14146g	-0.937377	0.138152	0.961964	no_change
YALI0B14179g	1.24811	0.678098	-0.598157	no_change
YALI0B14201g	-0.559387	-0.671832	-0.0580873	no_change
YALI0B14223g	-0.315503	-0.718047	-0.439576	no_change
YALI0B14245g	-0.95798	-1.43453	-0.396869	no_change
YALI0B14267g	0.335137	-0.828228	-1.07941	no_change
YALI0B14289g	0.711442	-0.397379	-0.924206	no_change
YALI0B14311g	2.19527	2.10525	-0.725809	MT 0% Upregulated
YALI0B14333g	2.5199	1.74501	-0.539772	MT 0% Upregulated
YALI0B14355g	1.74111	0.786986	-0.958442	no_change
YALI0B14377g	0.943198	0.895065	-0.0651878	no_change
YALI0B14399g	0.0982753	-0.0300435	-0.124173	no_change
YALI0B14421g	0	0	0	no_change
YALI0B14443g	0.387399	-1.54809	-1.58619	MT 8% Increasing
YALI0B14465g	1.28485	0.923638	-0.369587	no_change
YALI0B14487g	0.438281	0.495243	0.0784776	no_change
YALI0B14509g	-1.32126	-2.08223	-0.646566	MT 8% Upregulated
YALI0B14531g	-0.288344	-1.97616	-1.15839	no_change
YALI0B14553g	-0.903392	-2.54707	-1.51578	MT 8% Increasing
YALI0B14575g	-1.21567	-1.69492	-0.459405	MT 8% Upregulated
YALI0B14597g	-0.699295	-1.96417	-1.19912	no_change
YALI0B14619g	-1.5721	0.974193	2.18757	changed_regulation
YALI0B14641g	-0.65071	-1.13447	-0.370586	no_change
YALI0B14663g	0.151546	0.177172	0.0339694	no_change
YALI0B14685g	0.31493	0.944038	0.606814	no_change
YALI0B14707g	0.218832	0.378867	0.160173	no_change
YALI0B14729g	1.0549	-0.554765	-1.50956	changed_regulation
YALI0B14751g	0.966925	0.679496	-0.29419	no_change
YALI0B14773g	1.58411	0.29144	-1.09336	no_change
YALI0B14795g	1.00906	0.112685	-0.822514	no_change
YALI0B14817g	-1.11967	-1.71232	-0.486077	MT 8% Upregulated
YALI0B14839g	-1.32485	-1.04648	0.182961	MT 8% Upregulated
YALI0B14861g	-0.0272416	1.92772	1.39532	no_change
YALI0B14883g	-0.996249	-1.77011	-0.650017	no_change
YALI0B14905g	1.44648	1.17942	-0.293542	MT 0% Upregulated
YALI0B14927g	-2.73105	-2.47876	-0.0423821	MT 8% Upregulated
YALI0B14938r	0	0	0	no_change
YALI0B14949g	0.204771	-1.9979	-1.95645	MT 8% Increasing
YALI0B14971g	-0.620639	-1.77052	-0.886153	no_change
YALI0B14993g	-0.374016	0.579251	0.880907	no_change
YALI0B15015g	0.622808	-0.316814	-0.845139	no_change
YALI0B15037g	0.402	-0.68971	-1.04667	no_change
YALI0B15059g	1.15288	-0.500722	-1.02802	no_change
YALI0B15081g	-0.306845	-0.074765	0.220866	no_change
YALI0B15103g	-0.388783	0.890643	1.20458	no_change
YALI0B15125g	-1.12922	-1.4608	-0.0813999	MT 8% Upregulated
YALI0B15147g	-0.707003	-1.64248	-0.8269	no_change
YALI0B15180g	-1.68241	-3.58617	-1.28704	MT 8% Upregulated
YALI0B15202g	0.565052	-0.237668	-0.762927	no_change
YALI0B15224g	0.0674179	-0.463634	-0.512122	no_change
YALI0B15246g	-0.473068	-1.80011	-1.19045	no_change
YALI0B15268g	2.55318	1.73885	-0.595322	MT 0% Upregulated
YALI0B15290g	-1.78182	-3.04142	-0.862676	MT 8% Upregulated
YALI0B15304g	0.00537318	-0.301985	-0.301685	no_change
YALI0B15312g	0.698159	0.601234	-0.218554	no_change
YALI0B15334g	0.817022	-0.806363	-1.4568	no_change
YALI0B15356g	-0.415652	-0.932769	-0.460706	no_change
YALI0B15378g	-0.825073	-1.66649	-0.755216	no_change
YALI0B15400g	0.470091	-0.544838	-0.935556	no_change
YALI0B15422g	-0.229121	-0.309369	-0.0819826	no_change
YALI0B15444g	-0.310148	0.95998	1.25401	no_change
YALI0B15466g	0	0	0	no_change
YALI0B15488g	0	0	0	no_change
YALI0B15510g	0.834763	-0.227263	-1.01631	no_change
YALI0B15532g	0	0	0	no_change
YALI0B15554g	0	0	0	no_change
YALI0B15576g	-0.215464	-0.621546	-0.285272	no_change
YALI0B15598g	0.708929	-0.223382	-0.816765	no_change
YALI0B15620g	-0.411262	-0.811319	-0.501354	no_change
YALI0B15642g	0.440349	-0.231927	-0.609367	no_change
YALI0B15664g	-0.365469	-0.255762	0.0722041	no_change
YALI0B15686g	-0.179945	-1.31247	-1.05681	no_change
YALI0B15708g	-0.0792669	-0.395789	-0.305136	no_change
YALI0B15722g	-1.02558	-3.13904	-2.08394	MT 8% Upregulated
YALI0B15752g	0.447285	0.0145394	-0.428153	no_change
YALI0B15774g	0.205388	0.11466	-0.0865769	no_change
YALI0B15796g	0	0	0	no_change
YALI0B15818g	-0.680071	-2.00164	-1.42703	no_change
YALI0B15840g	0.359315	0.618746	0.250159	no_change
YALI0B15862g	0.0718181	-1.76304	-1.75789	MT 8% Increasing
YALI0B15884g	-0.202868	-0.0544445	0.133149	no_change
YALI0B15906g	-0.310343	-1.08789	-0.603278	no_change
YALI0B15928r	0	0	0	no_change
YALI0B15950g	-2.36942	-2.3678	0.0103532	MT 8% Upregulated
YALI0B15972g	1.30016	-0.947799	-1.91438	changed_regulation
YALI0B15994g	0	0	0	no_change
YALI0B16016g	-0.354698	-0.243517	0.104146	no_change
YALI0B16038g	-0.828419	-1.30526	-0.533832	no_change
YALI0B16060g	0.112941	1.57578	1.38259	no_change
YALI0B16082g	0.512037	0.539597	0.099237	no_change
YALI0B16104g	0.861193	1.27326	0.446018	no_change
YALI0B16126g	1.8775	1.2875	-0.679449	MT 0% Upregulated
YALI0B16148g	2.00732	1.7728	-0.206253	MT 0% Upregulated
YALI0B16170g	0	0	0	no_change
YALI0B16192g	0	0	0	no_change
YALI0B16214g	8.2697	8.81936	-0.780014	MT 0% Upregulated
YALI0B16236g	-0.610922	-1.95094	-1.07981	no_change
YALI0B16258g	0.506863	0.426084	-0.121384	no_change
YALI0B16280g	1.76211	0.283333	-1.22703	no_change
YALI0B16302g	-0.58323	-0.98551	-0.335749	no_change
YALI0B16324g	-0.67939	-1.60162	-0.71775	no_change
YALI0B16346r	0	0	0	no_change
YALI0B16368g	0.7136	-0.00561232	-0.686808	no_change
YALI0B16390g	-1.21714	-1.58667	-0.439326	MT 8% Upregulated
YALI0B16412g	7.15221	5.3667	-1.61093	MT 0% Upregulated
YALI0B16434g	-0.771969	-2.43685	-0.940745	no_change
YALI0B16456g	-0.473127	-1.57613	-1.04679	no_change
YALI0B16478g	2.28618	-0.16868	-1.72316	changed_regulation
YALI0B16500g	1.22284	-0.571039	-1.47688	no_change
YALI0B16522g	4.57998	2.54462	-2.20671	MT 0% Upregulated
YALI0B16544g	-0.62012	-1.45487	-0.73497	no_change
YALI0B16566g	0.977473	1.32796	0.656645	no_change
YALI0B16588g	-0.868765	-2.85144	-0.906609	no_change
YALI0B16610g	0.338173	-0.327199	-0.626943	no_change
YALI0B16632g	0.919916	-0.488714	-1.16461	no_change
YALI0B16654g	0.737469	1.27823	0.44083	no_change
YALI0B16676g	-0.841834	-1.74359	-0.695114	no_change
YALI0B16698g	0.421142	-1.36173	-1.56992	MT 8% Increasing
YALI0B16720g	0.330183	-0.269849	-0.582711	no_change
YALI0B16742g	-0.0514835	0.928543	0.922014	no_change
YALI0B16764g	1.79888	0.896203	-0.902912	no_change
YALI0B16786g	-0.73272	-1.34022	-0.706467	no_change
YALI0B16808g	-0.164541	-0.585006	-0.404195	no_change
YALI0B16822g	-1.3502	-3.4503	-1.57665	MT 8% Upregulated
YALI0B16852g	0	0	0	no_change
YALI0B16874g	-0.462582	-0.121275	0.325846	no_change
YALI0B16896g	0.400234	0.771045	0.306821	no_change
YALI0B16918g	0.172391	-1.02407	-1.10372	no_change
YALI0B16940g	-1.02208	-2.3135	-1.04396	MT 8% Upregulated
YALI0B16962g	0.0586578	-0.557186	-0.608265	no_change
YALI0B16984g	-0.0551978	-0.631396	-0.504866	no_change
YALI0B17006g	-0.36009	-0.749683	-0.283466	no_change
YALI0B17028g	0	0	0	no_change
YALI0B17050g	1.81723	0.269718	-1.14775	no_change
YALI0B17061g	0.706944	0.37725	-0.350525	no_change
YALI0B17072g	-0.510597	-1.76608	-1.08138	no_change
YALI0B17094r	0	0	0	no_change
YALI0B17138g	0	0	0	no_change
YALI0B17160g	0	-0.537813	-0.537813	no_change
YALI0B17182g	-2.24656	-5.61782	-1.98059	MT 8% Upregulated
YALI0B17204g	-8.18953	-12.7481	-2.01189	MT 8% Upregulated
YALI0B17226g	-0.270186	-1.42523	-0.991717	no_change
YALI0B17248g	-0.0908999	-1.65362	-1.29731	no_change
YALI0B17270g	0	0	0	no_change
YALI0B17292g	0.570396	-1.19647	-1.42053	no_change
YALI0B17303g	0.736269	0.505535	-0.273345	no_change
YALI0B17314g	-0.252361	0.473579	0.690928	no_change
YALI0B17336g	1.40824	1.13386	-0.111195	MT 0% Upregulated
YALI0B17358g	1.64828	0.461476	-1.16421	no_change
YALI0B17380g	0.156305	-0.333568	-0.438525	no_change
YALI0B17402g	0.601075	-0.0449406	-0.594047	no_change
YALI0B17424g	0.922249	-0.0693131	-0.865029	no_change
YALI0B17446g	-1.6125	-0.313276	1.14889	no_change
YALI0B17468g	-0.655387	-1.36901	-0.678864	no_change
YALI0B17490g	1.44342	-0.0706909	-1.32322	no_change
YALI0B17512g	-0.829468	-1.41864	-0.257193	no_change
YALI0B17534g	1.28179	0.864629	-0.421469	no_change
YALI0B17556g	0.311612	-1.21399	-1.33542	no_change
YALI0B17567r	0	0	0	no_change
YALI0B17578r	0	0	0	no_change
YALI0B17622g	-1.13059	-1.72072	-0.541999	MT 8% Upregulated
YALI0B17644g	-1.28627	-3.23548	-1.84748	MT 8% Upregulated
YALI0B17666g	-0.667289	-0.160021	0.477156	no_change
YALI0B17688g	1.03455	0.971342	-0.141755	no_change
YALI0B17710g	0.873688	0.41218	-0.401609	no_change
YALI0B17732g	-0.159204	0.876593	0.924659	no_change
YALI0B17754g	-0.650881	-2.10313	-1.08206	no_change
YALI0B17776g	-0.605684	-0.85365	-0.220542	no_change
YALI0B17798g	-0.381903	-1.61631	-0.891057	no_change
YALI0B17820g	0.0244304	0.335185	0.314053	no_change
YALI0B17842g	-0.534467	-2.60174	-1.73293	MT 8% Increasing
YALI0B17864g	0.362947	-0.915764	-1.07478	no_change
YALI0B17886g	-0.746257	-0.676198	-0.107303	no_change
YALI0B17908g	-0.0304698	-2.39423	-1.95328	MT 8% Increasing
YALI0B17930g	-0.276553	-2.45576	-1.89924	MT 8% Increasing
YALI0B17952r	0	0	0	no_change
YALI0B17996g	-1.18868	-1.70066	-0.347853	MT 8% Upregulated
YALI0B18018g	-0.829366	-2.25284	-1.26211	no_change
YALI0B18040g	0.657533	-0.0488854	-0.686017	no_change
YALI0B18062g	-0.151448	0.078418	0.223817	no_change
YALI0B18084g	0.215115	-0.548022	-0.683352	no_change
YALI0B18106r	0	0	0	no_change
YALI0B18128g	-0.768684	-1.58727	-0.698498	no_change
YALI0B18150g	-0.353407	-1.43879	-0.998733	no_change
YALI0B18172g	-1.40258	-3.0976	-1.21675	MT 8% Upregulated
YALI0B18194g	-13.4916	-9.0033	0.421557	MT 8% Upregulated
YALI0B18216g	0	0	0	no_change
YALI0B18238g	0.73378	-0.290355	-0.978912	no_change
YALI0B18260g	0.732479	-1.05635	-1.62593	MT 8% Increasing
YALI0B18282g	-1.54693	-1.47686	0.181822	MT 8% Upregulated
YALI0B18298g	3.72475	2.74745	-0.000210378	MT 0% Upregulated
YALI0B18304g	0.397794	0.8142	0.456245	no_change
YALI0B18326g	1.69803	2.31391	0.469037	MT 0% Upregulated
YALI0B18348g	0.314465	0.474459	0.0757663	no_change
YALI0B18370g	0	0	0	no_change
YALI0B18392g	0.513485	-1.38993	-1.70194	MT 8% Increasing
YALI0B18414g	-0.185918	-1.39235	-1.05595	no_change
YALI0B18436g	1.76111	1.59887	-0.2847	MT 0% Upregulated
YALI0B18458g	0.114362	-0.925196	-0.847145	no_change
YALI0B18480g	-0.12879	-1.4889	-1.18732	no_change
YALI0B18502g	0.659503	-1.06534	-1.39846	no_change
YALI0B18524g	-1.22254	-1.1263	0.12866	MT 8% Upregulated
YALI0B18546g	1.07069	1.07281	0.056251	MT 0% Upregulated
YALI0B18568g	3.62223	2.03764	-1.54435	MT 0% Upregulated
YALI0B18590g	-0.230036	-0.546637	-0.319739	no_change
YALI0B18612g	-1.31994	-1.76086	-0.468443	MT 8% Upregulated
YALI0B18634g	-0.560297	-1.98266	-1.2775	no_change
YALI0B18656g	-1.19814	-2.73583	-1.0834	MT 8% Upregulated
YALI0B18678g	1.88662	0.540259	-1.23828	no_change
YALI0B18700g	0.600369	0.0683629	-0.505071	no_change
YALI0B18722g	-0.681313	-1.36332	-0.517746	no_change
YALI0B18744g	0.362323	0.161701	-0.248101	no_change
YALI0B18759g	-0.147102	-1.99795	-1.79891	MT 8% Increasing
YALI0B18788g	-0.32167	-1.71814	-1.31497	no_change
YALI0B18810g	-1.92877	-1.28919	0.647715	MT 8% Upregulated
YALI0B18821r	0	0	0	no_change
YALI0B18832r	0	0	0	no_change
YALI0B18854g	-1.48637	-1.5928	-0.609697	MT 8% Upregulated
YALI0B18876g	0.144222	0.324993	0.203535	no_change
YALI0B18898g	1.22932	-0.176191	-0.924845	no_change
YALI0B18920g	1.52429	0.235476	-1.25426	no_change
YALI0B18942g	0	0	0	no_change
YALI0B18964g	0.142366	-1.02618	-1.05577	no_change
YALI0B18986g	-9.57051	-8.99082	-0.426662	MT 8% Upregulated
YALI0B19008g	0	0	0	no_change
YALI0B19030g	0.654586	0	-0.654586	no_change
YALI0B19052g	-0.775944	-1.68877	-0.458654	no_change
YALI0B19074g	-1.06318	-2.11201	-0.857485	MT 8% Upregulated
YALI0B19096g	1.10063	-1.15992	-2.00865	changed_regulation
YALI0B19118g	0.376936	0.295996	-0.0224917	no_change
YALI0B19140r	0	0	0	no_change
YALI0B19162g	1.35518	0.00327867	-1.27937	no_change
YALI0B19184g	-1.04562	-2.26067	-0.656348	MT 8% Upregulated
YALI0B19206g	-0.635425	-1.99239	-1.04654	no_change
YALI0B19228g	3.38545	2.58238	-0.755588	MT 0% Upregulated
YALI0B19250g	-0.659501	-2.27167	-0.978002	no_change
YALI0B19272r	0	0	0	no_change
YALI0B19316g	0	0	0	no_change
YALI0B19338g	1.82065	1.06606	-0.71074	MT 0% Upregulated
YALI0B19360g	1.50506	0.705437	-0.822413	no_change
YALI0B19382g	1.23509	-0.620195	-1.13428	no_change
YALI0B19404r	0	0	0	no_change
YALI0B19448g	0.590698	-0.766487	-1.2445	no_change
YALI0B19470g	0	0	0	no_change
YALI0B19492g	0.792396	2.56113	1.62252	MT 0% Increasing
YALI0B19514r	0	0	0	no_change
YALI0B19558g	0.611495	1.3911	0.69831	no_change
YALI0B19580g	0.382714	1.03594	0.605481	no_change
YALI0B19602g	0	0	0	no_change
YALI0B19624g	0.267788	-0.0643349	-0.323094	no_change
YALI0B19646g	-0.575361	0.564067	1.08636	no_change
YALI0B19668g	-0.48049	-1.30518	-0.710632	no_change
YALI0B19712g	1.83619	1.35923	-0.498767	MT 0% Upregulated
YALI0B19734g	-0.596402	-1.31742	-0.733205	no_change
YALI0B19756g	3.83018	3.34791	-0.382682	MT 0% Upregulated
YALI0B19778g	1.58371	2.76374	1.04489	MT 0% Upregulated
YALI0B19800g	7.38714	6.71481	-1.0403	MT 0% Upregulated
YALI0B19844g	0	0	0	no_change
YALI0B19866g	1.51278	1.70292	0.157309	MT 0% Upregulated
YALI0B19888g	1.87622	1.18774	-0.53186	MT 0% Upregulated
YALI0B19910g	-0.309261	-0.184048	0.122477	no_change
YALI0B19932r	0	0	0	no_change
YALI0B19976g	0	0	0	no_change
YALI0B19987r	0	0	0	no_change
YALI0B19998g	3.74958	4.90839	0.112169	MT 0% Upregulated
YALI0B20020g	1.35095	2.41565	0.736808	MT 0% Upregulated
YALI0B20042g	0	0	0	no_change
YALI0B20064g	3.71918	1.88169	-1.0396	MT 0% Upregulated
YALI0B20086g	-0.498935	0.385316	0.784721	no_change
YALI0B20108g	-0.545205	-1.68793	-1.06056	no_change
YALI0B20130r	0	0	0	no_change
YALI0B20174g	0	0	0	no_change
YALI0B20196g	0.185588	-0.248385	-0.408467	no_change
YALI0B20218g	-0.418477	-2.29827	-1.86254	MT 8% Increasing
YALI0B20240g	0.667041	0.556396	-0.18582	no_change
YALI0B20262g	-2.61253	-3.39213	-1.35639	MT 8% Upregulated
YALI0B20284g	0	0	0	no_change
YALI0B20306g	4.3501	5.51698	-0.288355	MT 0% Upregulated
YALI0B20328g	4.2038	3.25057	-0.116548	MT 0% Upregulated
YALI0B20350g	0	0	0	no_change
YALI0B20372g	-0.029108	3.39493	1.65389	MT 0% Increasing
YALI0B20394g	-2.44772	-2.18647	0.0873767	MT 8% Upregulated
YALI0B20416g	1.25156	0.206898	-0.923305	no_change
YALI0B20438g	0.920647	0.93922	0.0650194	no_change
YALI0B20460g	-0.255801	-0.182417	0.0676098	no_change
YALI0B20482g	-0.0349027	0.0187736	0.0507965	no_change
YALI0B20504g	-0.737914	0.288355	0.897055	no_change
YALI0B20515r	0	0	0	no_change
YALI0B20526g	2.95172	2.7574	-0.268074	MT 0% Upregulated
YALI0B20548g	0	0	0	no_change
YALI0B20570g	-1.10833	-0.796951	0.238699	no_change
YALI0B20592g	-0.854279	-1.39592	-0.415121	no_change
YALI0B20614g	0	-1.26559	-1.26559	no_change
YALI0B20636g	2.13557	1.81971	0.101552	MT 0% Upregulated
YALI0B20658g	0.286626	1.6485	1.08508	no_change
YALI0B20680g	-0.0962971	0.0185788	0.104298	no_change
YALI0B20702g	0	0	0	no_change
YALI0B20724g	-0.654174	-1.60428	-0.783794	no_change
YALI0B20746g	1.12071	-0.274298	-1.30544	no_change
YALI0B20768g	1.70091	1.57688	-0.102319	MT 0% Upregulated
YALI0B20790g	4.01633	3.24986	-0.613212	MT 0% Upregulated
YALI0B20812g	0	0	0	no_change
YALI0B20834g	0.346009	-1.15257	-1.35984	no_change
YALI0B20856g	-0.542539	0.0110159	0.506787	no_change
YALI0B20878g	0.219348	-1.4088	-1.37554	no_change
YALI0B20900g	1.45518	1.42628	-0.00796753	MT 0% Upregulated
YALI0B20911g	0.920737	0.403943	-0.539744	no_change
YALI0B20922g	-0.0729438	0.597096	0.66222	no_change
YALI0B20944g	-0.893244	-2.51062	-1.63468	MT 8% Increasing
YALI0B20966g	1.1164	-0.712224	-1.43252	no_change
YALI0B20988g	-0.0884061	-0.613274	-0.490877	no_change
YALI0B21010g	0	0	0	no_change
YALI0B21032g	0.306144	-0.00721988	-0.285125	no_change
YALI0B21054g	0.548867	-1.58005	-1.84939	MT 8% Increasing
YALI0B21076g	-0.608282	0.347482	0.915224	no_change
YALI0B21098g	0.0843025	-1.61053	-1.66834	MT 8% Increasing
YALI0B21120g	-1.19233	-1.32598	0.130188	MT 8% Upregulated
YALI0B21142g	-11.976	-14.0376	-0.844975	MT 8% Upregulated
YALI0B21164g	-0.897298	-1.79166	-0.858474	no_change
YALI0B21186g	-1.5878	-3.61918	-1.15436	MT 8% Upregulated
YALI0B21208g	0.498638	0.798378	0.356549	no_change
YALI0B21230g	1.11925	-0.673029	-1.60152	changed_regulation
YALI0B21252g	-1.04103	0.0921682	0.965844	no_change
YALI0B21274g	1.27831	-1.01155	-1.85396	changed_regulation
YALI0B21296g	-0.806164	-2.508	-1.45539	no_change
YALI0B21318g	0.280527	-1.17109	-1.30982	no_change
YALI0B21340g	-0.603322	-1.22831	-0.504756	no_change
YALI0B21362g	0.268678	-0.131705	-0.373603	no_change
YALI0B21384g	0.328023	0.0515151	-0.227572	no_change
YALI0B21406g	0.84595	-1.24266	-1.9416	MT 8% Increasing
YALI0B21428g	-0.278917	-0.810046	-0.453143	no_change
YALI0B21450g	3.96807	1.80355	-0.818607	MT 0% Upregulated
YALI0B21472g	3.09966	1.87093	-1.33435	MT 0% Upregulated
YALI0B21494g	4.36415	1.90773	-0.359446	MT 0% Upregulated
YALI0B21516g	0.902844	1.39186	0.586419	no_change
YALI0B21527g	-0.37312	0.356378	0.727647	no_change
YALI0B21538g	1.04346	0.989394	-0.103572	no_change
YALI0B21560g	-1.62958	-1.42044	-0.00460839	MT 8% Upregulated
YALI0B21582g	1.67588	-0.136708	-0.881307	no_change
YALI0B21604g	-1.06897	-1.52206	-0.398089	MT 8% Upregulated
YALI0B21626g	-0.638513	-1.23876	-0.490703	no_change
YALI0B21648r	0	0	0	no_change
YALI0B21662g	0.0550074	-0.653775	-0.629036	no_change
YALI0B21670g	-1.09058	0.568769	1.44373	no_change
YALI0B21692g	-0.851377	-1.51662	-0.619029	no_change
YALI0B21714g	4.2214	3.52013	-0.123708	MT 0% Upregulated
YALI0B21725r	0	0	0	no_change
YALI0B21736r	0	0	0	no_change
YALI0B21780g	-10.4449	-10.7959	0.79882	MT 8% Upregulated
YALI0B21802r	0	0	0	no_change
YALI0B21824g	-2.36972	-0.260038	1.50455	changed_regulation
YALI0B21846g	3.39578	0.836973	-1.85161	changed_regulation
YALI0B21868g	2.90489	-0.156191	-1.6158	changed_regulation
YALI0B21890g	0.886258	1.6688	0.20982	no_change
YALI0B21912g	0.504087	-0.481589	-0.925756	no_change
YALI0B21925g	0	0	0	no_change
YALI0B21978g	0.00565715	-0.3776	-0.329967	no_change
YALI0B22000g	0.857909	-0.342923	-1.18427	no_change
YALI0B22022r	0	0	0	no_change
YALI0B22044r	0	0	0	no_change
YALI0B22066g	1.04567	0.525062	-0.477218	no_change
YALI0B22088g	-0.671648	-1.55233	-0.665213	no_change
YALI0B22110g	-0.254957	-0.252083	-0.000223485	no_change
YALI0B22125g	0.486613	0.726705	0.225441	no_change
YALI0B22132g	1.36099	0.308578	-0.985958	no_change
YALI0B22154g	0.8765	0.544835	-0.378274	no_change
YALI0B22176g	-0.161844	-1.25179	-0.970634	no_change
YALI0B22198g	1.50644	-0.500908	-1.5299	changed_regulation
YALI0B22220g	0.921615	0.070189	-0.82222	no_change
YALI0B22242g	-0.715121	-3.07347	-2.03257	MT 8% Increasing
YALI0B22264g	0	0	0	no_change
YALI0B22286g	-0.331954	-0.893867	-0.565209	no_change
YALI0B22308g	-0.231272	-1.17539	-0.715715	no_change
YALI0B22330g	-0.412942	-1.2073	-0.700294	no_change
YALI0B22352r	0	0	0	no_change
YALI0B22374g	-1.5828	-2.26749	-0.589102	MT 8% Upregulated
YALI0B22396g	-0.0452836	-0.561671	-0.475956	no_change
YALI0B22418g	0.713683	-0.567744	-1.22326	no_change
YALI0B22440g	-0.160358	1.50521	1.5723	MT 0% Increasing
YALI0B22462g	0.208802	-1.26961	-1.27082	no_change
YALI0B22484g	-2.58516	-2.10686	0.284949	MT 8% Upregulated
YALI0B22506g	4.56865	4.15357	-0.787991	MT 0% Upregulated
YALI0B22528g	-0.307864	-1.72897	-1.36004	no_change
YALI0B22550g	-1.55403	1.09436	2.08986	changed_regulation
YALI0B22572g	0.532889	0.691441	0.149614	no_change
YALI0B22594g	0.0179837	0.416279	0.360946	no_change
YALI0B22616g	1.2358	0.655302	-0.54638	no_change
YALI0B22638g	-0.415747	0.565507	0.938428	no_change
YALI0B22660g	-0.105189	0.563201	0.654593	no_change
YALI0B22682g	0.477101	-0.928363	-1.31411	no_change
YALI0B22704g	-0.719417	-2.63263	-1.81378	MT 8% Increasing
YALI0B22726g	-1.50987	-2.72677	-0.786273	MT 8% Upregulated
YALI0B22748g	2.07051	1.66529	-0.371505	MT 0% Upregulated
YALI0B22770g	-0.642357	-1.4384	-0.758449	no_change
YALI0B22792g	-0.558394	-0.759449	-0.201545	no_change
YALI0B22814g	-4.37539	-4.77278	-1.00794	MT 8% Upregulated
YALI0B22836g	-0.0521253	1.07894	0.914247	no_change
YALI0B22858g	-0.698455	-1.5892	-0.802212	no_change
YALI0B22880g	0	0	0	no_change
YALI0B22902g	1.66376	2.1495	0.52573	MT 0% Upregulated
YALI0B22924g	1.15464	0.95123	-0.19946	no_change
YALI0B22946g	-0.246248	-0.153973	0.0901404	no_change
YALI0B22968g	-0.222414	-1.07201	-0.793908	no_change
YALI0B22990g	0	0	0	no_change
YALI0B23012g	0.0343824	-0.413561	-0.344735	no_change
YALI0B23034g	1.00318	-1.27145	-1.97509	changed_regulation
YALI0B23056g	0.306809	-0.46276	-0.732726	no_change
YALI0B23078g	-0.381879	-2.13845	-1.33942	no_change
YALI0B23100g	1.54295	1.48026	-0.13698	MT 0% Upregulated
YALI0B23111g	7.94827	3.0952	-1.2077	MT 0% Upregulated
YALI0B23122g	2.53865	0.999967	-0.971792	no_change
YALI0B23144g	-0.783194	-3.8345	-2.60426	MT 8% Increasing
YALI0B23166g	-0.0966684	-2.21509	-1.94448	MT 8% Increasing
YALI0B23188g	0.601881	0.470752	-0.121027	no_change
YALI0B23210g	-0.27549	-1.69567	-1.38839	no_change
YALI0B23232g	-0.134705	-0.408676	-0.217146	no_change
YALI0B23254g	0.274193	-1.38976	-1.5586	MT 8% Increasing
YALI0B23276g	2.0775	1.24455	-0.353937	MT 0% Upregulated
YALI0B23298g	-1.70511	-3.47102	-1.93752	MT 8% Upregulated
YALI0B23320g	0.681313	-1.04606	-1.59749	MT 8% Increasing
YALI0B23342g	0.956678	1.52576	0.573704	no_change
YALI0B23364g	0.171715	-0.0332282	-0.20246	no_change
YALI0B23386g	0.0750729	-0.325919	-0.391723	no_change
YALI0B23408g	0.76091	0.508418	-0.237466	no_change
YALI0B23430g	0.226574	-1.49046	-1.46984	no_change
YALI0B23452g	0	0	0	no_change
YALI0B23474g	-0.167212	-1.72128	-1.26128	no_change
YALI0B23485r	0	0	0	no_change
YALI0B23496g	-0.7656	-1.27564	-0.662716	no_change
YALI0C00099r	0	0	0	no_change
YALI0C00110g	0.187167	-1.64494	-1.68672	MT 8% Increasing
YALI0C00132g	0	0	0	no_change
YALI0C00165g	0.367778	-0.61566	-0.895776	no_change
YALI0C00187g	-2.49474	-3.90919	-1.00084	MT 8% Upregulated
YALI0C00209g	0.0126294	-0.821882	-0.77506	no_change
YALI0C00231g	0	0	0	no_change
YALI0C00253g	2.13887	2.45758	0.415812	MT 0% Upregulated
YALI0C00275g	0	-1.54647	-1.54647	MT 8% Increasing
YALI0C00297g	0	0	0	no_change
YALI0C00319g	3.32817	2.63241	-0.864087	MT 0% Upregulated
YALI0C00341g	0	0	0	no_change
YALI0C00363g	-2.37308	-2.30814	-0.106188	MT 8% Upregulated
YALI0C00385g	0.726824	-0.149363	-0.827641	no_change
YALI0C00407g	1.93157	2.00858	0.10411	MT 0% Upregulated
YALI0C00429g	-1.98313	-4.03107	-0.619451	MT 8% Upregulated
YALI0C00451g	-3.07213	-2.61057	0.619204	MT 8% Upregulated
YALI0C00473g	0.534964	-0.242297	-0.705848	no_change
YALI0C00495g	-0.891498	-2.73185	-1.55462	MT 8% Increasing
YALI0C00517r	0	0	0	no_change
YALI0C00539g	-0.315539	0.180577	0.467934	no_change
YALI0C00550g	0.783758	0.35201	-0.405605	no_change
YALI0C00561g	0.78402	0.120697	-0.609053	no_change
YALI0C00583g	0	0	0	no_change
YALI0C00605g	-0.739167	0.173898	0.836136	no_change
YALI0C00627g	0	0	0	no_change
YALI0C00649g	2.07508	2.36078	0.403285	MT 0% Upregulated
YALI0C00671g	-2.29272	-2.23753	-0.0451284	MT 8% Upregulated
YALI0C00693g	1.22218	2.28604	0.936054	MT 0% Upregulated
YALI0C00715g	0	0	0	no_change
YALI0C00759g	-2.00022	-2.73173	-0.505029	MT 8% Upregulated
YALI0C00781g	0.914814	-0.315537	-1.18617	no_change
YALI0C00803g	0	0	0	no_change
YALI0C00825g	0	0	0	no_change
YALI0C00847g	4.66966	3.86925	-0.584297	MT 0% Upregulated
YALI0C00869g	0	0	0	no_change
YALI0C00891g	1.09114	0.407794	-0.651407	no_change
YALI0C00913g	0.817353	0.893038	0.0712149	no_change
YALI0C00935g	0	0	0	no_change
YALI0C00957g	-0.261666	-0.158758	0.0963719	no_change
YALI0C00979g	0	0	0	no_change
YALI0C01001g	0	0	0	no_change
YALI0C01023g	0.757131	0.466665	-0.238088	no_change
YALI0C01045g	-0.844461	-2.90017	-1.54705	MT 8% Increasing
YALI0C01067g	0	0	0	no_change
YALI0C01089g	2.78698	2.11885	-0.494166	MT 0% Upregulated
YALI0C01111g	1.64298	0.439359	-1.17857	no_change
YALI0C01133g	0.47914	-2.02608	-2.00641	MT 8% Increasing
YALI0C01155g	0.0892567	0.0321443	-0.0437925	no_change
YALI0C01177g	0.39151	-0.70276	-0.967462	no_change
YALI0C01199g	0	0	0	no_change
YALI0C01221g	-0.5288	-1.14566	-0.542726	no_change
YALI0C01243g	-0.801553	-2.20089	-1.24831	no_change
YALI0C01287g	-0.148435	-0.261339	-0.0963593	no_change
YALI0C01309g	2.76933	2.09061	-0.669524	MT 0% Upregulated
YALI0C01331g	0.577485	-0.410628	-0.933959	no_change
YALI0C01353g	0	0	0	no_change
YALI0C01375g	0.295627	-1.36066	-1.41106	no_change
YALI0C01397g	1.98451	0.319902	-1.4601	no_change
YALI0C01411g	0	0	0	no_change
YALI0C01419g	1.31152	1.54614	0.238058	MT 0% Upregulated
YALI0C01441g	-0.866187	-1.18736	-0.191155	no_change
YALI0C01463g	0.428166	-1.08744	-1.29392	no_change
YALI0C01485g	0.4231	-2.111	-2.3603	MT 8% Increasing
YALI0C01507g	3.4828	0.765979	-2.02434	changed_regulation
YALI0C01529r	0	0	0	no_change
YALI0C01573g	-0.848323	-2.13174	-0.952378	no_change
YALI0C01595g	0.347678	-1.30297	-1.52693	MT 8% Increasing
YALI0C01617g	1.17235	0.142318	-1.03289	no_change
YALI0C01639g	0	0	0	no_change
YALI0C01672r	0	0	0	no_change
YALI0C01694g	0.931962	-1.24477	-1.95551	MT 8% Increasing
YALI0C01716g	-0.731839	-1.1464	-0.404606	no_change
YALI0C01738g	0.65746	1.85474	0.752457	no_change
YALI0C01760g	1.68541	1.29391	-0.576114	MT 0% Upregulated
YALI0C01782g	0	0	0	no_change
YALI0C01804r	0	0	0	no_change
YALI0C01815r	0	0	0	no_change
YALI0C01826g	0.869339	0.158628	-0.703714	no_change
YALI0C01859g	0.0294993	1.21094	1.16814	no_change
YALI0C01881r	0	0	0	no_change
YALI0C01903g	0.178264	-0.920867	-1.07948	no_change
YALI0C01925g	-0.268911	-0.645423	-0.401386	no_change
YALI0C01947g	0	0	0	no_change
YALI0C01969g	1.59157	7.09707	1.57149	MT 0% Upregulated
YALI0C01991g	0.419118	-1.01292	-1.28807	no_change
YALI0C02013r	0	0	0	no_change
YALI0C02035r	0	0	0	no_change
YALI0C02057g	0.643019	-1.24003	-1.70653	MT 8% Increasing
YALI0C02079r	0	0	0	no_change
YALI0C02123r	0	0	0	no_change
YALI0C02167g	0	0	0	no_change
YALI0C02189r	0	0	0	no_change
YALI0C02211g	0.877091	-0.200068	-1.011	no_change
YALI0C02233g	2.38939	-0.398324	-1.73256	changed_regulation
YALI0C02255g	1.16234	0.217627	-0.954906	no_change
YALI0C02277r	0	0	0	no_change
YALI0C02321g	-0.0487821	0.11292	0.160383	no_change
YALI0C02343g	1.19916	0.97885	-0.133445	no_change
YALI0C02365g	-0.0454324	-0.746858	-0.655998	no_change
YALI0C02387g	1.7003	1.23661	-0.327263	MT 0% Upregulated
YALI0C02409g	0.486797	-0.595672	-0.950124	no_change
YALI0C02431g	-1.66786	0.801727	2.26293	changed_regulation
YALI0C02453g	-1.4114	-2.63542	-0.698233	MT 8% Upregulated
YALI0C02475g	-0.474801	-1.40003	-0.725543	no_change
YALI0C02497g	-0.516948	-1.35844	-0.683376	no_change
YALI0C02519g	0.773913	-1.00977	-1.54813	MT 8% Increasing
YALI0C02541g	0	0	0	no_change
YALI0C02563g	1.21054	1.09186	-0.0661268	MT 0% Upregulated
YALI0C02585g	0.728959	1.59221	0.877608	no_change
YALI0C02607g	0.356248	0.117914	-0.200271	no_change
YALI0C02629g	0.201531	-1.16935	-1.26057	no_change
YALI0C02651g	-1.21207	-1.70123	-0.426098	MT 8% Upregulated
YALI0C02673r	0	0	0	no_change
YALI0C02717g	-1.08182	-1.74822	-0.677515	MT 8% Upregulated
YALI0C02739r	0	0	0	no_change
YALI0C02761g	0.127198	-1.6932	-1.74034	MT 8% Increasing
YALI0C02783g	0	0	0	no_change
YALI0C02805g	-0.575675	-0.991272	-0.323445	no_change
YALI0C02827g	2.78168	1.64447	-0.484553	MT 0% Upregulated
YALI0C02849g	3.33254	0.849275	-1.64627	changed_regulation
YALI0C02871g	0.270917	0.0197243	-0.247873	no_change
YALI0C02893g	0.204221	0.857363	0.494856	no_change
YALI0C02915g	-0.6449	-1.501	-0.822957	no_change
YALI0C02937g	0.550938	-0.635805	-1.09084	no_change
YALI0C02959g	-0.480732	-0.372145	0.0908862	no_change
YALI0C02981g	11.8125	11.1191	0.405063	MT 0% Upregulated
YALI0C03003g	-0.157611	-0.0573544	0.0974922	no_change
YALI0C03025g	0	0	0	no_change
YALI0C03047g	0.693275	-0.142497	-0.798507	no_change
YALI0C03069g	1.83403	0.949706	-0.876176	no_change
YALI0C03091g	0.256511	0.355818	0.104626	no_change
YALI0C03113r	0	0	0	no_change
YALI0C03124r	0	0	0	no_change
YALI0C03135g	-0.520844	-2.368	-1.74998	MT 8% Increasing
YALI0C03157r	0	0	0	no_change
YALI0C03179g	-0.266593	-0.919118	-0.553089	no_change
YALI0C03201g	0.135654	2.15997	1.28345	no_change
YALI0C03223g	2.2554	2.06286	-0.00521288	MT 0% Upregulated
YALI0C03245g	-0.320019	-1.27132	-0.855455	no_change
YALI0C03267g	3.39198	2.94981	-0.0399245	MT 0% Upregulated
YALI0C03289r	0	0	0	no_change
YALI0C03333g	-0.066904	-0.651912	-0.56307	no_change
YALI0C03355g	-0.364895	0.441276	0.735	no_change
YALI0C03377g	-2.73835	-2.54545	0.213439	MT 8% Upregulated
YALI0C03399g	1.21159	-0.623652	-1.50402	changed_regulation
YALI0C03421g	0	0	0	no_change
YALI0C03443g	4.28623	0.127341	-1.64827	changed_regulation
YALI0C03465g	2.42221	-0.661571	-1.6356	changed_regulation
YALI0C03487g	0	0	0	no_change
YALI0C03498g	0	0	0	no_change
YALI0C03520g	-0.0531151	-1.99928	-1.48405	no_change
YALI0C03542g	0	0	0	no_change
YALI0C03564g	3.16769	4.83433	1.39249	MT 0% Upregulated
YALI0C03586g	0	0	0	no_change
YALI0C03608g	0.0182463	-2.04319	-1.44171	no_change
YALI0C03630g	0.406747	-0.944282	-1.3142	no_change
YALI0C03652g	1.15985	0.0626463	-1.03028	no_change
YALI0C03674g	-0.0373373	-0.0650305	-0.0325651	no_change
YALI0C03696g	2.88127	-1.23776	-3.12249	changed_regulation
YALI0C03718g	-0.255722	0.209896	0.42094	no_change
YALI0C03740r	0	0	0	no_change
YALI0C03762g	2.48931	1.8363	-0.222236	MT 0% Upregulated
YALI0C03784g	2.40374	1.54144	-0.826543	MT 0% Upregulated
YALI0C03806g	4.28916	1.56498	-1.78737	MT 0% Upregulated
YALI0C03828g	0.0442402	-1.83197	-1.66074	MT 8% Increasing
YALI0C03850g	-0.913912	-1.77318	-0.881485	no_change
YALI0C03872g	-0.545457	0.492377	0.964409	no_change
YALI0C03894g	0.417806	-0.802787	-0.98314	no_change
YALI0C03916g	-0.313371	-1.21294	-0.712745	no_change
YALI0C03938r	0	0	0	no_change
YALI0C03982g	-0.300907	-0.221842	0.0747043	no_change
YALI0C04004g	0.0936237	-0.25467	-0.339963	no_change
YALI0C04026g	0	0	0	no_change
YALI0C04048g	4.16563	3.62661	-0.547196	MT 0% Upregulated
YALI0C04070g	-1.08903	-1.32111	-0.153166	MT 8% Upregulated
YALI0C04092g	0.68709	1.00912	0.318242	no_change
YALI0C04114g	-0.741812	-1.05269	-0.114813	no_change
YALI0C04136g	-0.0971144	-1.76171	-1.64983	MT 8% Increasing
YALI0C04158g	-0.304555	-2.20661	-1.69065	MT 8% Increasing
YALI0C04180g	-0.57631	-1.88513	-1.21648	no_change
YALI0C04213g	0.693631	1.09143	0.329458	no_change
YALI0C04235g	-2.68088	-3.69822	-0.63129	MT 8% Upregulated
YALI0C04257g	-0.734477	-1.78214	-0.897797	no_change
YALI0C04279g	0	0	0	no_change
YALI0C04301g	0.543262	-2.11934	-2.50856	MT 8% Increasing
YALI0C04323g	0	0	0	no_change
YALI0C04345g	0.842675	0.831139	-0.0434748	no_change
YALI0C04367g	-0.323135	-0.10706	0.204371	no_change
YALI0C04389g	-4.52624	-6.63981	-1.17843	MT 8% Upregulated
YALI0C04411g	3.23073	3.01802	-0.321237	MT 0% Upregulated
YALI0C04433g	0.0353218	-0.508518	-0.430228	no_change
YALI0C04455g	-0.640939	-2.76849	-2.14796	MT 8% Increasing
YALI0C04477g	0	0	0	no_change
YALI0C04499g	0	0	0	no_change
YALI0C04521g	0.0792155	-0.378466	-0.379647	no_change
YALI0C04543g	-0.71547	-0.605264	0.069842	no_change
YALI0C04565g	-0.377005	1.96371	1.84069	MT 0% Increasing
YALI0C04587g	2.22121	-0.386323	-1.80457	changed_regulation
YALI0C04620g	0.563909	0.485593	-0.0269037	no_change
YALI0C04642r	0	0	0	no_change
YALI0C04686g	0	0	0	no_change
YALI0C04730g	0	0	0	no_change
YALI0C04752r	0	0	0	no_change
YALI0C04763r	0	0	0	no_change
YALI0C04774g	0.0183285	-1.16624	-0.927442	no_change
YALI0C04796g	1.211	-0.835246	-1.85398	changed_regulation
YALI0C04818g	-0.245709	-1.25683	-0.981535	no_change
YALI0C04840r	0	0	0	no_change
YALI0C04884g	-2.92901	-3.23521	-0.484377	MT 8% Upregulated
YALI0C04906g	-0.142952	-1.07599	-0.886416	no_change
YALI0C04928g	-0.894771	-1.73016	-0.701279	no_change
YALI0C04950r	0	0	0	no_change
YALI0C04994r	0	0	0	no_change
YALI0C05038g	-0.56899	-1.68816	-0.929824	no_change
YALI0C05060g	-0.927392	-2.51939	-1.35685	no_change
YALI0C05082g	-1.21949	-0.0388198	1.0569	no_change
YALI0C05104g	-1.96835	-1.88643	0.13049	MT 8% Upregulated
YALI0C05126g	-0.870708	-2.17402	-0.889079	no_change
YALI0C05148g	-0.522313	0.881511	1.30331	no_change
YALI0C05170g	0.658118	1.47339	0.812728	no_change
YALI0C05192r	0	0	0	no_change
YALI0C05236g	0	0	0	no_change
YALI0C05258g	8.54285	3.32057	-2.0924	MT 0% Upregulated
YALI0C05280g	0.975708	0.234898	-0.703947	no_change
YALI0C05302g	-0.0727308	-1.14686	-0.951939	no_change
YALI0C05313r	0	0	0	no_change
YALI0C05324g	-1.88312	-3.2194	-1.49118	MT 8% Upregulated
YALI0C05346g	-0.374332	-1.21494	-0.78774	no_change
YALI0C05368g	0.219976	-2.21479	-2.26982	MT 8% Increasing
YALI0C05390g	0	0	0	no_change
YALI0C05423r	0	0	0	no_change
YALI0C05467g	0.466987	0.231362	-0.237469	no_change
YALI0C05489g	0.0200911	-1.1154	-0.922219	no_change
YALI0C05500g	0.467457	-1.17955	-1.53616	MT 8% Increasing
YALI0C05511g	1.30817	-1.34702	-1.9739	changed_regulation
YALI0C05533g	0.186028	-1.29478	-1.38695	no_change
YALI0C05544r	0	0	0	no_change
YALI0C05555g	-0.0235929	-1.1063	-1.07901	no_change
YALI0C05577g	0.318157	-1.68438	-1.91484	MT 8% Increasing
YALI0C05599g	1.50076	1.8083	0.320006	MT 0% Upregulated
YALI0C05621g	0.332798	-1.8476	-1.50527	MT 8% Increasing
YALI0C05643g	0.479133	-0.281351	-0.733533	no_change
YALI0C05665g	-0.0348413	-0.393233	-0.333223	no_change
YALI0C05687g	2.87537	2.11576	-1.32115	MT 0% Upregulated
YALI0C05709g	4.378	1.32312	-2.29941	MT 0% Upregulated
YALI0C05731g	0	0	0	no_change
YALI0C05753g	1.95969	0.391991	-1.4132	no_change
YALI0C05775g	0.55314	-0.566308	-1.07847	no_change
YALI0C05797g	-1.07261	-2.74088	-1.19078	MT 8% Upregulated
YALI0C05819g	0.697479	-0.0120035	-0.706592	no_change
YALI0C05841g	-0.16427	-1.01288	-0.851036	no_change
YALI0C05863g	1.8246	0.436629	-1.25493	no_change
YALI0C05885g	0.0100041	0.263575	0.223761	no_change
YALI0C05907g	5.02114	3.88977	-1.20121	MT 0% Upregulated
YALI0C05929g	1.63235	2.46453	0.185801	MT 0% Upregulated
YALI0C05951g	2.61909	0.35095	-0.905163	no_change
YALI0C05973g	-0.669757	-1.16444	-0.58219	no_change
YALI0C05995g	0.415877	-0.680616	-1.05111	no_change
YALI0C06017g	0	0	0	no_change
YALI0C06039g	0.134307	-0.652656	-0.766004	no_change
YALI0C06061g	-1.28346	-1.73533	-0.517617	MT 8% Upregulated
YALI0C06083g	-0.802925	1.22404	1.55438	MT 0% Increasing
YALI0C06105g	0	0	0	no_change
YALI0C06127g	-0.574158	-0.789668	-0.142078	no_change
YALI0C06149g	0.919981	-0.167287	-1.00077	no_change
YALI0C06171g	4.29904	2.80587	-0.854241	MT 0% Upregulated
YALI0C06193g	1.36823	0.651653	-0.707251	no_change
YALI0C06215g	1.30036	2.92932	0.517856	MT 0% Upregulated
YALI0C06237g	2.06056	0.812856	-0.616347	no_change
YALI0C06259g	0	0	0	no_change
YALI0C06281g	-0.296424	-0.99318	-0.737151	no_change
YALI0C06303g	-0.672462	-1.21843	-0.496931	no_change
YALI0C06325g	2.29324	2.29654	-0.571275	MT 0% Upregulated
YALI0C06347g	2.54374	-0.32914	-2.14684	changed_regulation
YALI0C06369g	3.04818	2.54597	-0.206525	MT 0% Upregulated
YALI0C06391g	0	-0.385419	-0.385419	no_change
YALI0C06424g	9.12257	7.24986	-0.131235	MT 0% Upregulated
YALI0C06446g	-0.618136	-0.102532	0.401975	no_change
YALI0C06460g	0.498843	-0.609755	-1.00413	no_change
YALI0C06468r	0	0	0	no_change
YALI0C06490g	-0.0200856	-0.634358	-0.382922	no_change
YALI0C06512g	0	0	0	no_change
YALI0C06534g	-1.07625	-1.3537	-0.250967	MT 8% Upregulated
YALI0C06556g	-0.431858	-2.72175	-1.93786	MT 8% Increasing
YALI0C06578g	4.46448	5.51925	-0.379565	MT 0% Upregulated
YALI0C06600g	-0.90179	-0.82008	0.060385	no_change
YALI0C06622g	1.40648	0.744136	-0.666038	no_change
YALI0C06644g	1.09452	0.204615	-0.886203	no_change
YALI0C06666r	0	0	0	no_change
YALI0C06688r	0	0	0	no_change
YALI0C06710g	1.99093	-0.51779	-1.77131	changed_regulation
YALI0C06732g	1.25536	0.127716	-0.872102	no_change
YALI0C06754g	0.148065	0.70703	0.53651	no_change
YALI0C06776g	-1.1907	-1.34978	0.0384739	MT 8% Upregulated
YALI0C06798g	2.70142	1.22181	-1.59198	MT 0% Upregulated
YALI0C06820g	-1.02125	0.216369	1.04941	no_change
YALI0C06842g	-0.297389	-1.26658	-0.936939	no_change
YALI0C06853g	0.302295	0.361127	0.014515	no_change
YALI0C06864g	-0.402587	-1.19526	-0.552866	no_change
YALI0C06886g	-0.0449541	1.18613	1.11439	no_change
YALI0C06908g	0	0	0	no_change
YALI0C06930g	0.452821	-1.65948	-1.46307	no_change
YALI0C06952g	-0.174377	1.76518	1.30008	no_change
YALI0C06974g	-0.839239	-1.33244	-0.401155	no_change
YALI0C06996g	-0.602513	0.0905931	0.677408	no_change
YALI0C07018g	0.272575	-0.800408	-1.02165	no_change
YALI0C07040g	0.738132	-0.743212	-1.29587	no_change
YALI0C07062g	1.74977	1.79412	0.0537829	MT 0% Upregulated
YALI0C07084r	0	0	0	no_change
YALI0C07128g	-0.563695	0.0254676	0.546713	no_change
YALI0C07150g	-0.123195	-2.28281	-2.10501	MT 8% Increasing
YALI0C07172g	-1.36255	-3.12545	-1.4237	MT 8% Upregulated
YALI0C07194g	-0.310877	-0.465381	-0.152023	no_change
YALI0C07216r	0	0	0	no_change
YALI0C07227r	0	0	0	no_change
YALI0C07238g	1.3823	0.705021	-0.679991	no_change
YALI0C07260g	0.888127	-1.36746	-1.97622	MT 8% Increasing
YALI0C07282g	0.966047	-0.320646	-1.08229	no_change
YALI0C07304g	0.348353	-0.33337	-0.639622	no_change
YALI0C07326g	1.93243	0.182139	-1.57255	changed_regulation
YALI0C07348g	0	0	0	no_change
YALI0C07370r	0	0	0	no_change
YALI0C07414g	1.03914	0.591194	-0.54838	no_change
YALI0C07436g	-1.18198	-0.795474	0.356871	no_change
YALI0C07458g	0	0	0	no_change
YALI0C07480g	0	0	0	no_change
YALI0C07502g	-0.140439	-0.925333	-0.698142	no_change
YALI0C07524g	0.304919	-0.0517768	-0.337824	no_change
YALI0C07546g	0	0	0	no_change
YALI0C07568g	-0.194318	-1.49884	-1.09252	no_change
YALI0C07590g	0.644177	1.13634	0.57262	no_change
YALI0C07612g	-0.687377	-0.714871	0.00435984	no_change
YALI0C07634g	-12.5299	-8.92857	0.966361	MT 8% Upregulated
YALI0C07656g	-0.328929	-3.19318	-1.90945	MT 8% Increasing
YALI0C07678g	-0.343804	-1.55755	-1.10093	no_change
YALI0C07700g	-0.634425	-2.30332	-1.70207	MT 8% Increasing
YALI0C07722g	0	0	0	no_change
YALI0C07744g	0	0	0	no_change
YALI0C07777g	-1.62184	-1.39123	0.0402301	MT 8% Upregulated
YALI0C07799t	0	0	0	no_change
YALI0C07821g	-1.3826	-1.5638	-0.174832	MT 8% Upregulated
YALI0C07843g	-0.190847	-1.02205	-0.796075	no_change
YALI0C07865g	1.04356	0.0707476	-0.969095	no_change
YALI0C07887g	-0.0976523	1.09776	1.09197	no_change
YALI0C07909g	-0.143943	-1.59958	-1.31816	no_change
YALI0C07931g	0	0	0	no_change
YALI0C07953g	1.4367	2.41057	0.446055	MT 0% Upregulated
YALI0C07975g	-0.264192	-2.13607	-1.37793	no_change
YALI0C08030g	1.80243	1.48225	-0.175128	MT 0% Upregulated
YALI0C08052g	1.00967	2.29229	0.780942	MT 0% Upregulated
YALI0C08074g	0	0	0	no_change
YALI0C08096g	-1.41899	-2.16232	-0.526915	MT 8% Upregulated
YALI0C08118g	0.790791	0.0190329	-0.767726	no_change
YALI0C08140g	0.0887621	-0.357069	-0.368691	no_change
YALI0C08162t	0	0	0	no_change
YALI0C08184g	0.532566	0.116435	-0.413955	no_change
YALI0C08206g	0.274192	-1.22491	-1.42118	no_change
YALI0C08220g	0.414788	-1.09284	-1.31453	no_change
YALI0C08228g	0	0.32454	0.32454	no_change
YALI0C08250g	0	0	0	no_change
YALI0C08283g	0	0	0	no_change
YALI0C08305g	0.518959	-0.26058	-0.72548	no_change
YALI0C08327g	-2.81385	-3.91986	-1.17738	MT 8% Upregulated
YALI0C08349g	0	0	0	no_change
YALI0C08371g	-0.345768	-1.85186	-1.05941	no_change
YALI0C08393g	0	0	0	no_change
YALI0C08415g	0	0	0	no_change
YALI0C08437g	0.708697	-0.79393	-1.3364	no_change
YALI0C08459g	0.548697	0.0697156	-0.422897	no_change
YALI0C08473g	0	0	0	no_change
YALI0C08481g	0.115591	-1.67122	-1.41922	no_change
YALI0C08503r	0	0	0	no_change
YALI0C08547g	0	0	0	no_change
YALI0C08569g	0	0	0	no_change
YALI0C08591g	-0.423059	-1.58793	-1.06996	no_change
YALI0C08613g	0	0	0	no_change
YALI0C08635g	2.57077	0.678971	-1.69954	changed_regulation
YALI0C08657g	-0.672149	-1.01736	-0.373052	no_change
YALI0C08679g	0	0	0	no_change
YALI0C08701g	0.663098	-0.0165659	-0.674479	no_change
YALI0C08723g	0.507415	1.18313	0.63755	no_change
YALI0C08745g	1.18978	-0.160838	-1.31291	no_change
YALI0C08767g	-0.312221	-2.18223	-1.61651	MT 8% Increasing
YALI0C08782g	0.0619094	-0.989469	-0.964274	no_change
YALI0C08811g	-2.8008	-1.56414	1.25411	MT 8% Upregulated
YALI0C08833g	0	0	0	no_change
YALI0C08855g	-0.78737	-1.89674	-0.610062	no_change
YALI0C08877g	-0.742362	-0.47998	0.17737	no_change
YALI0C08899g	0	0	0	no_change
YALI0C08921g	0	0	0	no_change
YALI0C08943g	0	0	0	no_change
YALI0C08960g	-0.56458	-2.49619	-1.68755	MT 8% Increasing
YALI0C08965g	5.99756	5.73067	1.0705	MT 0% Upregulated
YALI0C08987g	0.719675	1.12999	0.412505	no_change
YALI0C08998r	0	0	0	no_change
YALI0C09009g	0	0	0	no_change
YALI0C09031g	0	0	0	no_change
YALI0C09053r	0	0	0	no_change
YALI0C09064r	0	0	0	no_change
YALI0C09075r	0	0	0	no_change
YALI0C09119g	0	0	0	no_change
YALI0C09141g	-0.68088	0.420378	1.04188	no_change
YALI0C09163g	0.274552	-0.344204	-0.587148	no_change
YALI0C09185g	-0.781342	-2.46635	-1.28082	no_change
YALI0C09218g	-1.04869	0.343415	1.26115	no_change
YALI0C09232g	1.24872	0.0302507	-0.968785	no_change
YALI0C09240g	1.51275	0.411356	-1.17446	no_change
YALI0C09262g	-0.165597	0.50497	0.65414	no_change
YALI0C09284g	-3.65247	-0.834034	2.1645	changed_regulation
YALI0C09299g	0	0	0	no_change
YALI0C09328g	0.219349	0.20879	0.0015365	no_change
YALI0C09350g	-0.57452	-0.609158	0.0143207	no_change
YALI0C09372g	0	0	0	no_change
YALI0C09394g	1.30253	0.642251	-0.63397	no_change
YALI0C09405r	0	0	0	no_change
YALI0C09416r	0	0	0	no_change
YALI0C09438g	-0.0167988	-0.834788	-0.746569	no_change
YALI0C09460g	-0.951931	-2.64174	-1.38756	no_change
YALI0C09482g	0	0	0	no_change
YALI0C09504g	0.642157	-0.954552	-1.442	no_change
YALI0C09526g	-0.944672	0.0953084	0.785875	no_change
YALI0C09548g	0.204487	-0.656283	-0.851399	no_change
YALI0C09570g	0.0928793	0.725837	0.62688	no_change
YALI0C09592g	0	0	0	no_change
YALI0C09614g	0.0531226	-1.60851	-1.40214	no_change
YALI0C09636g	1.10083	1.06967	0.0437339	MT 0% Upregulated
YALI0C09658g	3.10195	1.88192	-0.562697	MT 0% Upregulated
YALI0C09680g	-2.70802	-2.5503	0.262614	MT 8% Upregulated
YALI0C09702g	0	0	0	no_change
YALI0C09735g	1.88697	1.26206	-0.521672	MT 0% Upregulated
YALI0C09757g	0.145438	-1.18058	-1.18492	no_change
YALI0C09779g	-0.191572	-1.17438	-0.913078	no_change
YALI0C09801g	0.20945	0.0512474	-0.162704	no_change
YALI0C09823g	0.711212	-0.823904	-1.28479	no_change
YALI0C09845g	0.708762	-0.97687	-1.48904	no_change
YALI0C09867t	0	0	0	no_change
YALI0C09889g	0	0	0	no_change
YALI0C09904g	0.380815	-1.31908	-1.46332	no_change
YALI0C09933g	-0.501051	-0.249445	0.179149	no_change
YALI0C09966g	0	0	0	no_change
YALI0C09988g	-0.184651	0.40645	0.586874	no_change
YALI0C10010g	0.75533	-0.762966	-1.19046	no_change
YALI0C10032g	1.54807	0.180766	-1.24061	no_change
YALI0C10054g	0.386735	0.566626	0.188564	no_change
YALI0C10076g	0	0	0	no_change
YALI0C10098g	1.47637	0.328782	-1.17588	no_change
YALI0C10120g	0	0	0	no_change
YALI0C10135g	0.842045	0.969726	-0.0347543	no_change
YALI0C10142g	-0.36074	-2.31641	-1.50051	MT 8% Increasing
YALI0C10164r	0	0	0	no_change
YALI0C10208g	1.17293	0.24611	-0.859891	no_change
YALI0C10219r	0	0	0	no_change
YALI0C10230g	0.374183	0.308459	-0.0564832	no_change
YALI0C10252g	0.631978	-1.00315	-1.42811	no_change
YALI0C10274g	0	0	0	no_change
YALI0C10292t	0	0	0	no_change
YALI0C10311g	9.70185	10.1091	-0.0598501	MT 0% Upregulated
YALI0C10340g	0	0	0	no_change
YALI0C10362r	0	0	0	no_change
YALI0C10384r	0	0	0	no_change
YALI0C10406r	0	0	0	no_change
YALI0C10428g	0.864537	0.255184	-0.62243	no_change
YALI0C10450g	0.176264	-1.02401	-1.07965	no_change
YALI0C10472g	0.658374	0.057648	-0.580583	no_change
YALI0C10494g	0.421673	0.25197	-0.191893	no_change
YALI0C10516g	-0.454871	-1.55283	-1.05335	no_change
YALI0C10538g	0	0	0	no_change
YALI0C10560g	0	0	0	no_change
YALI0C10604g	1.12469	0.810515	-0.286336	no_change
YALI0C10626g	3.35346	1.6007	-1.54012	MT 0% Upregulated
YALI0C10637r	0	0	0	no_change
YALI0C10648g	-0.89507	-2.07909	-1.31963	no_change
YALI0C10670g	0	0	0	no_change
YALI0C10692g	-0.0184492	-1.08695	-1.00166	no_change
YALI0C10714g	0.0990559	-1.48858	-1.45822	no_change
YALI0C10736g	0.145924	-0.435887	-0.542853	no_change
YALI0C10758g	-0.351803	-2.27049	-1.60391	MT 8% Increasing
YALI0C10780g	-1.1118	-1.51946	-0.242639	MT 8% Upregulated
YALI0C10802g	-0.0580993	0.643981	0.637003	no_change
YALI0C10824g	0.659328	-0.64699	-1.26756	no_change
YALI0C10846g	0.760286	-0.263886	-1.00923	no_change
YALI0C10868g	0	0	0	no_change
YALI0C10879g	0	0	0	no_change
YALI0C10901g	-0.366712	0.0192703	0.37244	no_change
YALI0C10923g	-0.768924	-1.30773	-0.621859	no_change
YALI0C10945g	0.680403	-0.598547	-1.15843	no_change
YALI0C10967g	0.622926	-0.560531	-1.10534	no_change
YALI0C10989g	0.540517	-0.454318	-0.956339	no_change
YALI0C11011g	-0.290144	-0.0125379	0.276372	no_change
YALI0C11033g	0.32187	0	-0.32187	no_change
YALI0C11055g	0.702178	0.662899	0.0656795	no_change
YALI0C11077g	-0.0355698	-0.863538	-0.822236	no_change
YALI0C11099g	0	0	0	no_change
YALI0C11121g	0	0	0	no_change
YALI0C11165g	0	-1.77214	-1.77214	MT 8% Increasing
YALI0C11187r	0	0	0	no_change
YALI0C11198r	0	0	0	no_change
YALI0C11209g	4.1684	3.2427	-0.734661	MT 0% Upregulated
YALI0C11231g	-0.772741	-1.55516	-0.719673	no_change
YALI0C11253g	0	0	0	no_change
YALI0C11275g	0	0	0	no_change
YALI0C11297g	0	0	0	no_change
YALI0C11319g	2.45446	-0.158721	-2.28756	changed_regulation
YALI0C11341g	-0.361507	-1.79153	-1.23035	no_change
YALI0C11363g	0.236576	-1.29743	-1.42571	no_change
YALI0C11385g	0.0532805	0.112866	0.0657794	no_change
YALI0C11407g	1.28042	-0.137446	-0.852334	no_change
YALI0C11429g	0.481232	1.10517	0.529663	no_change
YALI0C11451g	0	0	0	no_change
YALI0C11473g	-1.19455	-0.338307	0.690077	no_change
YALI0C11495g	0.0888685	-0.0428348	-0.128945	no_change
YALI0C11517g	1.40311	-0.433826	-1.7347	changed_regulation
YALI0C11539g	0.786173	0.499645	-0.212847	no_change
YALI0C11561g	-0.119197	-0.820344	-0.680551	no_change
YALI0C11583g	-0.362112	-0.986241	-0.43975	no_change
YALI0C11605g	-0.124079	0.0375487	0.156113	no_change
YALI0C11627g	0.666385	0.739451	0.0764322	no_change
YALI0C11649g	-1.22041	-0.272671	0.842624	no_change
YALI0C11671g	1.11007	0.614322	-0.260248	no_change
YALI0C11693g	0.616646	0.163661	-0.446999	no_change
YALI0C11715g	0.348727	-0.293986	-0.602938	no_change
YALI0C11737r	0	0	0	no_change
YALI0C11781g	1.28698	0.872235	-0.0231326	no_change
YALI0C11803g	-0.0132056	-0.36219	-0.328043	no_change
YALI0C11825g	1.48536	0.181389	-0.878971	no_change
YALI0C11836g	0.571058	0.0547559	-0.416312	no_change
YALI0C11858g	-1.14162	-3.2416	-1.82846	MT 8% Upregulated
YALI0C11880g	1.90131	0.603038	-0.854735	no_change
YALI0C11902r	0	0	0	no_change
YALI0C11946g	0.487352	-0.419774	-0.871017	no_change
YALI0C11968g	0.377902	-2.31414	-2.0993	MT 8% Increasing
YALI0C11990r	0	0	0	no_change
YALI0C12012g	-0.583012	-1.46436	-0.817055	no_change
YALI0C12034g	1.08927	-0.46332	-1.2815	no_change
YALI0C12056g	-1.2316	-2.59103	-0.902386	MT 8% Upregulated
YALI0C12078r	0	0	0	no_change
YALI0C12100g	3.67402	4.84414	0.525437	MT 0% Upregulated
YALI0C12122g	0	0	0	no_change
YALI0C12144g	-0.112636	-0.761113	-0.624833	no_change
YALI0C12166g	3.67324	0.806053	-1.71508	changed_regulation
YALI0C12188g	0	0	0	no_change
YALI0C12210g	0.232016	1.66345	1.08925	no_change
YALI0C12232g	0	0	0	no_change
YALI0C12254g	-0.796089	-0.210663	0.469342	no_change
YALI0C12276g	0.518425	0.489319	-0.000883857	no_change
YALI0C12298r	0	0	0	no_change
YALI0C12309r	0	0	0	no_change
YALI0C12320r	0	0	0	no_change
YALI0C12342g	-0.749502	-1.24192	-0.467519	no_change
YALI0C12364g	0.29553	-0.680156	-0.852392	no_change
YALI0C12386g	0.227652	-0.825123	-0.861938	no_change
YALI0C12408g	0	0	0	no_change
YALI0C12430g	1.31257	-0.958098	-2.15343	changed_regulation
YALI0C12474g	0.358186	-0.768597	-1.03062	no_change
YALI0C12496g	-1.41785	-2.50785	-0.735917	MT 8% Upregulated
YALI0C12518g	0	0	0	no_change
YALI0C12551g	0	0	0	no_change
YALI0C12573g	0.701898	-0.554407	-1.14395	no_change
YALI0C12595g	5.92039	3.57757	-1.53787	MT 0% Upregulated
YALI0C12617g	-0.375306	-1.02443	-0.574947	no_change
YALI0C12639g	0.879126	-0.18065	-1.00765	no_change
YALI0C12661g	-0.477197	-1.74682	-0.953654	no_change
YALI0C12683r	0	0	0	no_change
YALI0C12727g	2.4485	1.26345	-0.910728	MT 0% Upregulated
YALI0C12749g	1.10805	1.14676	0.116991	MT 0% Upregulated
YALI0C12771g	1.62678	1.79997	0.457678	MT 0% Upregulated
YALI0C12793g	0.393711	0.0421883	-0.333317	no_change
YALI0C12815r	0	0	0	no_change
YALI0C12859g	-1.00997	-2.99924	-1.54382	MT 8% Upregulated
YALI0C12881g	1.45687	1.98066	0.172332	MT 0% Upregulated
YALI0C12899t	0	0	0	no_change
YALI0C12918g	1.43335	3.58448	0.807098	MT 0% Upregulated
YALI0C12947g	-0.63802	-1.5698	-0.805233	no_change
YALI0C12980g	0.87434	0.319738	-0.477804	no_change
YALI0C13002g	0.988401	0.735973	-0.230384	no_change
YALI0C13024g	0	0	0	no_change
YALI0C13046r	0	0	0	no_change
YALI0C13090g	-2.14458	-1.17043	0.629798	MT 8% Upregulated
YALI0C13112g	-1.1327	-2.27526	-0.530899	MT 8% Upregulated
YALI0C13134r	0	0	0	no_change
YALI0C13178g	-0.577187	-2.1472	-1.6925	MT 8% Increasing
YALI0C13200r	0	0	0	no_change
YALI0C13244g	-0.0916713	-1.71129	-1.5211	MT 8% Increasing
YALI0C13266r	0	0	0	no_change
YALI0C13310g	-0.152159	-1.21468	-1.04455	no_change
YALI0C13332g	0	0	0	no_change
YALI0C13354g	0.771917	0.397112	-0.3506	no_change
YALI0C13376r	0	0	0	no_change
YALI0C13420g	0.0312983	-1.16987	-1.16084	no_change
YALI0C13442g	1.36119	0.890506	-0.518468	no_change
YALI0C13508g	2.34164	1.23577	-0.97722	MT 0% Upregulated
YALI0C13530g	1.3612	-0.406981	-1.61677	changed_regulation
YALI0C13552g	0.940798	0.610628	-0.177701	no_change
YALI0C13574g	0	-0.288745	-0.288745	no_change
YALI0C13596g	1.94422	1.99354	0.00652769	MT 0% Upregulated
YALI0C13618g	-0.0834039	-0.752765	-0.641418	no_change
YALI0C13640r	0	0	0	no_change
YALI0C13684r	0	0	0	no_change
YALI0C13706g	-0.567181	0.251403	0.718873	no_change
YALI0C13717r	0	0	0	no_change
YALI0C13728g	0	-0.266976	-0.266976	no_change
YALI0C13750g	3.56794	1.95506	-1.16251	MT 0% Upregulated
YALI0C13772r	0	0	0	no_change
YALI0C13794g	-0.705625	-2.40891	-1.36316	no_change
YALI0C13816g	-0.124045	-2.01488	-1.53702	MT 8% Increasing
YALI0C13838g	0	0	0	no_change
YALI0C13860g	-1.91282	-1.69774	0.25241	MT 8% Upregulated
YALI0C13882g	1.51478	1.23449	-0.0951613	MT 0% Upregulated
YALI0C13904g	-1.19801	-2.77464	-1.40047	MT 8% Upregulated
YALI0C13926g	2.14032	1.11902	-1.15436	MT 0% Upregulated
YALI0C13948g	0	0	0	no_change
YALI0C13970g	0	0	0	no_change
YALI0C13992g	-1.41691	-3.28535	-1.31093	MT 8% Upregulated
YALI0C14014g	0.352481	-0.169458	-0.455025	no_change
YALI0C14036g	-0.368713	0.675017	0.941013	no_change
YALI0C14058g	-0.458572	-2.63109	-2.12913	MT 8% Increasing
YALI0C14080r	0	0	0	no_change
YALI0C14124g	1.47059	0.0814133	-1.30611	no_change
YALI0C14146g	0	-0.727045	-0.727045	no_change
YALI0C14168g	1.93119	-0.0219734	-1.57846	changed_regulation
YALI0C14190g	0.313848	-0.374352	-0.606446	no_change
YALI0C14212r	0	0	0	no_change
YALI0C14234g	0	0	0	no_change
YALI0C14256g	-0.275764	-1.07192	-0.71689	no_change
YALI0C14278r	0	0	0	no_change
YALI0C14322g	1.7448	0.476949	-1.23571	no_change
YALI0C14344g	0	0	0	no_change
YALI0C14366r	0	0	0	no_change
YALI0C14388g	6.4591	5.92561	-1.35386	MT 0% Upregulated
YALI0C14410g	-0.575295	0.250837	0.785563	no_change
YALI0C14432g	0	0	0	no_change
YALI0C14476g	-1.01405	-0.0965274	0.901624	no_change
YALI0C14498g	0.47784	1.74824	1.23082	no_change
YALI0C14520g	0.355785	-0.502277	-0.823017	no_change
YALI0C14542g	-0.150433	-1.45679	-1.19878	no_change
YALI0C14564g	-0.56534	-1.91327	-1.33897	no_change
YALI0C14586g	0.801084	-0.0777512	-0.861963	no_change
YALI0C14608g	1.35435	0.667525	-0.667145	no_change
YALI0C14630g	2.22123	2.44394	0.32943	MT 0% Upregulated
YALI0C14652g	0.754083	0.286766	-0.470618	no_change
YALI0C14674g	0	0	0	no_change
YALI0C14696g	0	0	0	no_change
YALI0C14718g	-0.982144	-0.967236	0.0792757	no_change
YALI0C14740g	-1.15506	-2.93477	-1.46372	MT 8% Upregulated
YALI0C14762g	2.67544	0.956387	-0.631012	no_change
YALI0C14784g	2.71087	0.142798	-1.61995	changed_regulation
YALI0C14806g	-0.329641	3.26581	2.00222	MT 0% Increasing
YALI0C14828g	0.412688	-0.826051	-1.12308	no_change
YALI0C14850r	0	0	0	no_change
YALI0C14872g	0	-0.831137	-0.831137	no_change
YALI0C14894g	0	0	0	no_change
YALI0C14938g	0	0	0	no_change
YALI0C14960g	0.172035	-1.83023	-1.61443	MT 8% Increasing
YALI0C14982r	0	0	0	no_change
YALI0C15004g	-4.24793	-4.75061	-0.030957	MT 8% Upregulated
YALI0C15026g	-0.91371	-2.98521	-2.03649	MT 8% Increasing
YALI0C15048g	-1.25625	-1.96081	-0.566837	MT 8% Upregulated
YALI0C15070g	-0.334067	-1.72826	-1.23373	no_change
YALI0C15092g	2.38487	0.0308756	-1.89856	changed_regulation
YALI0C15114g	0.973299	-0.243264	-1.15802	no_change
YALI0C15136g	-2.52773	-2.49562	-0.264372	MT 8% Upregulated
YALI0C15158g	0	0	0	no_change
YALI0C15180g	0	0	0	no_change
YALI0C15202g	0.503905	1.05362	0.28493	no_change
YALI0C15224g	-0.609603	0.037471	0.576569	no_change
YALI0C15230g	1.42753	1.52803	0.127861	MT 0% Upregulated
YALI0C15237g	0.816602	1.832	0.754609	no_change
YALI0C15246g	-1.07334	-1.19674	0.0322594	MT 8% Upregulated
YALI0C15268g	0	0	0	no_change
YALI0C15290g	-1.0037	0.221218	1.11688	no_change
YALI0C15297s	0	0	0	no_change
YALI0C15304g	-1.21581	-0.70114	0.422108	no_change
YALI0C15323g	-0.868643	-0.813571	0.214223	no_change
YALI0C15334g	-0.0665025	-1.43069	-1.3028	no_change
YALI0C15345g	0.414311	-1.49287	-1.83801	MT 8% Increasing
YALI0C15356g	0.0498629	-0.710327	-0.752585	no_change
YALI0C15378g	-0.485346	-1.96366	-1.53101	MT 8% Increasing
YALI0C15400g	0.715219	0.0657803	-0.614615	no_change
YALI0C15422g	-7.67686	-6.40005	0.256515	MT 8% Upregulated
YALI0C15444g	0.215782	-1.31908	-1.43854	no_change
YALI0C15466g	0	0	0	no_change
YALI0C15488g	-3.80314	-0.769048	2.12795	changed_regulation
YALI0C15532g	0	0	0	no_change
YALI0C15554g	0.107664	0.533603	0.424764	no_change
YALI0C15576g	0	0	0	no_change
YALI0C15609g	0	0	0	no_change
YALI0C15631r	0	0	0	no_change
YALI0C15653g	-0.248299	-1.54926	-1.2891	no_change
YALI0C15675r	0	0	0	no_change
YALI0C15719g	0	0	0	no_change
YALI0C15741g	-0.0713656	-1.91025	-1.65337	MT 8% Increasing
YALI0C15754g	0	0	0	no_change
YALI0C15763t	0	0	0	no_change
YALI0C15785g	0	0	0	no_change
YALI0C15807g	0	0	0	no_change
YALI0C15829g	0.756996	0.244415	-0.497502	no_change
YALI0C15851g	0.828484	0.447729	-0.363513	no_change
YALI0C15873g	0.721463	1.45721	0.665859	no_change
YALI0C15895g	-1.10144	0.274812	1.21492	no_change
YALI0C15917g	0	0	0	no_change
YALI0C15939g	5.41439	4.80808	-0.453325	MT 0% Upregulated
YALI0C15961r	0	0	0	no_change
YALI0C16005g	-0.572805	-1.52107	-0.891429	no_change
YALI0C16027g	0.250219	-0.251603	-0.491525	no_change
YALI0C16049g	1.6555	2.39525	0.884567	MT 0% Upregulated
YALI0C16071g	0	0	0	no_change
YALI0C16093g	0	0	0	no_change
YALI0C16126g	0	0	0	no_change
YALI0C16148g	1.43307	0.448676	-1.08353	no_change
YALI0C16181g	0.030495	-0.636171	-0.612796	no_change
YALI0C16203g	0.334242	0.299495	-0.0186847	no_change
YALI0C16225g	0	0	0	no_change
YALI0C16247g	-0.535473	-2.33585	-1.59774	MT 8% Increasing
YALI0C16269g	0	0	0	no_change
YALI0C16291g	0	0	0	no_change
YALI0C16346g	-0.191654	-1.63339	-1.21496	no_change
YALI0C16368g	1.33338	-0.199109	-1.52863	changed_regulation
YALI0C16390g	-0.499064	-2.35926	-1.69623	MT 8% Increasing
YALI0C16412g	0.367406	-0.955135	-1.22587	no_change
YALI0C16434g	0.0937255	-0.075887	-0.165129	no_change
YALI0C16456g	0.971553	0.692243	-0.27935	no_change
YALI0C16478g	-0.234178	0.556565	0.728172	no_change
YALI0C16500g	-1.05193	-2.79668	-1.85842	MT 8% Upregulated
YALI0C16522g	0	0	0	no_change
YALI0C16544g	0	0	0	no_change
YALI0C16549g	0	0	0	no_change
YALI0C16566g	-0.104202	-1.52358	-1.38017	no_change
YALI0C16599g	0	0	0	no_change
YALI0C16621g	0	-0.141505	-0.141505	no_change
YALI0C16643g	0.258248	-1.53772	-1.60224	MT 8% Increasing
YALI0C16665g	-0.736529	-1.90739	-1.10238	no_change
YALI0C16687g	1.65642	1.41412	-0.201827	MT 0% Upregulated
YALI0C16709g	-1.07746	-3.19842	-1.48354	MT 8% Upregulated
YALI0C16731g	-0.560116	-0.596851	-0.0331473	no_change
YALI0C16753g	-2.71241	-3.40743	-0.474933	MT 8% Upregulated
YALI0C16775g	0.379502	1.18244	0.727891	no_change
YALI0C16797g	-1.48999	-2.34908	-0.792256	MT 8% Upregulated
YALI0C16819g	-0.184879	-0.461827	-0.23617	no_change
YALI0C16841g	-2.02501	-3.73485	-1.8998	MT 8% Upregulated
YALI0C16863g	-2.0966	-2.61966	-0.940211	MT 8% Upregulated
YALI0C16885g	-4.87786	-3.15552	1.57869	MT 8% Upregulated
YALI0C16907g	0	0	0	no_change
YALI0C16929g	7.41932	7.32451	-0.291805	MT 0% Upregulated
YALI0C16951g	0.622998	0.360622	-0.262262	no_change
YALI0C16973g	0.0616007	-0.266216	-0.322374	no_change
YALI0C16995g	-0.0572849	0.0665993	0.10031	no_change
YALI0C17017g	0	0	0	no_change
YALI0C17039g	-0.410531	-0.114923	0.247316	no_change
YALI0C17061g	0	-0.202543	-0.202543	no_change
YALI0C17083g	1.31638	1.37229	0.0811563	MT 0% Upregulated
YALI0C17105g	0	0	0	no_change
YALI0C17127r	0	0	0	no_change
YALI0C17149r	0	0	0	no_change
YALI0C17193g	1.16387	0.357348	-0.783006	no_change
YALI0C17215g	0	0	0	no_change
YALI0C17237g	3.94498	3.47314	-1.38399	MT 0% Upregulated
YALI0C17259r	0	0	0	no_change
YALI0C17281g	0	0	0	no_change
YALI0C17303g	0	0	0	no_change
YALI0C17325g	-0.0253066	-0.846638	-0.771258	no_change
YALI0C17347g	-0.442673	0.365011	0.726451	no_change
YALI0C17369g	1.81416	1.51846	-0.378473	MT 0% Upregulated
YALI0C17391g	0.3706	1.47639	0.740946	no_change
YALI0C17413g	0	0	0	no_change
YALI0C17457r	0	0	0	no_change
YALI0C17501g	-0.537749	-1.88481	-1.21288	no_change
YALI0C17523t	0	0	0	no_change
YALI0C17545g	4.2857	4.31451	-0.0603001	MT 0% Upregulated
YALI0C17567g	5.32952	5.34541	-0.425652	MT 0% Upregulated
YALI0C17589g	-1.023	-2.31035	-0.770682	MT 8% Upregulated
YALI0C17611r	0	0	0	no_change
YALI0C17622r	0	0	0	no_change
YALI0C17633g	0	0	0	no_change
YALI0C17655g	-2.32958	-2.66957	-0.581631	MT 8% Upregulated
YALI0C17677r	0	0	0	no_change
YALI0C17699r	0	0	0	no_change
YALI0C17721r	0	0	0	no_change
YALI0C17743r	0	0	0	no_change
YALI0C17787r	0	0	0	no_change
YALI0C17831g	1.68468	1.06638	-0.483731	MT 0% Upregulated
YALI0C17853g	1.75505	1.9161	0.116689	MT 0% Upregulated
YALI0C17875g	0	0	0	no_change
YALI0C17897g	1.08911	-0.0366983	-0.95472	no_change
YALI0C17919g	0	0	0	no_change
YALI0C17941g	0.371807	-0.652313	-0.927739	no_change
YALI0C17963g	0	0	0	no_change
YALI0C17985r	0	0	0	no_change
YALI0C18029g	0	0	0	no_change
YALI0C18051g	-1.14683	-2.88475	-1.72087	MT 8% Upregulated
YALI0C18073g	0.0163749	-0.440709	-0.427872	no_change
YALI0C18095g	-0.601714	-0.0731553	0.382545	no_change
YALI0C18117g	0.014681	-1.09186	-1.02679	no_change
YALI0C18139g	0.0336797	0.385491	0.347894	no_change
YALI0C18161g	0.245104	0.265275	0.0225541	no_change
YALI0C18183g	-1.05863	-1.17837	-0.137309	MT 8% Upregulated
YALI0C18205g	0.310653	0.585091	0.284384	no_change
YALI0C18227g	0.16445	0.732001	0.581075	no_change
YALI0C18249g	0	0	0	no_change
YALI0C18263g	2.10953	1.10705	-0.524554	MT 0% Upregulated
YALI0C18293g	0.0086394	0	-0.0086394	no_change
YALI0C18315g	-1.80545	-1.6527	-0.009877	MT 8% Upregulated
YALI0C18359g	-0.874519	-3.94794	-2.1087	MT 8% Increasing
YALI0C18381g	0.042062	-0.252508	-0.292612	no_change
YALI0C18403g	-0.501423	0.164282	0.553217	no_change
YALI0C18425g	0.510489	0.453722	-0.0369726	no_change
YALI0C18447g	0.630957	-1.63364	-2.03546	MT 8% Increasing
YALI0C18469g	-1.80909	-3.32983	-1.09827	MT 8% Upregulated
YALI0C18475g	0.0276224	0.235629	0.208699	no_change
YALI0C18481g	1.51247	1.07224	-0.307092	MT 0% Upregulated
YALI0C18491g	0.114711	-1.56563	-1.42638	no_change
YALI0C18513g	-1.29124	-0.771219	0.42402	no_change
YALI0C18535g	-0.256783	0.479274	0.704687	no_change
YALI0C18557g	-1.00132	-0.834081	0.0731058	no_change
YALI0C18579r	0	0	0	no_change
YALI0C18623g	-0.160919	-1.28834	-0.824832	no_change
YALI0C18645g	-0.674686	-0.515738	0.143705	no_change
YALI0C18667g	0.883921	-0.742402	-1.52719	changed_regulation
YALI0C18689g	-0.967644	-1.33443	-0.362813	no_change
YALI0C18711g	0.552143	-0.913943	-1.41302	no_change
YALI0C18733g	1.64417	0.548418	-1.08655	no_change
YALI0C18755g	-0.381822	-0.0979896	0.242434	no_change
YALI0C18777g	1.20404	2.11942	0.590708	MT 0% Upregulated
YALI0C18799g	1.53764	1.63306	0.226851	MT 0% Upregulated
YALI0C18821g	-0.508265	-1.42455	-0.713446	no_change
YALI0C18832r	0	0	0	no_change
YALI0C18843r	0	0	0	no_change
YALI0C18887r	0	0	0	no_change
YALI0C18931r	0	0	0	no_change
YALI0C18975g	-0.450546	-2.29562	-1.33493	no_change
YALI0C18997g	-0.788986	-0.528556	0.23938	no_change
YALI0C19019g	0	0	0	no_change
YALI0C19041g	-0.644086	-0.338714	0.279127	no_change
YALI0C19063g	-0.503268	-2.52603	-1.79986	MT 8% Increasing
YALI0C19085g	-0.299462	-0.63959	-0.308581	no_change
YALI0C19096g	1.47939	3.16647	0.909707	MT 0% Upregulated
YALI0C19107g	0.468305	1.08403	0.612747	no_change
YALI0C19129g	-0.977476	-2.90129	-1.75468	MT 8% Increasing
YALI0C19151g	-0.230784	-1.02874	-0.783763	no_change
YALI0C19173r	0	0	0	no_change
YALI0C19195g	-0.0295884	-1.5088	-1.2615	no_change
YALI0C19217g	0.402317	-0.0733955	-0.460304	no_change
YALI0C19239g	0	0	0	no_change
YALI0C19261g	0.0748925	-1.32661	-1.3488	no_change
YALI0C19283g	-0.440084	0.223999	0.572875	no_change
YALI0C19305g	0	0	0	no_change
YALI0C19316g	0	0	0	no_change
YALI0C19338g	1.98083	-0.0767988	-1.51795	changed_regulation
YALI0C19360g	0	0	0	no_change
YALI0C19382g	0.409919	-0.567548	-0.915826	no_change
YALI0C19404g	-0.300457	-1.71513	-1.44599	no_change
YALI0C19426g	-1.00277	-1.69323	-0.646452	MT 8% Upregulated
YALI0C19448g	-0.265684	0.119581	0.357106	no_change
YALI0C19470r	0	0	0	no_change
YALI0C19514r	0	0	0	no_change
YALI0C19536r	0	0	0	no_change
YALI0C19558g	0	0	0	no_change
YALI0C19580g	1.3363	0.0542083	-1.21467	no_change
YALI0C19602g	-0.393196	-1.4375	-0.936686	no_change
YALI0C19613g	0	0	0	no_change
YALI0C19624g	-0.35371	-1.15951	-0.832888	no_change
YALI0C19646g	0	0	0	no_change
YALI0C19668g	-0.968255	-1.92136	-0.837808	no_change
YALI0C19682g	0.479909	0.818952	0.143388	no_change
YALI0C19690g	0	0	0	no_change
YALI0C19712g	0.168351	-0.949128	-1.00186	no_change
YALI0C19734g	0.272557	-0.319645	-0.524277	no_change
YALI0C19756g	1.51113	-0.0316525	-1.479	no_change
YALI0C19778g	0.566622	0.562946	0.0435369	no_change
YALI0C19800g	0.806793	0.690854	6.18676e-05	no_change
YALI0C19822g	6.96895	5.51701	-1.82384	MT 0% Upregulated
YALI0C19844g	4.75847	4.01837	-0.27503	MT 0% Upregulated
YALI0C19866g	0	0	0	no_change
YALI0C19888g	0	0	0	no_change
YALI0C19899g	0	0	0	no_change
YALI0C19943g	0.140997	-0.498036	-0.600702	no_change
YALI0C19965g	-0.0193304	-0.776679	-0.755231	no_change
YALI0C19987g	0.171977	-0.195555	-0.334655	no_change
YALI0C20009r	0	0	0	no_change
YALI0C20053g	-1.17461	-4.00333	-1.9062	MT 8% Upregulated
YALI0C20060g	0.40838	0.394101	-0.0157947	no_change
YALI0C20066g	0.878675	1.21391	0.310566	no_change
YALI0C20075g	1.11235	1.56257	0.334632	MT 0% Upregulated
YALI0C20097g	0.544614	0.407597	-0.099265	no_change
YALI0C20119g	0.72643	-1.68775	-1.9176	MT 8% Increasing
YALI0C20141g	-0.694641	0.223106	0.84832	no_change
YALI0C20163r	0	0	0	no_change
YALI0C20207g	0.0809246	-1.47663	-1.31607	no_change
YALI0C20229g	0	0	0	no_change
YALI0C20251g	0	0	0	no_change
YALI0C20265g	-5.12758	-8.9083	-2.61757	MT 8% Upregulated
YALI0C20273g	0	0	0	no_change
YALI0C20295g	0	-0.312211	-0.312211	no_change
YALI0C20317g	1.86016	1.15609	-0.686764	MT 0% Upregulated
YALI0C20339g	-0.0582657	-1.11	-0.989457	no_change
YALI0C20361g	-2.70144	-3.21352	-0.506393	MT 8% Upregulated
YALI0C20383g	0	0	0	no_change
YALI0C20405g	0.11086	-0.663923	-0.691779	no_change
YALI0C20427g	-1.11859	-1.09872	0.00419276	MT 8% Upregulated
YALI0C20449g	-1.30786	-1.32378	0.113575	MT 8% Upregulated
YALI0C20471g	0	0	0	no_change
YALI0C20493r	0	0	0	no_change
YALI0C20537r	0	0	0	no_change
YALI0C20581r	0	0	0	no_change
YALI0C20625g	1.28627	0.372025	-1.01606	no_change
YALI0C20647g	-0.165356	-1.33742	-1.19977	no_change
YALI0C20669g	2.33705	0.852729	-1.488	no_change
YALI0C20691g	-0.649741	-0.527971	0.248267	no_change
YALI0C20713g	0	0	0	no_change
YALI0C20735g	0.0531554	-1.22675	-1.03649	no_change
YALI0C20757g	-0.0721566	-2.82578	-2.04125	MT 8% Increasing
YALI0C20779g	0	-0.171129	-0.171129	no_change
YALI0C20801g	0	0	0	no_change
YALI0C20823g	0	0	0	no_change
YALI0C20834r	0	0	0	no_change
YALI0C20845r	0	0	0	no_change
YALI0C20889g	0.444435	-0.179854	-0.614273	no_change
YALI0C20911g	1.68466	0.925168	-0.847957	no_change
YALI0C20922r	0	0	0	no_change
YALI0C20933g	-0.893569	-2.02352	-0.999151	no_change
YALI0C20955g	1.80092	1.35498	-0.438795	MT 0% Upregulated
YALI0C20977g	0	-0.0677014	-0.0677014	no_change
YALI0C20999g	0.506588	0.242388	-0.225658	no_change
YALI0C21021g	1.68286	-0.195068	-1.58898	changed_regulation
YALI0C21043g	0.491232	-1.02262	-1.32854	no_change
YALI0C21065g	0.295049	-1.5974	-1.56918	MT 8% Increasing
YALI0C21087g	0.34085	-0.0582264	-0.381227	no_change
YALI0C21109g	0.136459	0.898244	0.666739	no_change
YALI0C21131g	-0.0352318	-1.62994	-1.49778	no_change
YALI0C21153g	0	0	0	no_change
YALI0C21186g	1.65714	-0.465032	-1.67258	changed_regulation
YALI0C21219g	0	0	0	no_change
YALI0C21252g	-0.459742	-1.56178	-1.13231	no_change
YALI0C21274g	0	-0.750879	-0.750879	no_change
YALI0C21296g	-1.85615	-3.67975	-1.3306	MT 8% Upregulated
YALI0C21318g	1.09319	-2.07262	-2.70688	changed_regulation
YALI0C21340g	-0.461161	-2.31559	-1.4151	no_change
YALI0C21362g	-1.00323	-0.135135	0.818131	no_change
YALI0C21384g	0	0	0	no_change
YALI0C21406g	0.152036	-0.0417561	-0.187877	no_change
YALI0C21428g	1.09475	0.0425925	-0.946191	no_change
YALI0C21450g	1.0523	-0.789173	-1.59541	changed_regulation
YALI0C21472g	-0.0246192	-0.527902	-0.46335	no_change
YALI0C21494g	-1.26008	-3.20843	-1.12362	MT 8% Upregulated
YALI0C21516g	6.86799	4.03845	-1.53008	MT 0% Upregulated
YALI0C21538g	0.541858	-0.927134	-1.28505	no_change
YALI0C21560g	-0.912373	0.296337	1.05386	no_change
YALI0C21571r	0	0	0	no_change
YALI0C21582g	-2.52494	-2.1816	0.268024	MT 8% Upregulated
YALI0C21604g	2.84206	1.03706	-1.6265	MT 0% Upregulated
YALI0C21626g	-0.418912	-0.748094	-0.321816	no_change
YALI0C21648g	-1.17339	-4.0942	-2.54298	MT 8% Upregulated
YALI0C21670g	0	0	0	no_change
YALI0C21692g	-0.0764717	-0.0310322	0.0462015	no_change
YALI0C21714r	0	0	0	no_change
YALI0C21736g	0	0	0	no_change
YALI0C21758g	-0.897203	-2.20161	-1.06875	no_change
YALI0C21780g	0.977633	1.91869	0.755874	no_change
YALI0C21789g	0.283644	2.39415	1.32544	no_change
YALI0C21802g	-0.813022	-1.80829	-0.698867	no_change
YALI0C21824g	-0.337632	-0.526576	-0.181776	no_change
YALI0C21846g	0.69183	0.591073	-0.198202	no_change
YALI0C21868g	0.406054	0.202496	-0.197416	no_change
YALI0C21890g	-0.603519	-0.0621881	0.476863	no_change
YALI0C21912g	6.71709	6.27437	-0.114406	MT 0% Upregulated
YALI0C21934g	1.78325	0.432743	-1.24735	no_change
YALI0C21956g	1.01031	0.781734	-0.094172	no_change
YALI0C21978g	0	0	0	no_change
YALI0C22000g	1.1553	0.353444	-0.488392	no_change
YALI0C22022g	0.235394	-1.79079	-1.87656	MT 8% Increasing
YALI0C22044g	0.186349	-1.31989	-1.2868	no_change
YALI0C22066g	-0.446472	-1.15226	-0.68424	no_change
YALI0C22088g	2.02803	1.39925	-0.8546	MT 0% Upregulated
YALI0C22121g	2.29144	3.28698	1.29933	MT 0% Upregulated
YALI0C22143g	0.476158	-0.198984	-0.654993	no_change
YALI0C22165g	0.167786	0.0813165	-0.0867719	no_change
YALI0C22187g	-0.294556	-1.50043	-0.938727	no_change
YALI0C22209g	-0.00278431	-1.38577	-1.28812	no_change
YALI0C22231g	0.268603	-1.72644	-1.92918	MT 8% Increasing
YALI0C22253g	0.38438	-0.111266	-0.432645	no_change
YALI0C22275g	0.608901	-1.31	-1.67714	MT 8% Increasing
YALI0C22297g	0	0	0	no_change
YALI0C22319g	1.87397	1.04047	-0.489032	MT 0% Upregulated
YALI0C22341g	0.0189068	-2.03322	-1.54575	MT 8% Increasing
YALI0C22363g	0	0	0	no_change
YALI0C22385g	1.05589	0.165931	-0.797353	no_change
YALI0C22394g	3.01406	-0.155473	-2.63029	changed_regulation
YALI0C22407g	0	0	0	no_change
YALI0C22417g	0	0	0	no_change
YALI0C22462g	-0.128247	-2.11535	-1.73529	MT 8% Increasing
YALI0C22484g	1.19563	0.456936	-0.702088	no_change
YALI0C22506g	-0.0586751	0.0656127	0.117606	no_change
YALI0C22528g	1.09995	0.472998	-0.587741	no_change
YALI0C22550g	0.567372	-0.370363	-0.891028	no_change
YALI0C22572g	1.87129	-0.933762	-2.45862	changed_regulation
YALI0C22594g	0	-0.101334	-0.101334	no_change
YALI0C22616g	1.25156	-0.988915	-1.92808	changed_regulation
YALI0C22638g	0	0	0	no_change
YALI0C22660g	0.402979	-1.13307	-1.45205	no_change
YALI0C22682g	1.0729	-0.193521	-1.10217	no_change
YALI0C22704g	-0.353379	-0.379822	-0.0419361	no_change
YALI0C22719g	0.121411	1.62153	0.990693	no_change
YALI0C22726g	0.55901	-0.596021	-1.07565	no_change
YALI0C22748g	1.50473	-0.13026	-1.52683	changed_regulation
YALI0C22770g	0.820687	-1.35767	-1.84953	MT 8% Increasing
YALI0C22792g	1.01296	0.572161	-0.467446	no_change
YALI0C22803r	0	0	0	no_change
YALI0C22814r	0	0	0	no_change
YALI0C22836g	14.7733	7.67453	-0.623117	MT 0% Upregulated
YALI0C22858g	-1.3382	-2.4733	-1.07734	MT 8% Upregulated
YALI0C22880g	-0.091734	-1.13711	-0.924509	no_change
YALI0C22902g	0	0	0	no_change
YALI0C22924g	0	0	0	no_change
YALI0C22946g	-1.30964	-4.4843	-1.71617	MT 8% Upregulated
YALI0C22968g	1.61403	-0.396758	-1.70842	changed_regulation
YALI0C22990g	-1.43309	-2.70617	-0.925504	MT 8% Upregulated
YALI0C23012r	0	0	0	no_change
YALI0C23034g	-0.978536	-2.65062	-1.38288	no_change
YALI0C23056g	-0.965347	-2.53619	-0.969063	no_change
YALI0C23078g	1.49974	-0.0784364	-1.38401	no_change
YALI0C23100g	-0.0608623	-1.20524	-0.95029	no_change
YALI0C23122g	-1.04297	-0.0631895	0.92102	no_change
YALI0C23144g	-0.842027	-1.77011	-0.861698	no_change
YALI0C23166g	-0.461568	-0.761166	-0.302741	no_change
YALI0C23188g	0.824434	-0.028951	-0.815204	no_change
YALI0C23210g	0.952275	0.350636	-0.53597	no_change
YALI0C23224g	0.239733	0	-0.239733	no_change
YALI0C23232g	-0.707889	-1.6358	-0.85639	no_change
YALI0C23254g	0	0	0	no_change
YALI0C23276g	-1.10928	-2.24224	-0.588208	MT 8% Upregulated
YALI0C23298g	0	-2.45264	-2.45264	MT 8% Increasing
YALI0C23320g	0.480379	0.35995	-0.119408	no_change
YALI0C23342g	0.382313	0.191873	-0.203001	no_change
YALI0C23364g	0.0392659	-0.958037	-0.68595	no_change
YALI0C23379g	-0.0363891	-0.857431	-0.748117	no_change
YALI0C23386g	0.243716	0.341026	0.0580747	no_change
YALI0C23408g	0.475194	3.61248	1.79352	MT 0% Increasing
YALI0C23430g	0.471098	-1.82914	-1.92566	MT 8% Increasing
YALI0C23452g	0	0	0	no_change
YALI0C23474g	0	0	0	no_change
YALI0C23496g	0.563999	-1.32782	-1.5628	MT 8% Increasing
YALI0C23518g	0	0	0	no_change
YALI0C23540g	2.03629	1.8865	-0.198113	MT 0% Upregulated
YALI0C23562g	0.0258524	-1.00878	-0.969285	no_change
YALI0C23584g	0	0	0	no_change
YALI0C23617g	1.07405	2.39375	0.887809	MT 0% Upregulated
YALI0C23639g	-0.137055	-0.061987	0.0892935	no_change
YALI0C23661g	0	0	0	no_change
YALI0C23683g	0.497155	-0.354335	-0.824218	no_change
YALI0C23705g	2.76934	1.80924	-0.251393	MT 0% Upregulated
YALI0C23727g	0.558445	0.379279	-0.236237	no_change
YALI0C23749g	-0.463334	-0.437769	0.018925	no_change
YALI0C23771g	0.288781	0.289575	-0.00923432	no_change
YALI0C23793g	-0.268456	-0.955406	-0.656166	no_change
YALI0C23815g	2.39325	1.3075	-0.885252	MT 0% Upregulated
YALI0C23837g	0	0	0	no_change
YALI0C23859g	1.27702	-0.952414	-1.386	no_change
YALI0C23881g	0.372329	-0.401499	-0.764377	no_change
YALI0C23903g	-0.440853	-1.64013	-0.929001	no_change
YALI0C23925g	0.089159	-2.00907	-1.60277	MT 8% Increasing
YALI0C23947g	-0.0498428	-0.581101	-0.446216	no_change
YALI0C23969g	-1.20761	0.222283	1.29187	no_change
YALI0C23991g	1.68755	0.242502	-1.40861	no_change
YALI0C24013g	1.64394	0.806736	-0.716275	no_change
YALI0C24035g	0	0	0	no_change
YALI0C24057g	0.858139	1.65244	0.724114	no_change
YALI0C24079g	-0.742802	-2.09251	-1.31882	no_change
YALI0C24101g	-1.39015	-0.930261	0.407927	no_change
YALI0C24123g	0.393479	-1.56992	-1.82753	MT 8% Increasing
YALI0C24145g	-0.0626381	-1.62299	-1.23853	no_change
YALI0C24167g	1.28289	0.362023	-0.949632	no_change
YALI0C24189g	-0.47312	-0.803159	-0.287272	no_change
YALI0C24211g	0.547773	-0.627945	-0.983956	no_change
YALI0C24233g	0.943052	0.338115	-0.588043	no_change
YALI0C24255g	0.0458207	0.881832	0.814557	no_change
YALI0C24277g	-0.426747	0.833491	1.14852	no_change
YALI0C24299g	0.118303	-0.559958	-0.61642	no_change
YALI0C24321g	2.03256	0.430915	-1.5498	changed_regulation
YALI0C24332g	0.152073	-1.08534	-1.10072	no_change
YALI0C24354g	0.635267	-0.340894	-0.917041	no_change
YALI0C24376g	-0.0710232	-0.608821	-0.528043	no_change
YALI0C24398g	-0.162428	0.118817	0.263501	no_change
YALI0C24420g	-0.120609	0.755227	0.846013	no_change
YALI0C24442g	0	0	0	no_change
YALI0C24442r	0	0	0	no_change
YALI0D00099r	0	0	0	no_change
YALI0D00110g	0	0	0	no_change
YALI0D00132g	0	0	0	no_change
YALI0D00154g	3.01613	6.86564	1.92202	MT 0% Upregulated
YALI0D00176g	1.49049	1.51526	0.233748	MT 0% Upregulated
YALI0D00198g	0	0	0	no_change
YALI0D00220g	0.763563	-0.676773	-1.37766	no_change
YALI0D00231g	0.739056	-0.689786	-1.26965	no_change
YALI0D00253g	-0.250734	-1.63394	-1.30664	no_change
YALI0D00275g	-0.733446	-2.38746	-1.43432	no_change
YALI0D00297g	0.973165	1.28179	0.111423	no_change
YALI0D00319g	3.17711	1.26277	-1.49293	MT 0% Upregulated
YALI0D00341g	0	0	0	no_change
YALI0D00363g	0	0	0	no_change
YALI0D00385g	-0.790839	-1.24759	-0.301458	no_change
YALI0D00407g	0	-1.54161	-1.54161	MT 8% Increasing
YALI0D00429g	0.694011	0.986296	0.234445	no_change
YALI0D00451g	0.418937	-1.76	-1.9318	MT 8% Increasing
YALI0D00473g	0.487167	-0.654408	-1.05928	no_change
YALI0D00495g	1.60876	2.16303	0.579268	MT 0% Upregulated
YALI0D00517r	0	0	0	no_change
YALI0D00539g	0.583493	-0.565059	-1.12267	no_change
YALI0D00561g	-0.342651	-2.01064	-1.43345	no_change
YALI0D00583g	0.407916	-0.602477	-0.940429	no_change
YALI0D00605g	1.58537	1.13628	-0.421081	MT 0% Upregulated
YALI0D00627g	0.482398	-0.894844	-1.17183	no_change
YALI0D00649g	0.254684	0.462378	0.173874	no_change
YALI0D00671g	-0.0944437	0.587582	0.647422	no_change
YALI0D00693g	-0.692972	-1.25156	-0.339911	no_change
YALI0D00715g	-1.13139	-0.246201	0.764676	no_change
YALI0D00737g	0.0282516	4.01434	1.99673	MT 0% Increasing
YALI0D00759g	-0.69962	-1.88172	-1.6099	MT 8% Increasing
YALI0D00781g	-0.328866	-1.43717	-0.953766	no_change
YALI0D00803g	0.803631	-0.258956	-1.00393	no_change
YALI0D00825g	0.5258	0.559365	0.0292828	no_change
YALI0D00847g	0.0467552	-1.33449	-1.27138	no_change
YALI0D00869g	0	0	0	no_change
YALI0D00891g	0.823419	1.40773	0.573637	no_change
YALI0D00913g	0.489915	-0.0174211	-0.493918	no_change
YALI0D00935g	-0.250973	-1.51913	-1.15771	no_change
YALI0D00957g	1.08092	0.993401	-0.14345	no_change
YALI0D00979g	-0.408046	-1.74898	-1.04422	no_change
YALI0D01001g	0.51625	1.51058	1.1614	no_change
YALI0D01023g	0	0	0	no_change
YALI0D01045g	1.14455	1.38051	0.0922714	MT 0% Upregulated
YALI0D01067g	-0.900978	-3.08133	-1.94717	MT 8% Increasing
YALI0D01089g	-0.0428327	0.329186	0.354375	no_change
YALI0D01111g	-5.28322	-10.5289	-1.48518	MT 8% Upregulated
YALI0D01133g	-0.732069	-1.11381	-0.36844	no_change
YALI0D01155g	0.771115	-0.032553	-0.749107	no_change
YALI0D01177g	-0.54245	-2.49824	-1.67594	MT 8% Increasing
YALI0D01199g	0.242447	-0.840094	-0.938785	no_change
YALI0D01221g	0.931693	-1.53731	-2.17446	MT 8% Increasing
YALI0D01243g	6.72785	6.01047	-0.42478	MT 0% Upregulated
YALI0D01265g	2.31717	2.6669	0.692431	MT 0% Upregulated
YALI0D01287g	6.70009	3.01466	-1.6586	MT 0% Upregulated
YALI0D01309g	0.3223	-0.0744026	-0.394488	no_change
YALI0D01331g	0	0	0	no_change
YALI0D01353g	-0.381698	-2.81899	-1.99481	MT 8% Increasing
YALI0D01375g	0	0	0	no_change
YALI0D01419g	0.549639	-0.60104	-0.970019	no_change
YALI0D01441g	0.679513	-1.34485	-1.70878	MT 8% Increasing
YALI0D01463g	-0.663515	-1.31395	-0.563164	no_change
YALI0D01485g	2.9981	3.4143	-0.44852	MT 0% Upregulated
YALI0D01507g	0	0	0	no_change
YALI0D01529g	2.47264	1.33873	-0.92869	MT 0% Upregulated
YALI0D01551g	0	0	0	no_change
YALI0D01573g	-0.792674	-0.839708	-0.178375	no_change
YALI0D01606g	-0.145048	-1.22111	-0.8553	no_change
YALI0D01628g	0.443547	0.871613	0.481137	no_change
YALI0D01650r	0	0	0	no_change
YALI0D01694g	0.477107	0.822894	0.262702	no_change
YALI0D01716g	2.3523	2.16512	0.607719	MT 0% Upregulated
YALI0D01738g	6.72307	5.65945	-1.23759	MT 0% Upregulated
YALI0D01760g	3.0537	2.05581	-1.01047	MT 0% Upregulated
YALI0D01782g	1.46657	1.98572	0.230568	MT 0% Upregulated
YALI0D01804g	-0.321865	0.491446	0.733768	no_change
YALI0D01826r	0	0	0	no_change
YALI0D01848r	0	0	0	no_change
YALI0D01892g	0.587306	-0.150955	-0.732148	no_change
YALI0D01914g	-0.434578	-1.21433	-0.676601	no_change
YALI0D01936g	1.04911	-0.0347403	-1.0348	no_change
YALI0D01958g	0	0	0	no_change
YALI0D01980g	-4.21186	-4.14551	0.266103	MT 8% Upregulated
YALI0D02002g	0.978271	0.806169	-0.129702	no_change
YALI0D02024g	-0.829239	-3.2309	-1.47562	no_change
YALI0D02046g	1.88965	-0.198697	-1.52042	changed_regulation
YALI0D02068g	1.38235	-1.19679	-2.34447	changed_regulation
YALI0D02079g	1.54965	0.572136	-0.884185	no_change
YALI0D02101g	0.217315	-0.784019	-0.929258	no_change
YALI0D02123g	-0.744619	-1.83396	-0.790695	no_change
YALI0D02145g	-0.979446	-1.19633	-0.23282	no_change
YALI0D02167g	1.7003	-0.0934237	-1.2303	no_change
YALI0D02189g	0.060771	0	-0.060771	no_change
YALI0D02211t	0	0	0	no_change
YALI0D02233g	-0.100178	-1.64781	-1.21812	no_change
YALI0D02255g	1.18059	-0.304153	-1.44827	no_change
YALI0D02277g	0.953203	0.232675	-0.654486	no_change
YALI0D02299g	0	-0.0350163	-0.0350163	no_change
YALI0D02321g	-1.85087	-2.56017	-0.643073	MT 8% Upregulated
YALI0D02343g	0.0226335	0	-0.0226335	no_change
YALI0D02365g	-0.186062	-0.881466	-0.646474	no_change
YALI0D02387g	-0.18803	-0.833294	-0.617395	no_change
YALI0D02409g	0	0	0	no_change
YALI0D02431g	1.19137	-0.960214	-1.68541	changed_regulation
YALI0D02453g	0	0	0	no_change
YALI0D02475g	-1.04077	-2.88311	-1.53275	MT 8% Upregulated
YALI0D02497g	1.30145	1.33324	0.277305	MT 0% Upregulated
YALI0D02519g	-1.22669	-1.84543	-0.66173	MT 8% Upregulated
YALI0D02541t	0	0	0	no_change
YALI0D02563g	0.546007	-0.113433	-0.635512	no_change
YALI0D02585g	-1.58048	-3.08068	-1.33627	MT 8% Upregulated
YALI0D02607g	-0.286422	0.0117576	0.28648	no_change
YALI0D02629g	1.84885	3.14233	1.12606	MT 0% Upregulated
YALI0D02651g	-0.172244	0.730952	0.722161	no_change
YALI0D02673g	1.54712	-0.499967	-1.88501	changed_regulation
YALI0D02695g	6.48773	4.98483	-0.533262	MT 0% Upregulated
YALI0D02717g	-1.36625	-2.93765	-1.30331	MT 8% Upregulated
YALI0D02739g	0.582095	0.0124489	-0.52518	no_change
YALI0D02761g	-0.0963866	-1.50426	-1.38394	no_change
YALI0D02783g	-0.691521	-0.582753	0.218091	no_change
YALI0D02805g	0.491429	-0.527316	-0.990153	no_change
YALI0D02827g	-0.128562	-1.05909	-0.885885	no_change
YALI0D02849g	1.09726	-0.0865563	-1.12844	no_change
YALI0D02871g	0.380907	-0.240048	-0.583803	no_change
YALI0D02893g	-0.580554	-1.02847	-0.428863	no_change
YALI0D02915g	-1.18404	-2.23112	-0.828187	MT 8% Upregulated
YALI0D02937g	-0.461174	-0.62073	-0.188312	no_change
YALI0D02959g	0.335086	-1.3626	-1.58116	MT 8% Increasing
YALI0D02981g	0	-0.966244	-0.966244	no_change
YALI0D02995g	1.06604	-0.819051	-1.63898	changed_regulation
YALI0D03025r	0	0	0	no_change
YALI0D03069g	1.29532	0.618619	-0.637171	no_change
YALI0D03091g	0.276601	-0.740301	-0.995928	no_change
YALI0D03113g	-1.06259	-2.31486	-0.881372	MT 8% Upregulated
YALI0D03135g	2.36859	2.88619	0.630602	MT 0% Upregulated
YALI0D03157g	0.511505	-0.0328954	-0.537961	no_change
YALI0D03179g	0.643451	-0.618863	-1.18451	no_change
YALI0D03201r	0	0	0	no_change
YALI0D03245g	5.60631	5.72344	0.503316	MT 0% Upregulated
YALI0D03267g	-0.602853	-0.919276	-0.330972	no_change
YALI0D03289t	0	0	0	no_change
YALI0D03311g	0	0	0	no_change
YALI0D03333g	0.269418	-1.10809	-1.20802	no_change
YALI0D03355g	2.30438	1.21281	-0.997549	MT 0% Upregulated
YALI0D03399g	-0.0494007	0.566173	0.607069	no_change
YALI0D03421r	0	0	0	no_change
YALI0D03465g	0	0	0	no_change
YALI0D03480g	-1.30652	-2.7296	-1.39825	MT 8% Upregulated
YALI0D03509g	-1.71121	-1.24909	0.33823	MT 8% Upregulated
YALI0D03531g	-1.12828	-2.82554	-1.16351	MT 8% Upregulated
YALI0D03575g	0.261639	0.176494	-0.0937505	no_change
YALI0D03597g	1.5044	0.651718	-0.658721	no_change
YALI0D03619g	-1.49532	-1.91071	-0.475759	MT 8% Upregulated
YALI0D03641g	0.936063	0.346558	-0.587416	no_change
YALI0D03663g	-0.831159	-2.40237	-1.32845	no_change
YALI0D03696g	0	0	0	no_change
YALI0D03718g	-0.395202	-1.51294	-1.06305	no_change
YALI0D03740g	-0.918954	-3.37329	-2.11024	MT 8% Increasing
YALI0D03762g	0.381296	-0.141879	-0.488984	no_change
YALI0D03784g	-0.499379	-2.24441	-1.47672	no_change
YALI0D03806r	0	0	0	no_change
YALI0D03850r	0	0	0	no_change
YALI0D03888g	-0.643251	-2.12753	-1.59233	MT 8% Increasing
YALI0D03916g	0.265787	0.632923	0.384687	no_change
YALI0D03938g	-0.85543	-1.25958	-0.450918	no_change
YALI0D03949g	0.456156	0.203469	-0.204884	no_change
YALI0D03960g	0.862793	1.35168	0.290375	no_change
YALI0D03982g	0.452086	-1.566	-1.77356	MT 8% Increasing
YALI0D04004g	0.170547	-1.349	-1.45254	no_change
YALI0D04026g	-0.964091	-2.13871	-0.813951	no_change
YALI0D04048g	1.4451	0.376569	-1.03522	no_change
YALI0D04070g	0.17547	-0.828052	-0.969224	no_change
YALI0D04092g	-6.61404	-4.58445	0.915738	MT 8% Upregulated
YALI0D04114g	-1.12433	-2.68036	-1.15551	MT 8% Upregulated
YALI0D04136g	-0.598863	-0.718423	-0.0249713	no_change
YALI0D04158g	0.371356	0.334878	-0.0545473	no_change
YALI0D04180g	0	0	0	no_change
YALI0D04202g	0.389291	-0.644039	-0.994047	no_change
YALI0D04224g	-0.614144	-1.80961	-1.16577	no_change
YALI0D04246g	-0.769671	-1.31905	-0.438224	no_change
YALI0D04268g	-0.0843131	0.125733	0.153276	no_change
YALI0D04290g	-0.291703	-0.826221	-0.449047	no_change
YALI0D04312g	-0.696245	-0.573105	0.105311	no_change
YALI0D04334g	-0.734925	-0.604991	0.0122276	no_change
YALI0D04356g	0	0	0	no_change
YALI0D04378g	0.458655	-0.349685	-0.739404	no_change
YALI0D04400g	-0.178849	-1.17202	-0.594269	no_change
YALI0D04422g	-0.769589	-1.74325	-0.559217	no_change
YALI0D04444g	-1.20818	-2.11727	-0.734679	MT 8% Upregulated
YALI0D04466g	-0.105305	-1.23113	-1.13008	no_change
YALI0D04488g	0.316377	-0.0607258	-0.343465	no_change
YALI0D04510g	0.760218	-1.03966	-1.47147	no_change
YALI0D04532r	0	0	0	no_change
YALI0D04554g	-0.544813	-1.06004	-0.504991	no_change
YALI0D04576g	0	0	0	no_change
YALI0D04598g	0	0	0	no_change
YALI0D04631r	0	0	0	no_change
YALI0D04675r	0	0	0	no_change
YALI0D04697g	0.603571	0.909971	0.346917	no_change
YALI0D04719g	-0.365069	-0.856238	-0.47306	no_change
YALI0D04741g	1.54619	0.839695	-0.658154	no_change
YALI0D04763g	1.70601	2.55903	0.609058	MT 0% Upregulated
YALI0D04785g	-0.620586	-1.54602	-0.732989	no_change
YALI0D04807g	-0.640816	-1.02318	-0.321317	no_change
YALI0D04829g	-0.689464	-1.76202	-0.850361	no_change
YALI0D04840r	0	0	0	no_change
YALI0D04851g	-8.3989	-9.64801	0.112613	MT 8% Upregulated
YALI0D04873g	-2.99677	-2.16338	-0.431635	MT 8% Upregulated
YALI0D04884g	-0.471553	-1.22449	-0.848084	no_change
YALI0D04895g	-0.0711944	-0.5077	-0.349031	no_change
YALI0D04917g	-0.182439	-0.0586559	0.100895	no_change
YALI0D04939g	-0.245029	2.63921	1.84535	MT 0% Increasing
YALI0D04961g	-1.31755	-2.95126	-1.52835	MT 8% Upregulated
YALI0D04983g	1.00641	-0.0751316	-0.954205	no_change
YALI0D05005g	-1.51205	-2.65429	-0.791308	MT 8% Upregulated
YALI0D05041g	2.94346	0.0639995	-1.91922	changed_regulation
YALI0D05049g	-0.209045	-2.04638	-1.55874	MT 8% Increasing
YALI0D05071g	0.201008	1.0836	0.886433	no_change
YALI0D05093g	-0.407257	-0.437029	-0.0143411	no_change
YALI0D05115r	0	0	0	no_change
YALI0D05137g	0.266198	-0.105094	-0.358495	no_change
YALI0D05159g	-0.397205	0.00269319	0.381663	no_change
YALI0D05181g	0.750288	-0.555665	-1.15073	no_change
YALI0D05203g	0	0	0	no_change
YALI0D05225r	0	0	0	no_change
YALI0D05247g	0.104324	-0.93799	-0.908874	no_change
YALI0D05269g	3.59277	1.92966	-0.943904	MT 0% Upregulated
YALI0D05291g	-0.102884	-0.679031	-0.481457	no_change
YALI0D05313g	-0.290098	-0.61787	-0.285755	no_change
YALI0D05335g	0.425619	-0.544998	-0.866952	no_change
YALI0D05357g	-0.965404	-2.76695	-1.65359	MT 8% Increasing
YALI0D05379g	0.369685	-1.17995	-1.2257	no_change
YALI0D05401g	0	0	0	no_change
YALI0D05423r	0	0	0	no_change
YALI0D05445r	0	0	0	no_change
YALI0D05467g	-0.213346	4.00018	2.18646	MT 0% Increasing
YALI0D05489g	0.289147	1.0511	0.715871	no_change
YALI0D05511g	1.31394	1.03572	-0.280994	MT 0% Upregulated
YALI0D05533g	-1.0826	-0.195872	0.771221	no_change
YALI0D05547g	1.25355	-0.677776	-1.40229	no_change
YALI0D05577g	-0.140056	-1.03157	-0.896845	no_change
YALI0D05599g	0.170846	-0.707862	-0.802261	no_change
YALI0D05621g	1.55874	0.695912	-0.592144	no_change
YALI0D05632g	0	0	0	no_change
YALI0D05660r	0	0	0	no_change
YALI0D05665g	1.26737	0.0513881	-1.07928	no_change
YALI0D05676g	-0.373439	-1.55369	-1.18782	no_change
YALI0D05687g	-0.614628	-0.150912	0.456282	no_change
YALI0D05697g	-0.18516	0.590496	0.70307	no_change
YALI0D05731g	-0.284704	0.697482	0.895768	no_change
YALI0D05753g	-0.53164	0.444703	0.927621	no_change
YALI0D05775g	-0.558551	-1.74329	-1.08038	no_change
YALI0D05797g	2.13864	2.03299	0.136979	MT 0% Upregulated
YALI0D05819g	0	0	0	no_change
YALI0D05841g	-0.0381608	-1.86669	-1.49268	no_change
YALI0D05863g	1.14517	-0.287886	-1.2595	no_change
YALI0D05885r	0	0	0	no_change
YALI0D05929g	5.97058	6.15361	-0.0345793	MT 0% Upregulated
YALI0D05951g	0	0	0	no_change
YALI0D05973g	0	0.342249	0.342249	no_change
YALI0D05995g	0.61116	0.652239	-0.0478441	no_change
YALI0D06017g	0.506208	-0.494022	-0.922915	no_change
YALI0D06039g	3.71588	4.66963	1.00574	MT 0% Upregulated
YALI0D06061g	-1.24309	-1.33532	-0.142348	MT 8% Upregulated
YALI0D06083g	-0.0853212	-1.11612	-0.899431	no_change
YALI0D06105r	0	0	0	no_change
YALI0D06149g	6.94288	7.323	0.775464	MT 0% Upregulated
YALI0D06171g	3.18048	1.437	-0.446536	MT 0% Upregulated
YALI0D06193g	1.83241	0.0641928	-1.33615	no_change
YALI0D06215g	0.465264	0.644198	0.206288	no_change
YALI0D06237g	0.383734	-0.228542	-0.564845	no_change
YALI0D06259g	-0.763047	-0.616269	0.107365	no_change
YALI0D06281g	-0.324284	-0.936208	-0.34888	no_change
YALI0D06303g	-1.48466	-2.17083	-0.386727	MT 8% Upregulated
YALI0D06325g	-1.21538	-0.255315	0.817279	no_change
YALI0D06347g	2.15456	0.0620996	-1.46313	no_change
YALI0D06369g	0	0	0	no_change
YALI0D06391g	-0.477778	0	0.477778	no_change
YALI0D06413g	-1.11393	-2.37458	-0.712716	MT 8% Upregulated
YALI0D06435g	-1.03779	-2.29845	-1.01899	MT 8% Upregulated
YALI0D06457g	1.47223	1.40018	0.047217	MT 0% Upregulated
YALI0D06479g	3.2825	1.72795	-1.38405	MT 0% Upregulated
YALI0D06501g	-8.1133	-7.20474	1.62454	MT 8% Upregulated
YALI0D06523g	0.308752	-0.651533	-0.912278	no_change
YALI0D06545g	-0.0280388	-1.20279	-0.762782	no_change
YALI0D06567g	0.27561	-0.730356	-0.937491	no_change
YALI0D06578g	0.68321	0.352636	-0.318048	no_change
YALI0D06589g	-0.499376	-1.45989	-0.805032	no_change
YALI0D06611g	0.266731	-0.751525	-0.910125	no_change
YALI0D06633g	-0.697153	-2.13163	-1.03223	no_change
YALI0D06655g	-1.01961	-1.7237	-0.872035	MT 8% Upregulated
YALI0D06688g	-7.44066	-17.1096	-1.41811	MT 8% Upregulated
YALI0D06710g	0	0	0	no_change
YALI0D06732g	0	0	0	no_change
YALI0D06754g	0.722226	-0.69085	-0.967157	no_change
YALI0D06776g	0.809513	0.248737	-0.513159	no_change
YALI0D06798g	0.75037	0.3047	-0.424777	no_change
YALI0D06820g	1.11892	-1.88147	-2.59261	changed_regulation
YALI0D06842g	0.961397	0.422512	-0.52973	no_change
YALI0D06864g	0	0	0	no_change
YALI0D06886g	0.330438	-1.08463	-1.34209	no_change
YALI0D06908g	-0.202815	0.189437	0.385875	no_change
YALI0D06930g	-0.759345	0.233186	0.942372	no_change
YALI0D06952g	0.592048	0.823308	0.138373	no_change
YALI0D06974g	-0.581426	0.694048	1.06168	no_change
YALI0D06996g	3.53413	3.22142	-0.549212	MT 0% Upregulated
YALI0D07018g	-0.293951	-0.0688908	0.207735	no_change
YALI0D07040g	-0.61081	-1.13221	-0.457368	no_change
YALI0D07062g	1.9796	2.36127	0.407596	MT 0% Upregulated
YALI0D07084g	0.12802	-0.773527	-0.732181	no_change
YALI0D07106g	-0.291227	-0.948163	-0.546305	no_change
YALI0D07128g	-0.269623	-1.6432	-1.17844	no_change
YALI0D07150g	-0.76058	-2.48614	-1.62089	MT 8% Increasing
YALI0D07194g	-0.962651	-2.08611	-1.01658	no_change
YALI0D07216g	-0.205454	2.28573	1.55656	MT 0% Increasing
YALI0D07238g	0.597815	0.305221	-0.302341	no_change
YALI0D07260g	0.602173	-1.24814	-1.74635	MT 8% Increasing
YALI0D07282g	-0.543481	-2.65096	-0.806028	no_change
YALI0D07304g	12.2272	11.5265	0.343086	MT 0% Upregulated
YALI0D07326g	-0.449445	0.978686	1.27379	no_change
YALI0D07348g	1.12612	1.05073	-0.156079	MT 0% Upregulated
YALI0D07370g	0.608098	0.645798	0.136439	no_change
YALI0D07392g	0	0	0	no_change
YALI0D07414g	-0.190715	-0.841868	-0.571255	no_change
YALI0D07436g	0.231507	0.237252	0.0190518	no_change
YALI0D07458g	2.16842	1.35032	-0.510198	MT 0% Upregulated
YALI0D07480g	0.753167	-0.00103433	-0.716844	no_change
YALI0D07502g	0	0	0	no_change
YALI0D07524g	-0.785847	-2.35833	-1.33321	no_change
YALI0D07535g	3.91085	3.76355	0.0905558	MT 0% Upregulated
YALI0D07546g	3.4261	0.999166	-1.5192	changed_regulation
YALI0D07568g	1.63599	0.549824	-0.974565	no_change
YALI0D07590g	0.585308	-1.30581	-1.73064	MT 8% Increasing
YALI0D07612g	-1.11299	-2.07339	-0.84822	MT 8% Upregulated
YALI0D07634g	1.01494	0.468659	-0.571152	no_change
YALI0D07656g	6.82914	4.01635	-1.84548	MT 0% Upregulated
YALI0D07678g	-0.072203	-1.37189	-1.10126	no_change
YALI0D07700g	-0.189908	-0.484348	-0.248604	no_change
YALI0D07722g	0.65977	-1.04824	-1.45541	no_change
YALI0D07744g	0.31555	-0.180309	-0.494991	no_change
YALI0D07766g	2.89878	2.67023	-0.247648	MT 0% Upregulated
YALI0D07788g	1.42284	1.19722	-0.162887	MT 0% Upregulated
YALI0D07810g	-1.20372	-1.6108	-0.293779	MT 8% Upregulated
YALI0D07832g	-0.409635	0.378465	0.694921	no_change
YALI0D07854g	1.99744	0.616168	-1.22402	no_change
YALI0D07876g	0.236671	-0.616669	-0.813606	no_change
YALI0D07890g	0.969466	0.0611325	-0.879756	no_change
YALI0D07898g	-0.0480943	-0.414716	-0.32786	no_change
YALI0D07920g	-2.21499	-2.20441	0.048871	MT 8% Upregulated
YALI0D07942g	-1.0213	-2.19153	-0.832127	MT 8% Upregulated
YALI0D07964g	1.35612	1.33317	0.0196991	MT 0% Upregulated
YALI0D07986g	0.273052	-1.33833	-1.20304	no_change
YALI0D08008r	0	0	0	no_change
YALI0D08052g	5.08756	1.9335	-2.74152	MT 0% Upregulated
YALI0D08074r	0	0	0	no_change
YALI0D08118g	-3.21696	-3.00301	-0.294919	MT 8% Upregulated
YALI0D08140g	-0.450219	-1.8606	-1.01411	no_change
YALI0D08162g	0.0718214	-1.01027	-0.917512	no_change
YALI0D08184g	-0.180311	-0.000250618	0.160256	no_change
YALI0D08206g	0.235683	-0.485261	-0.585763	no_change
YALI0D08228g	2.29295	1.49053	-0.564926	MT 0% Upregulated
YALI0D08250g	6.00868	1.25009	-2.66467	MT 0% Upregulated
YALI0D08272g	-0.390284	-0.774916	-0.243382	no_change
YALI0D08272g	-0.390284	-0.774916	-0.243382	no_change
YALI0D08294g	-0.433881	-1.26826	-0.770964	no_change
YALI0D08316g	-1.25543	-2.10059	-0.563679	MT 8% Upregulated
YALI0D08338g	-2.88327	-1.66819	0.177002	MT 8% Upregulated
YALI0D08360g	0.969247	-0.387159	-1.23299	no_change
YALI0D08382g	0	0	0	no_change
YALI0D08404g	0.520507	0.2606	-0.242176	no_change
YALI0D08419g	-0.0190617	-1.54809	-1.42166	no_change
YALI0D08448g	-0.603002	0.378739	0.889635	no_change
YALI0D08470g	-0.451696	0.485521	0.870053	no_change
YALI0D08492g	0.0753105	-1.67844	-1.57531	MT 8% Increasing
YALI0D08514g	0.162772	-0.238231	-0.385977	no_change
YALI0D08536g	-0.30193	-1.49088	-0.925699	no_change
YALI0D08558g	-0.474045	-1.06486	-0.364861	no_change
YALI0D08580g	0.270854	-0.63932	-0.800846	no_change
YALI0D08602g	0.474104	1.14885	0.657419	no_change
YALI0D08624g	-0.691781	-1.27019	-0.572142	no_change
YALI0D08635g	0.202693	-0.742882	-0.891912	no_change
YALI0D08646g	1.17516	-2.00625	-2.5923	changed_regulation
YALI0D08668g	1.79058	2.39787	0.695937	MT 0% Upregulated
YALI0D08690g	1.10236	3.17764	2.2155	MT 0% Upregulated
YALI0D08712g	-0.265976	-0.94736	-0.579102	no_change
YALI0D08734g	0.348017	-0.0550561	-0.398744	no_change
YALI0D08756g	-0.544312	-2.75554	-1.72347	MT 8% Increasing
YALI0D08778g	-0.242181	-2.607	-1.70139	MT 8% Increasing
YALI0D08800g	0	0	0	no_change
YALI0D08811r	0	0	0	no_change
YALI0D08822g	-1.47239	-2.13533	-0.63242	MT 8% Upregulated
YALI0D08844g	-0.314561	-0.140658	0.193147	no_change
YALI0D08866g	-0.812258	-1.95191	-0.514547	no_change
YALI0D08888g	0.417125	-1.42889	-1.62061	MT 8% Increasing
YALI0D08910g	1.73697	0.507421	-1.24141	no_change
YALI0D08932g	-0.133758	-0.607289	-0.464127	no_change
YALI0D08954g	-0.429288	-0.915152	-0.485969	no_change
YALI0D08976g	-0.339302	-0.740361	-0.375284	no_change
YALI0D08998g	-0.250029	-0.901196	-0.636639	no_change
YALI0D09020g	0	0	0	no_change
YALI0D09042g	0	0	0	no_change
YALI0D09064g	0	0	0	no_change
YALI0D09086g	-1.20337	-3.02296	-1.70102	MT 8% Upregulated
YALI0D09119g	-0.0185756	-0.680904	-0.625398	no_change
YALI0D09141g	0.540215	-1.14827	-1.44429	no_change
YALI0D09163g	0.10626	-0.597998	-0.690664	no_change
YALI0D09185g	0	0	0	no_change
YALI0D09207g	-0.470205	-2.06806	-1.40861	no_change
YALI0D09229g	-2.46947	-2.38764	-0.139364	MT 8% Upregulated
YALI0D09251g	0.527957	0.93716	0.308561	no_change
YALI0D09273g	-0.186428	2.84688	1.44959	no_change
YALI0D09295g	-0.557182	-1.52872	-0.998417	no_change
YALI0D09317g	-0.245978	-2.37665	-1.6589	MT 8% Increasing
YALI0D09333g	-0.097825	-1.70776	-1.62816	MT 8% Increasing
YALI0D09339g	-0.112183	-1.19973	-1.00214	no_change
YALI0D09361g	-0.960455	1.84964	1.80121	MT 0% Increasing
YALI0D09383g	2.9715	2.60954	-0.387627	MT 0% Upregulated
YALI0D09405r	0	0	0	no_change
YALI0D09427g	1.5261	-1.16399	-2.07697	changed_regulation
YALI0D09449g	0.885777	1.76811	0.693122	no_change
YALI0D09471g	0	0	0	no_change
YALI0D09493g	-0.3709	0.336184	0.632176	no_change
YALI0D09515r	0	0	0	no_change
YALI0D09559r	0	0	0	no_change
YALI0D09581r	0	0	0	no_change
YALI0D09603g	1.02472	0.208056	-0.821662	no_change
YALI0D09625g	1.13729	0.0595107	-1.02363	no_change
YALI0D09647g	-0.139439	-1.56695	-1.21477	no_change
YALI0D09669g	-0.167057	-0.481176	-0.294699	no_change
YALI0D09691g	1.18163	1.91285	0.795299	MT 0% Upregulated
YALI0D09713g	-0.882986	-1.83531	-0.646795	no_change
YALI0D09735g	-0.0891468	-1.42235	-1.23838	no_change
YALI0D09757g	-0.176528	-0.797461	-0.541617	no_change
YALI0D09779g	-0.550313	-0.727365	-0.156991	no_change
YALI0D09801g	2.42703	1.95716	-0.54431	MT 0% Upregulated
YALI0D09823g	-0.990979	-0.852257	0.106873	no_change
YALI0D09845g	0.0989679	0.00338323	-0.0894484	no_change
YALI0D09867g	1.77093	0.991522	-0.697213	no_change
YALI0D09889g	0.799008	-1.77575	-2.1717	MT 8% Increasing
YALI0D09911g	-0.0136391	-0.840616	-0.737058	no_change
YALI0D09933g	-1.89667	-0.809096	1.22312	no_change
YALI0D09955g	-0.45802	-1.81806	-1.14276	no_change
YALI0D09977g	0.0772073	-0.510321	-0.550613	no_change
YALI0D09999g	0.261179	-0.87728	-1.00229	no_change
YALI0D10021g	0	0	0	no_change
YALI0D10043g	0.298049	-3.9833	-3.65291	MT 8% Increasing
YALI0D10065g	-0.171785	0.616046	0.724126	no_change
YALI0D10087g	-1.03194	-1.19963	-0.207959	MT 8% Upregulated
YALI0D10104g	-0.269721	-1.80843	-1.40234	no_change
YALI0D10109g	-0.133067	-0.956717	-0.727542	no_change
YALI0D10131g	-0.250131	-1.69087	-1.13628	no_change
YALI0D10153g	0.534977	1.12298	0.576939	no_change
YALI0D10175g	-0.289984	-0.97594	-0.689196	no_change
YALI0D10197r	0	0	0	no_change
YALI0D10215r	0	0	0	no_change
YALI0D10234g	9.15369	8.46032	-0.895301	MT 0% Upregulated
YALI0D10263g	-0.595308	0.339702	0.892579	no_change
YALI0D10274g	0.420713	2.69711	1.29988	no_change
YALI0D10285g	-0.170498	0.655579	0.641718	no_change
YALI0D10307g	-0.118308	-0.829643	-0.671803	no_change
YALI0D10329g	-1.4267	-1.76444	-0.574196	MT 8% Upregulated
YALI0D10340r	0	0	0	no_change
YALI0D10351r	0	0	0	no_change
YALI0D10395r	0	0	0	no_change
YALI0D10417g	2.37249	2.48906	-0.288917	MT 0% Upregulated
YALI0D10439r	0	0	0	no_change
YALI0D10461g	0.203102	-0.658158	-0.841758	no_change
YALI0D10483g	1.89192	2.26536	0.546653	MT 0% Upregulated
YALI0D10505g	1.17377	1.59201	0.241884	MT 0% Upregulated
YALI0D10527g	0	0	0	no_change
YALI0D10549g	-1.49865	-2.81147	-0.868687	MT 8% Upregulated
YALI0D10571g	-0.458033	-0.0282726	0.419774	no_change
YALI0D10593g	-0.566325	-0.346674	0.184026	no_change
YALI0D10615g	-0.293506	-0.957857	-0.622269	no_change
YALI0D10626r	0	0	0	no_change
YALI0D10637r	0	0	0	no_change
YALI0D10659g	0.985336	0.414922	-0.580035	no_change
YALI0D10681g	0.537441	0.204719	-0.278254	no_change
YALI0D10703g	0	0	0	no_change
YALI0D10725g	2.04952	0.243313	-1.64374	changed_regulation
YALI0D10747g	0.501746	0.501347	0.0993999	no_change
YALI0D10769g	-1.45243	-1.17263	0.131366	MT 8% Upregulated
YALI0D10791g	1.69332	0.185374	-1.53012	changed_regulation
YALI0D10813g	-1.50971	-2.02736	-0.106231	MT 8% Upregulated
YALI0D10835g	0.1969	-0.815168	-0.813519	no_change
YALI0D10857g	0.122521	0.82067	0.390999	no_change
YALI0D10879g	-0.157094	-1.85235	-1.43555	no_change
YALI0D10901g	1.11553	-0.623731	-1.70821	changed_regulation
YALI0D10923g	-1.78384	-2.45869	-0.689765	MT 8% Upregulated
YALI0D10945g	2.57799	2.36009	-0.208278	MT 0% Upregulated
YALI0D10967g	0	0	0	no_change
YALI0D10989g	-0.443961	0.252759	0.643584	no_change
YALI0D11000g	0.910475	0.604506	-0.232201	no_change
YALI0D11022g	3.12046	0.668598	-1.692	changed_regulation
YALI0D11044g	-1.89975	-2.87872	-0.822722	MT 8% Upregulated
YALI0D11066g	-0.192495	-1.25459	-0.703543	no_change
YALI0D11088g	-1.49167	-3.39686	-1.22334	MT 8% Upregulated
YALI0D11110g	0.814671	1.24363	0.494068	no_change
YALI0D11125g	0.197799	-0.25187	-0.420646	no_change
YALI0D11132g	0.0974341	-1.58211	-1.38355	no_change
YALI0D11154r	0	0	0	no_change
YALI0D11176g	-1.82278	-1.6595	0.209769	MT 8% Upregulated
YALI0D11198g	-0.9723	-2.11455	-0.855698	no_change
YALI0D11220g	-0.155757	-0.0968415	0.0401927	no_change
YALI0D11242g	0.460741	0.722371	0.197238	no_change
YALI0D11264g	0.25645	0.00815147	-0.244271	no_change
YALI0D11286g	2.0895	-0.48358	-1.76828	changed_regulation
YALI0D11308g	-0.0692477	-2.45149	-1.64357	MT 8% Increasing
YALI0D11330g	-0.318648	0.399644	0.682584	no_change
YALI0D11352g	0.57437	0.926284	0.395709	no_change
YALI0D11374g	-0.89087	2.29071	2.09948	MT 0% Increasing
YALI0D11396g	1.59227	2.01472	0.178299	MT 0% Upregulated
YALI0D11418g	-0.149255	-0.624465	-0.424897	no_change
YALI0D11440g	0.203379	-1.05065	-1.21482	no_change
YALI0D11462g	1.84085	0.987349	-0.752176	no_change
YALI0D11484g	0.57894	-0.226458	-0.688276	no_change
YALI0D11506g	-0.894713	-2.33374	-1.54203	MT 8% Increasing
YALI0D11528g	-0.293154	-1.3208	-1.00993	no_change
YALI0D11550g	0	0	0	no_change
YALI0D11572g	-0.0950368	0.356056	0.421508	no_change
YALI0D11594g	0.735179	0.351928	-0.319685	no_change
YALI0D11616g	-0.25616	-1.58445	-0.866592	no_change
YALI0D11627g	0.640807	-0.71758	-1.28981	no_change
YALI0D11638g	0	-0.782663	-0.782663	no_change
YALI0D11660g	0.884055	-0.283977	-1.02125	no_change
YALI0D11682g	0.908047	0.0784017	-0.806664	no_change
YALI0D11704g	-0.95571	-0.850556	0.0517777	no_change
YALI0D11726g	-1.57283	-3.52223	-1.55558	MT 8% Upregulated
YALI0D11748g	0.568058	0.443192	-0.132265	no_change
YALI0D11770g	0.0249373	-0.509052	-0.505807	no_change
YALI0D11792g	-1.09588	-0.582641	0.497124	no_change
YALI0D11814g	-0.314201	0.318643	0.625929	no_change
YALI0D11836g	0.426754	-0.300426	-0.653617	no_change
YALI0D11858g	-1.27783	-2.47172	-0.595067	MT 8% Upregulated
YALI0D11880g	-1.3034	-3.08997	-1.71873	MT 8% Upregulated
YALI0D11891g	0	0	0	no_change
YALI0D11924g	-0.266392	-1.53613	-1.27891	no_change
YALI0D11968g	-0.12853	-1.96359	-1.76177	MT 8% Increasing
YALI0D11990g	-0.530447	-0.295537	0.255356	no_change
YALI0D12012g	0.828618	1.3828	0.477326	no_change
YALI0D12034r	0	0	0	no_change
YALI0D12056g	0.364731	0.917763	0.475692	no_change
YALI0D12078g	4.18236	1.59707	-1.69344	MT 0% Upregulated
YALI0D12100g	0	0	0	no_change
YALI0D12122g	0.986983	1.00139	0.0581677	no_change
YALI0D12144g	-0.59624	-0.959471	-0.355107	no_change
YALI0D12166g	-1.33418	-2.66485	-1.23706	MT 8% Upregulated
YALI0D12188g	0.180056	-0.00503214	-0.185065	no_change
YALI0D12210g	0.524808	0.280433	-0.237975	no_change
YALI0D12232g	-0.894787	-2.38818	-0.844771	no_change
YALI0D12254g	0.714669	0.700958	-0.0151306	no_change
YALI0D12276g	0.305916	-0.25524	-0.548341	no_change
YALI0D12298g	0	0	0	no_change
YALI0D12320g	0.201957	0.732811	0.527936	no_change
YALI0D12342g	0.680955	-0.338316	-0.963367	no_change
YALI0D12364g	0.771207	-1.10601	-1.59419	MT 8% Increasing
YALI0D12386g	1.63086	-0.223547	-1.6013	changed_regulation
YALI0D12400g	0.215981	-0.573077	-0.683679	no_change
YALI0D12408g	-1.51278	-0.842332	0.576396	no_change
YALI0D12430g	-1.09429	-2.02434	-0.811308	MT 8% Upregulated
YALI0D12452g	-0.4546	-1.67788	-1.0884	no_change
YALI0D12474g	0.15581	1.12141	0.894606	no_change
YALI0D12496g	-0.141449	-1.30232	-0.956048	no_change
YALI0D12518g	-0.108206	-1.09061	-0.88389	no_change
YALI0D12540g	-1.15222	-2.61507	-1.40841	MT 8% Upregulated
YALI0D12562g	0.24996	-1.92437	-1.99868	MT 8% Increasing
YALI0D12584g	-0.678576	-0.93952	-0.161	no_change
YALI0D12606g	-0.622698	0.392843	0.902146	no_change
YALI0D12628g	-0.200287	-1.54492	-1.35847	no_change
YALI0D12661g	-0.480148	-2.14433	-1.62669	MT 8% Increasing
YALI0D12683g	-0.163963	0.0705504	0.223147	no_change
YALI0D12705g	-1.52747	-3.05331	-1.41049	MT 8% Upregulated
YALI0D12727g	0.302498	-0.421765	-0.697385	no_change
YALI0D12749g	0.0432344	-1.51909	-1.13668	no_change
YALI0D12771g	-0.76251	0.352255	0.976739	no_change
YALI0D12793g	0.0436795	0.193048	0.144778	no_change
YALI0D12815g	0.906934	1.23959	0.280645	no_change
YALI0D12837g	0.237301	0.436702	0.226728	no_change
YALI0D12859g	-0.986909	-0.35174	0.472141	no_change
YALI0D12881g	-0.342788	-1.832	-1.37984	no_change
YALI0D12903g	-0.666598	0.060887	0.664732	no_change
YALI0D12925g	-0.104345	-1.29355	-1.07695	no_change
YALI0D12947g	0	0	0	no_change
YALI0D12969g	-0.475718	-1.96792	-1.52906	MT 8% Increasing
YALI0D13002g	0	0	0	no_change
YALI0D13024g	-0.075026	-1.71995	-1.46069	no_change
YALI0D13046g	-0.231722	-1.49823	-1.25349	no_change
YALI0D13068g	2.66665	3.12559	0.193124	MT 0% Upregulated
YALI0D13090g	-0.274925	-0.331809	-0.101659	no_change
YALI0D13104g	-0.54803	0.592295	1.09486	no_change
YALI0D13112g	-0.31269	-0.502355	-0.14648	no_change
YALI0D13134g	-0.672884	-1.11576	-0.280132	no_change
YALI0D13156g	-0.768217	-2.06056	-1.11522	no_change
YALI0D13178g	-0.00779045	-1.17797	-1.12133	no_change
YALI0D13200g	0	0	0	no_change
YALI0D13222g	0	0	0	no_change
YALI0D13255g	0	0	0	no_change
YALI0D13266g	0	0	0	no_change
YALI0D13288g	0	0	0	no_change
YALI0D13310r	0	0	0	no_change
YALI0D13332r	0	0	0	no_change
YALI0D13376r	0	0	0	no_change
YALI0D13420r	0	0	0	no_change
YALI0D13442g	-1.09728	-2.12599	-0.340255	MT 8% Upregulated
YALI0D13464g	0.853405	0.579297	-0.301311	no_change
YALI0D13486g	1.4974	1.43609	-0.0283273	MT 0% Upregulated
YALI0D13508g	0.430002	0.491833	0.086652	no_change
YALI0D13530g	0.281378	0	-0.281378	no_change
YALI0D13552g	0.982494	-1.03839	-1.77287	MT 8% Increasing
YALI0D13574g	8.71873	8.295	-0.359866	MT 0% Upregulated
YALI0D13596g	0.657712	0.838201	0.26508	no_change
YALI0D13618g	1.63652	0.165677	-0.882357	no_change
YALI0D13640g	0.177329	-1.43479	-1.28159	no_change
YALI0D13662g	0.203983	1.74918	1.53518	MT 0% Increasing
YALI0D13684g	-0.936806	-2.4007	-1.44046	no_change
YALI0D13706g	-0.326533	-0.852797	-0.373364	no_change
YALI0D13728g	-1.05396	0.145045	1.14287	no_change
YALI0D13750g	-1.04434	-1.90074	-0.764569	MT 8% Upregulated
YALI0D13772g	0.68486	-1.12639	-1.57557	MT 8% Increasing
YALI0D13794g	-0.755038	-0.0419579	0.618173	no_change
YALI0D13838g	-0.917065	-1.53506	-0.533352	no_change
YALI0D13860g	-0.364428	-0.532994	-0.179557	no_change
YALI0D13882g	-0.972019	-0.0128723	0.843238	no_change
YALI0D13904g	-0.886716	-1.81338	-0.880284	no_change
YALI0D13926r	0	0	0	no_change
YALI0D13948g	1.37161	1.1614	0.0107	MT 0% Upregulated
YALI0D13970g	0	0	0	no_change
YALI0D13992g	1.74008	0.318726	-1.20359	no_change
YALI0D14014r	0	0	0	no_change
YALI0D14058g	0.493459	-0.272505	-0.728614	no_change
YALI0D14080g	1.36541	1.20676	-0.164529	MT 0% Upregulated
YALI0D14102g	-0.309622	-0.767018	-0.470639	no_change
YALI0D14124r	0	0	0	no_change
YALI0D14168r	0	0	0	no_change
YALI0D14212r	0	0	0	no_change
YALI0D14256r	0	0	0	no_change
YALI0D14300g	0	0	0	no_change
YALI0D14322g	0.880912	-0.114628	-0.819763	no_change
YALI0D14344g	1.59156	0.927263	-0.708403	no_change
YALI0D14366g	0.241961	0	-0.241961	no_change
YALI0D14388g	0.110872	-1.82028	-1.84612	MT 8% Increasing
YALI0D14410g	0.091925	-0.23289	-0.311402	no_change
YALI0D14432g	0.992483	0.643308	-0.277966	no_change
YALI0D14454g	-0.713559	-2.09666	-1.19339	no_change
YALI0D14476g	-0.729665	-1.91061	-0.835162	no_change
YALI0D14498g	-1.56723	-4.29895	-2.03862	MT 8% Upregulated
YALI0D14520g	0.505519	-0.181058	-0.667485	no_change
YALI0D14542g	1.64884	1.14305	-0.360836	MT 0% Upregulated
YALI0D14564g	-0.210004	-1.31047	-0.919377	no_change
YALI0D14586g	-0.737552	-2.04881	-1.42318	no_change
YALI0D14608g	2.55126	1.76472	-0.826292	MT 0% Upregulated
YALI0D14630g	-0.111199	-0.385652	-0.239881	no_change
YALI0D14652g	-0.926696	-1.57022	-0.553129	no_change
YALI0D14674g	0	0	0	no_change
YALI0D14696r	0	0	0	no_change
YALI0D14740g	-0.227375	-1.79105	-1.30951	no_change
YALI0D14762g	0.810978	-0.0753916	-0.848083	no_change
YALI0D14784g	-0.404037	-1.2279	-0.697924	no_change
YALI0D14806r	0	0	0	no_change
YALI0D14850g	-0.655364	0.293053	0.918797	no_change
YALI0D14872g	0	0	0	no_change
YALI0D14894g	-4.77942	-2.65316	1.44501	MT 8% Upregulated
YALI0D14916g	-1.56137	-1.59125	0.348907	MT 8% Upregulated
YALI0D14938r	0	0	0	no_change
YALI0D14982g	0.244184	-0.884596	-1.10075	no_change
YALI0D15004g	-1.42074	-3.25376	-1.50526	MT 8% Upregulated
YALI0D15026g	0.13176	0	-0.13176	no_change
YALI0D15048g	-0.260788	-2.17618	-1.80752	MT 8% Increasing
YALI0D15070g	0	0	0	no_change
YALI0D15092g	3.39362	-0.153086	-2.22848	changed_regulation
YALI0D15114g	0.331655	-2.13991	-1.84267	MT 8% Increasing
YALI0D15136g	0	0.382261	0.382261	no_change
YALI0D15158g	2.80075	0.316023	-1.60354	changed_regulation
YALI0D15180g	0	0	0	no_change
YALI0D15224g	0	0	0	no_change
YALI0D15246g	-0.52057	-2.7537	-2.16616	MT 8% Increasing
YALI0D15268g	-0.880899	-0.955126	-0.172078	no_change
YALI0D15304g	-1.39257	-2.43026	-0.990024	MT 8% Upregulated
YALI0D15312g	0.660629	0.743508	0.0825165	no_change
YALI0D15334g	1.8004	-0.970803	-1.90988	changed_regulation
YALI0D15356g	0.702321	0.419702	-0.281694	no_change
YALI0D15378g	-0.402866	-1.51073	-0.98176	no_change
YALI0D15400g	-0.294653	1.54043	1.52385	MT 0% Increasing
YALI0D15422g	0	0	0	no_change
YALI0D15444g	-0.214542	-2.49165	-2.14851	MT 8% Increasing
YALI0D15466g	0.760211	-1.73931	-1.55342	MT 8% Increasing
YALI0D15488g	3.20541	1.44138	-0.918732	MT 0% Upregulated
YALI0D15510g	2.24907	-0.348768	-2.13855	changed_regulation
YALI0D15532g	1.66065	1.00015	-0.368399	MT 0% Upregulated
YALI0D15554g	-0.430999	-1.67489	-0.905035	no_change
YALI0D15576g	0.83992	-0.832318	-1.5114	changed_regulation
YALI0D15598g	-0.323984	-1.49823	-1.17457	no_change
YALI0D15620g	0.53974	0.398019	-0.108779	no_change
YALI0D15642g	-1.38748	-2.10997	-0.731243	MT 8% Upregulated
YALI0D15664g	8.10901	9.03601	1.38964	MT 0% Upregulated
YALI0D15686g	1.18684	0.938635	-0.349185	no_change
YALI0D15708g	-1.26607	-0.123432	1.00102	no_change
YALI0D15730s	0	0	0	no_change
YALI0D15752g	-0.372117	2.24338	1.68432	MT 0% Increasing
YALI0D15774g	-0.754604	0.424251	1.08236	no_change
YALI0D15796g	-1.06429	-2.89705	-1.81827	MT 8% Upregulated
YALI0D15818g	1.64061	2.30093	0.717248	MT 0% Upregulated
YALI0D15840g	-0.431914	-1.40795	-0.938612	no_change
YALI0D15862g	0.347952	-1.02269	-1.26691	no_change
YALI0D15884r	0	0	0	no_change
YALI0D15906g	0	0	0	no_change
YALI0D15928g	2.17895	0.672224	-0.93816	no_change
YALI0D15950g	0	0	0	no_change
YALI0D15972g	0	0	0	no_change
YALI0D16016g	0	0	0	no_change
YALI0D16038g	0	0	0	no_change
YALI0D16054t	0	0	0	no_change
YALI0D16137g	0	0	0	no_change
YALI0D16159g	0	0	0	no_change
YALI0D16181g	0	0	0	no_change
YALI0D16203g	0.287498	-1.6204	-1.69625	MT 8% Increasing
YALI0D16225g	-0.480425	-1.74329	-1.23154	no_change
YALI0D16247g	2.5642	1.27117	-1.02627	MT 0% Upregulated
YALI0D16269g	0.974136	-0.481019	-1.35624	no_change
YALI0D16280r	0	0	0	no_change
YALI0D16291g	-0.301957	-1.2093	-0.874685	no_change
YALI0D16313g	-0.51227	-1.2901	-0.66213	no_change
YALI0D16335g	0.519777	-0.95428	-1.36808	no_change
YALI0D16357g	0.836343	-0.24735	-0.994992	no_change
YALI0D16379g	0.273289	-1.13599	-1.16267	no_change
YALI0D16401g	0.11787	-0.214249	-0.325068	no_change
YALI0D16423g	0.413208	-0.533217	-0.857394	no_change
YALI0D16445g	0.321496	-1.16273	-1.29991	no_change
YALI0D16467g	1.11145	0.903404	-0.153954	no_change
YALI0D16489g	0	-0.0754069	-0.0754069	no_change
YALI0D16511r	0	0	0	no_change
YALI0D16533r	0	0	0	no_change
YALI0D16555r	0	0	0	no_change
YALI0D16599g	1.22044	0.72682	-0.474186	no_change
YALI0D16621r	0	0	0	no_change
YALI0D16643g	-0.361417	0.0484781	0.358497	no_change
YALI0D16665g	0.766053	-0.74828	-1.33975	no_change
YALI0D16687g	0.426304	0.215963	-0.237921	no_change
YALI0D16709g	0.744043	1.31541	0.581298	no_change
YALI0D16720g	0	0	0	no_change
YALI0D16753g	-1.28787	-0.976153	0.318121	no_change
YALI0D16775g	-0.975414	-0.264322	0.659599	no_change
YALI0D16797g	-0.0956469	-0.360884	-0.232809	no_change
YALI0D16819g	0	0	0	no_change
YALI0D16841g	0.357652	-0.291672	-0.640473	no_change
YALI0D16863g	1.33511	1.05575	-0.252566	MT 0% Upregulated
YALI0D16885g	-0.843612	-2.4676	-1.53222	MT 8% Increasing
YALI0D16907g	1.32381	0.955475	-0.142485	no_change
YALI0D16929g	0.347994	1.5496	0.914079	no_change
YALI0D16940g	0.626248	1.44893	0.717839	no_change
YALI0D16962g	0	0	0	no_change
YALI0D16984g	0.0941532	-1.06173	-1.10101	no_change
YALI0D17006g	0.182723	-1.45771	-1.54136	MT 8% Increasing
YALI0D17028g	1.06219	-0.307126	-1.23317	no_change
YALI0D17050g	-0.0768136	-1.95798	-1.43644	no_change
YALI0D17072g	1.72168	-0.265583	-1.75033	changed_regulation
YALI0D17086g	-0.452404	-1.27907	-0.838799	no_change
YALI0D17094g	0.258421	-1.51479	-1.72912	MT 8% Increasing
YALI0D17116g	0.450837	0.727722	0.285699	no_change
YALI0D17138g	0.0618868	0.653843	0.591755	no_change
YALI0D17160g	-1.05927	-0.681309	0.295267	no_change
YALI0D17182g	3.05171	2.99137	0.0166062	MT 0% Upregulated
YALI0D17204g	-0.22931	-1.03985	-0.756929	no_change
YALI0D17226g	0.645796	-0.119666	-0.693137	no_change
YALI0D17248g	0	-0.65841	-0.65841	no_change
YALI0D17270g	0	0	0	no_change
YALI0D17292g	0	0	0	no_change
YALI0D17314g	0	0	0	no_change
YALI0D17336g	0	0	0	no_change
YALI0D17358r	0	0	0	no_change
YALI0D17380g	1.0968	0.517888	-0.580303	no_change
YALI0D17402g	0.985405	-0.0913902	-1.06007	no_change
YALI0D17424g	-0.848887	-2.32258	-1.00666	no_change
YALI0D17446g	2.55284	1.6254	-0.952295	MT 0% Upregulated
YALI0D17468g	2.54717	1.01698	-0.624822	MT 0% Upregulated
YALI0D17490g	-0.507309	-0.516152	-0.020781	no_change
YALI0D17512g	4.00705	2.68864	-0.596985	MT 0% Upregulated
YALI0D17534g	0.0628687	-1.47222	-1.17787	no_change
YALI0D17556g	0	0	0	no_change
YALI0D17578g	2.44502	2.46722	-0.0251235	MT 0% Upregulated
YALI0D17600g	0.462058	1.14046	0.536611	no_change
YALI0D17622g	2.53245	1.83912	-1.02039	MT 0% Upregulated
YALI0D17644g	0	0	0	no_change
YALI0D17666g	2.16539	-0.396343	-2.12289	changed_regulation
YALI0D17688g	0	-0.565008	-0.565008	no_change
YALI0D17710g	-1.82727	-2.18977	-0.260403	MT 8% Upregulated
YALI0D17732g	-0.884841	-1.48157	-0.62381	no_change
YALI0D17754g	0	-0.96514	-0.96514	no_change
YALI0D17776g	0.0205231	-0.666133	-0.580875	no_change
YALI0D17798g	-0.36142	-1.49593	-0.958467	no_change
YALI0D17820g	0	0	0	no_change
YALI0D17842g	-1.82793	-1.29824	0.552133	MT 8% Upregulated
YALI0D17864g	2.0497	0.960564	-0.90602	no_change
YALI0D17886g	-0.830467	-2.12178	-1.22611	no_change
YALI0D17908r	0	0	0	no_change
YALI0D17930g	0.324756	1.2422	0.893788	no_change
YALI0D17952g	1.52958	0.738124	-0.818254	no_change
YALI0D17974g	0	0	0	no_change
YALI0D17988g	0.075246	-1.78121	-1.61506	MT 8% Increasing
YALI0D17996g	0.157359	-0.706112	-0.81538	no_change
YALI0D18018g	0	0	0	no_change
YALI0D18040g	0	0	0	no_change
YALI0D18062g	-1.03325	-2.02405	-1.00495	MT 8% Upregulated
YALI0D18084g	-4.99347	-5.30197	-1.32901	MT 8% Upregulated
YALI0D18106g	-0.42903	-0.505634	-0.119156	no_change
YALI0D18128g	-0.424277	-1.72681	-1.23344	no_change
YALI0D18150g	-0.449148	0.626472	0.952359	no_change
YALI0D18172g	0	0	0	no_change
YALI0D18194g	2.28046	2.10674	-0.572177	MT 0% Upregulated
YALI0D18216g	0	0	0	no_change
YALI0D18249g	-0.509441	-2.04383	-1.31777	no_change
YALI0D18271g	0.0379265	-0.331438	-0.352188	no_change
YALI0D18293g	1.82837	1.31896	-0.502197	MT 0% Upregulated
YALI0D18315g	1.52097	-0.0751156	-1.55295	changed_regulation
YALI0D18337g	-1.19341	-1.33077	-0.0577232	MT 8% Upregulated
YALI0D18359g	-0.295448	-0.319171	-0.0190534	no_change
YALI0D18381g	0	0	0	no_change
YALI0D18403g	0.0382424	-2.16147	-1.90069	MT 8% Increasing
YALI0D18436g	-0.995877	-2.30372	-1.54766	MT 8% Increasing
YALI0D18458g	0.47375	-1.08017	-1.37604	no_change
YALI0D18480g	0	0	0	no_change
YALI0D18502g	-0.128196	-1.58553	-1.35398	no_change
YALI0D18546g	0.483576	-1.48786	-1.67819	MT 8% Increasing
YALI0D18568g	0	-0.508824	-0.508824	no_change
YALI0D18590g	-0.0450874	-0.523307	-0.479181	no_change
YALI0D18612g	-0.615583	-0.83574	-0.222105	no_change
YALI0D18634g	-0.702021	-1.66278	-0.785744	no_change
YALI0D18656g	0.169823	-0.64605	-0.770945	no_change
YALI0D18678g	-0.773934	-1.71614	-0.911877	no_change
YALI0D18700g	0.677192	0.500101	-0.115147	no_change
YALI0D18722g	-0.161718	0.112858	0.233484	no_change
YALI0D18733t	0	0	0	no_change
YALI0D18744g	-0.0291915	-0.477835	-0.442944	no_change
YALI0D18766g	0.639241	0.875561	0.190637	no_change
YALI0D18788g	0.166218	-1.20803	-1.27048	no_change
YALI0D18810g	0.687745	0.24253	-0.410894	no_change
YALI0D18832g	0	0	0	no_change
YALI0D18854g	1.42515	1.77354	0.381167	MT 0% Upregulated
YALI0D18876g	0	0	0	no_change
YALI0D18898g	0.808494	-0.407386	-1.12338	no_change
YALI0D18920g	-0.752701	-0.57255	0.12732	no_change
YALI0D18942g	0.751218	0.958869	0.169709	no_change
YALI0D18964g	-1.62059	-4.65811	-1.11858	MT 8% Upregulated
YALI0D18986g	1.78628	1.72681	-0.0894887	MT 0% Upregulated
YALI0D19008g	-0.0424513	-0.148114	-0.0829897	no_change
YALI0D19030g	0.175517	2.28285	1.28022	no_change
YALI0D19052g	1.8561	1.60685	-0.286899	MT 0% Upregulated
YALI0D19074g	-0.647675	-1.38232	-0.67719	no_change
YALI0D19096g	-1.10273	-2.22081	-0.825162	MT 8% Upregulated
YALI0D19118g	1.32913	1.46788	0.131219	MT 0% Upregulated
YALI0D19140g	-10.7006	-9.12464	0.764778	MT 8% Upregulated
YALI0D19162g	0.564951	-0.804606	-1.23996	no_change
YALI0D19184g	0	-0.751914	-0.751914	no_change
YALI0D19206g	-2.21654	-4.16035	-1.32377	MT 8% Upregulated
YALI0D19228g	1.13943	-0.710116	-1.53508	changed_regulation
YALI0D19250g	0.508378	-0.29189	-0.739205	no_change
YALI0D19272g	0	-0.50646	-0.50646	no_change
YALI0D19294g	0	0	0	no_change
YALI0D19305r	0	0	0	no_change
YALI0D19316g	1.62667	0.43115	-1.16042	no_change
YALI0D19338g	14.6725	13.9313	1.01638	MT 0% Upregulated
YALI0D19360g	-0.160995	-2.02077	-1.68522	MT 8% Increasing
YALI0D19382g	1.99951	1.83938	-0.383171	MT 0% Upregulated
YALI0D19426g	1.11045	0.364463	-0.723546	no_change
YALI0D19448g	1.94071	2.02372	-0.116917	MT 0% Upregulated
YALI0D19470g	-1.06914	-2.16046	-0.728056	MT 8% Upregulated
YALI0D19492g	1.76386	0.715123	-0.967825	no_change
YALI0D19514g	0.837358	0.0828878	-0.738155	no_change
YALI0D19536g	0.00960477	-1.12533	-1.03516	no_change
YALI0D19558g	-2.61144	-2.62576	0.104869	MT 8% Upregulated
YALI0D19580g	1.22685	-0.194884	-1.16114	no_change
YALI0D19602g	0	0	0	no_change
YALI0D19624g	1.44369	1.3127	-0.0905314	MT 0% Upregulated
YALI0D19646g	0	0	0	no_change
YALI0D19668t	0	0	0	no_change
YALI0D19690r	0	0	0	no_change
YALI0D19734g	1.33187	1.03134	-0.269918	MT 0% Upregulated
YALI0D19756g	2.77463	1.38026	-0.944111	MT 0% Upregulated
YALI0D19778g	-0.626275	-2.20285	-1.37807	no_change
YALI0D19800t	0	0	0	no_change
YALI0D19822g	0.921918	0.0929955	-0.823927	no_change
YALI0D19844g	0.733407	0.655253	-0.0648126	no_change
YALI0D19866g	3.56942	0.258227	-1.83365	changed_regulation
YALI0D19888g	-0.312207	-1.63529	-1.29082	no_change
YALI0D19910g	-0.0319418	-0.690365	-0.603273	no_change
YALI0D19932g	0.807362	0.184347	-0.612437	no_change
YALI0D19954g	1.97042	2.53517	0.218258	MT 0% Upregulated
YALI0D19976g	0.0747542	-0.834088	-0.902961	no_change
YALI0D19998g	2.09878	0.181292	-1.81916	changed_regulation
YALI0D20020g	1.05289	0.203687	-0.830813	no_change
YALI0D20042g	1.25101	0.0923326	-1.11431	no_change
YALI0D20064g	0	0	0	no_change
YALI0D20086g	-0.0941297	-1.04519	-0.783313	no_change
YALI0D20108g	0	0	0	no_change
YALI0D20130g	-0.625404	-1.91806	-1.18155	no_change
YALI0D20152g	1.14526	0.98832	-0.188913	no_change
YALI0D20174g	-0.234988	-2.06533	-1.51267	MT 8% Increasing
YALI0D20196g	0	0	0	no_change
YALI0D20211g	0	0	0	no_change
YALI0D20218g	-0.537269	-0.815627	-0.287665	no_change
YALI0D20240g	-0.631234	-2.83681	-1.91838	MT 8% Increasing
YALI0D20262g	1.85469	0.850541	-0.63835	no_change
YALI0D20284r	0	0	0	no_change
YALI0D20306g	-0.138924	0.553509	0.431085	no_change
YALI0D20328g	0.178665	0.00907856	-0.162317	no_change
YALI0D20350g	0	0	0	no_change
YALI0D20372t	0	0	0	no_change
YALI0D20394g	-0.847918	-1.57711	-0.623529	no_change
YALI0D20416g	-0.320914	-1.57251	-0.75252	no_change
YALI0D20438g	0.112025	-1.86212	-1.79218	MT 8% Increasing
YALI0D20460g	-0.400355	-1.42959	-0.921268	no_change
YALI0D20482g	0.813362	0.614224	-0.101125	no_change
YALI0D20504g	0.724065	0.384439	-0.324248	no_change
YALI0D20526g	-2.23278	-5.80683	-2.16839	MT 8% Upregulated
YALI0D20548g	-0.380106	-1.11092	-0.680075	no_change
YALI0D20570g	0.136454	-0.0205043	-0.150856	no_change
YALI0D20592g	1.38224	1.54367	0.0995408	MT 0% Upregulated
YALI0D20614g	-0.711904	0.257766	0.839252	no_change
YALI0D20636g	0.00755859	-1.66467	-1.5565	MT 8% Increasing
YALI0D20658g	0.62262	0.884414	0.305229	no_change
YALI0D20680g	-0.621029	-1.09053	-0.349526	no_change
YALI0D20702g	-0.492762	-0.974319	-0.397572	no_change
YALI0D20724g	-0.0639314	-0.554358	-0.466832	no_change
YALI0D20746r	0	0	0	no_change
YALI0D20768g	0.0463144	-0.0640997	-0.100141	no_change
YALI0D20790g	-0.508233	-1.44	-0.813834	no_change
YALI0D20812t	0	0	0	no_change
YALI0D20834g	-0.0174757	-1.31384	-1.19949	no_change
YALI0D20856g	-0.202018	-2.24175	-1.36189	no_change
YALI0D20878g	-0.958964	-3.83317	-1.71657	MT 8% Increasing
YALI0D20900g	0	0	0	no_change
YALI0D20922g	0	0	0	no_change
YALI0D20944g	0.792824	-0.65438	-1.27713	no_change
YALI0D20966g	2.26919	1.01936	-0.89603	MT 0% Upregulated
YALI0D21010g	1.46713	0.635297	-0.701562	no_change
YALI0D21032g	-0.414884	-0.600847	-0.180233	no_change
YALI0D21054t	0	0	0	no_change
YALI0D21076g	4.63354	2.36646	-1.4725	MT 0% Upregulated
YALI0D21098g	6.99484	3.64451	-1.45378	MT 0% Upregulated
YALI0D21120g	0.0255861	-1.29138	-1.14741	no_change
YALI0D21142g	0.0410217	0.892793	0.797053	no_change
YALI0D21164g	0.00311067	-0.451595	-0.352107	no_change
YALI0D21186g	0.123329	-0.446075	-0.555615	no_change
YALI0D21197r	0	0	0	no_change
YALI0D21208g	0.71895	-0.92055	-1.52978	changed_regulation
YALI0D21230g	-0.533804	-2.0913	-1.7003	MT 8% Increasing
YALI0D21259t	0	0	0	no_change
YALI0D21274g	0	0	0	no_change
YALI0D21288t	0	0	0	no_change
YALI0D21318g	0.652294	0.381454	-0.2292	no_change
YALI0D21329g	0	0	0	no_change
YALI0D21340g	0	0	0	no_change
YALI0D21362g	-1.36825	-3.25664	-0.816322	MT 8% Upregulated
YALI0D21384g	-0.174849	-1.4331	-1.03448	no_change
YALI0D21406g	0.227566	-0.00961553	-0.224073	no_change
YALI0D21428g	0.499982	-0.330753	-0.735996	no_change
YALI0D21450g	0.528934	0.0671759	-0.456155	no_change
YALI0D21472g	0.222503	-1.64567	-1.63628	MT 8% Increasing
YALI0D21494g	1.35164	1.44518	0.133132	MT 0% Upregulated
YALI0D21530g	0.471193	-0.0245545	-0.439196	no_change
YALI0D21538g	2.20711	0.621836	-1.07785	no_change
YALI0D21560g	-0.181954	-1.73764	-1.26064	no_change
YALI0D21582g	1.02005	-0.0518703	-0.89989	no_change
YALI0D21593g	1.22287	0.768958	-0.423508	no_change
YALI0D21604g	-0.495638	-0.901174	-0.35441	no_change
YALI0D21626g	0.372799	0.576851	0.156588	no_change
YALI0D21648g	0.619641	0.251751	-0.338505	no_change
YALI0D21670g	-0.0351173	-1.37637	-1.24932	no_change
YALI0D21684g	-0.605767	-1.68017	-0.933032	no_change
YALI0D21692g	0	0	0	no_change
YALI0D21725g	-1.45527	-2.46519	-0.8614	MT 8% Upregulated
YALI0D21747g	-1.7436	-2.75386	-1.1181	MT 8% Upregulated
YALI0D21769g	0.300779	-1.20491	-1.32322	no_change
YALI0D21802g	-0.202383	-1.67006	-1.36203	no_change
YALI0D21829t	0	0	0	no_change
YALI0D21846g	0	0	0	no_change
YALI0D21868t	0	0	0	no_change
YALI0D21890g	2.59171	1.02459	-1.60517	MT 0% Upregulated
YALI0D21912g	0.113253	-1.81396	-1.7385	MT 8% Increasing
YALI0D21934g	-0.185135	0.757048	0.87176	no_change
YALI0D21956g	0.449762	0.381537	-0.0614471	no_change
YALI0D21978g	-0.970162	-1.16552	-0.261836	no_change
YALI0D22000g	0	0	0	no_change
YALI0D22022g	-0.731362	-1.27662	-0.419332	no_change
YALI0D22044g	0.0687335	-1.23282	-1.17046	no_change
YALI0D22066g	-0.521365	-1.9058	-1.28027	no_change
YALI0D22088g	-0.320723	0.885268	1.16147	no_change
YALI0D22110g	-0.060526	-3.10007	-1.82303	MT 8% Increasing
YALI0D22132g	0.638181	-0.316393	-0.87162	no_change
YALI0D22154g	-0.370287	-1.77675	-1.04177	no_change
YALI0D22176r	0	0	0	no_change
YALI0D22220g	2.21693	1.7885	-0.132278	MT 0% Upregulated
YALI0D22242g	0	0	0	no_change
YALI0D22264g	-1.28906	-0.297789	0.807156	no_change
YALI0D22286g	0.293799	-1.36957	-1.49273	no_change
YALI0D22308g	2.13767	1.30087	-0.760473	MT 0% Upregulated
YALI0D22330g	-0.354494	-1.2822	-0.88477	no_change
YALI0D22352g	4.38366	1.75245	-0.754305	MT 0% Upregulated
YALI0D22374r	0	0	0	no_change
YALI0D22396g	-2.46565	-1.88672	0.381881	MT 8% Upregulated
YALI0D22418g	0.0344625	-0.433565	-0.436522	no_change
YALI0D22440g	-0.181634	-1.23883	-0.917172	no_change
YALI0D22462g	0	0	0	no_change
YALI0D22484g	1.0642	1.24181	0.380416	MT 0% Upregulated
YALI0D22506g	-0.675143	-2.39236	-1.76109	MT 8% Increasing
YALI0D22520g	-0.619025	-2.1867	-1.64902	MT 8% Increasing
YALI0D22550g	0	0	0	no_change
YALI0D22572g	-0.590843	-0.383377	0.166055	no_change
YALI0D22594g	-0.185282	-2.05006	-1.63291	MT 8% Increasing
YALI0D22616g	0.41729	-0.614481	-0.87697	no_change
YALI0D22638g	-0.139993	-1.13024	-1.00922	no_change
YALI0D22660g	-0.0938157	-1.65262	-1.38049	no_change
YALI0D22682g	-0.489544	-1.31567	-0.762273	no_change
YALI0D22704r	0	0	0	no_change
YALI0D22748g	0.0431223	-1.12714	-1.13125	no_change
YALI0D22770g	0.671974	-1.13016	-1.68842	MT 8% Increasing
YALI0D22803g	-0.599893	-0.287286	0.280798	no_change
YALI0D22825g	0.0295264	-1.53708	-1.39038	no_change
YALI0D22847g	0.501293	0.994193	0.563953	no_change
YALI0D22869g	1.0438	1.41847	0.3187	MT 0% Upregulated
YALI0D22891g	-1.09084	-0.11512	0.87322	no_change
YALI0D22913g	-3.04216	-4.32732	-1.87075	MT 8% Upregulated
YALI0D22935g	-0.777608	-1.65488	-0.708623	no_change
YALI0D22957g	0	0	0	no_change
YALI0D22979g	0.206348	-1.11596	-1.23604	no_change
YALI0D23001g	0.349888	-0.732187	-0.981778	no_change
YALI0D23023g	0	0	0	no_change
YALI0D23045g	-0.485649	-2.5573	-1.4138	no_change
YALI0D23067g	2.4579	2.48018	0.0379544	MT 0% Upregulated
YALI0D23089r	0	0	0	no_change
YALI0D23133g	1.55886	1.55897	-0.293578	MT 0% Upregulated
YALI0D23155g	-0.400208	0.40111	0.749288	no_change
YALI0D23177g	0.665291	-0.432272	-1.00392	no_change
YALI0D23199g	1.50796	-0.0360733	-1.44414	no_change
YALI0D23221g	-0.549723	-1.57138	-1.01304	no_change
YALI0D23243g	0.485664	1.35031	0.893435	no_change
YALI0D23265g	-0.896342	-1.3021	-0.373597	no_change
YALI0D23287g	-1.15865	-2.37098	-1.31968	MT 8% Upregulated
YALI0D23309g	0.816174	-0.168944	-0.960871	no_change
YALI0D23331g	0.821371	0.0347967	-0.717056	no_change
YALI0D23353g	0.0612049	0.0361356	-0.0276442	no_change
YALI0D23375g	1.31845	0.851751	-0.35694	no_change
YALI0D23386g	0	0	0	no_change
YALI0D23397g	-0.708485	2.30686	1.76182	MT 0% Increasing
YALI0D23419g	0	0	0	no_change
YALI0D23441g	1.36526	1.04529	-0.412139	MT 0% Upregulated
YALI0D23463g	-0.54525	-2.49316	-1.51512	MT 8% Increasing
YALI0D23485g	0	0	0	no_change
YALI0D23507r	0	0	0	no_change
YALI0D23551g	1.12385	1.07916	-0.0652133	MT 0% Upregulated
YALI0D23573g	0.192184	-0.705974	-0.892086	no_change
YALI0D23595g	0.103603	-0.691642	-0.677219	no_change
YALI0D23617g	1.0466	-0.792685	-1.51591	changed_regulation
YALI0D23639g	0.290493	-0.741402	-0.984326	no_change
YALI0D23661g	0.332878	-0.170778	-0.478538	no_change
YALI0D23683g	0.719568	-0.11966	-0.707035	no_change
YALI0D23705g	-0.388047	-1.12458	-0.570409	no_change
YALI0D23727g	1.64351	-0.780972	-1.64708	changed_regulation
YALI0D23749g	-0.182567	-1.93068	-1.56869	MT 8% Increasing
YALI0D23760r	0	0	0	no_change
YALI0D23771g	1.71498	0.308383	-1.38798	no_change
YALI0D23793g	-1.06709	-3.01033	-0.969651	MT 8% Upregulated
YALI0D23815g	0.932262	2.94298	1.81753	MT 0% Increasing
YALI0D23837g	0	0	0	no_change
YALI0D23859g	2.11851	1.75041	-0.311268	MT 0% Upregulated
YALI0D23881g	-0.00221631	-0.644879	-0.616808	no_change
YALI0D23903g	-0.550062	-2.57287	-1.60484	MT 8% Increasing
YALI0D23925g	1.69644	0.00754097	-1.24327	no_change
YALI0D23947g	-1.43641	-6.6416	-2.02133	MT 8% Upregulated
YALI0D23969g	0.0733964	-1.49514	-1.39928	no_change
YALI0D23991g	0	0	0	no_change
YALI0D24013r	0	0	0	no_change
YALI0D24035g	0.40643	-1.31637	-1.56667	MT 8% Increasing
YALI0D24057g	0.390556	-0.380976	-0.757608	no_change
YALI0D24079g	-0.563804	-2.33701	-1.52928	MT 8% Increasing
YALI0D24101g	8.24218	6.64353	-0.457518	MT 0% Upregulated
YALI0D24123g	-0.751522	-1.05994	-0.24874	no_change
YALI0D24145g	0	0	0	no_change
YALI0D24167g	-1.41385	-1.8123	-0.450919	MT 8% Upregulated
YALI0D24189g	5.29114	3.10142	-1.17867	MT 0% Upregulated
YALI0D24211g	0.246739	0.573934	0.309323	no_change
YALI0D24233g	-0.502573	-1.3947	-0.817075	no_change
YALI0D24255r	0	0	0	no_change
YALI0D24277g	2.36912	2.61944	0.41436	MT 0% Upregulated
YALI0D24299g	-0.127095	-0.378081	-0.251638	no_change
YALI0D24321g	1.05611	0.592532	-0.541767	no_change
YALI0D24343g	-0.528416	-0.198337	0.276429	no_change
YALI0D24365g	-0.0465539	-0.451078	-0.404193	no_change
YALI0D24387g	-0.693005	0.436969	1.01805	no_change
YALI0D24409g	0.63214	0.817537	0.251564	no_change
YALI0D24431g	5.74202	1.26445	-1.17655	MT 0% Upregulated
YALI0D24453g	-0.174545	-0.903249	-0.694493	no_change
YALI0D24475g	3.22121	3.08487	-0.380655	MT 0% Upregulated
YALI0D24497g	1.04505	0.359863	-0.591266	no_change
YALI0D24519g	-0.71812	-0.757728	-0.0434253	no_change
YALI0D24541g	-2.82314	-3.24278	-0.397406	MT 8% Upregulated
YALI0D24563g	2.56225	2.14547	-0.490957	MT 0% Upregulated
YALI0D24585g	-0.0754359	2.09869	1.35677	no_change
YALI0D24607g	0	0	0	no_change
YALI0D24629g	-0.0887811	1.36033	1.15174	no_change
YALI0D24651g	1.58477	0.711254	-0.734669	no_change
YALI0D24673g	0	0	0	no_change
YALI0D24728g	1.54086	0.862205	-0.67743	no_change
YALI0D24750g	-0.00157082	-0.759115	-0.752779	no_change
YALI0D24772g	-1.58488	-1.12454	0.195136	MT 8% Upregulated
YALI0D24794t	0	0	0	no_change
YALI0D24816g	3.89496	0.179944	-1.43765	no_change
YALI0D24830g	-0.878265	-0.960833	-0.0416383	no_change
YALI0D24849g	0	0	0	no_change
YALI0D24860g	1.13733	0.527702	-0.473208	no_change
YALI0D24904g	0	0	0	no_change
YALI0D24926g	0.534912	0.130281	-0.316177	no_change
YALI0D24948g	0	0	0	no_change
YALI0D24970g	0.0570976	1.50919	1.07642	no_change
YALI0D24992g	-0.029924	-0.200546	-0.14829	no_change
YALI0D25014g	-0.798938	-0.554579	0.174084	no_change
YALI0D25036g	0.176768	-1.33193	-1.23074	no_change
YALI0D25058g	-0.230962	-0.340918	-0.112359	no_change
YALI0D25080g	0.281298	-0.712219	-0.977554	no_change
YALI0D25102g	0.536261	-0.468089	-0.969271	no_change
YALI0D25124g	-0.362553	-1.02873	-0.511555	no_change
YALI0D25146g	-0.264367	-0.551584	-0.298725	no_change
YALI0D25168g	0.831528	0.380855	-0.438959	no_change
YALI0D25190g	-0.000900864	-0.00625944	-0.00511824	no_change
YALI0D25212g	-0.667056	-0.0902299	0.463934	no_change
YALI0D25234g	-0.0513127	0.67567	0.713014	no_change
YALI0D25256g	1.06147	0.455504	-0.478902	no_change
YALI0D25278g	-0.361514	-3.68753	-1.19376	no_change
YALI0D25300r	0	0	0	no_change
YALI0D25322g	-0.959942	-0.210135	0.670992	no_change
YALI0D25344g	-0.448782	-0.855838	-0.430709	no_change
YALI0D25366g	0	0	0	no_change
YALI0D25388g	-0.106335	-2.20764	-1.77994	MT 8% Increasing
YALI0D25421t	0	0	0	no_change
YALI0D25432g	0	0	0	no_change
YALI0D25454g	-0.42056	-1.60565	-0.862619	no_change
YALI0D25476g	-0.798927	-0.528652	0.241291	no_change
YALI0D25498g	1.28787	2.54447	1.02562	MT 0% Upregulated
YALI0D25520g	1.23051	-0.0562455	-1.15857	no_change
YALI0D25542g	-0.450724	0.0979731	0.43448	no_change
YALI0D25564g	0.220991	-0.0869511	-0.300481	no_change
YALI0D25586g	-0.589194	-2.61707	-1.82338	MT 8% Increasing
YALI0D25608g	0.364638	-1.74502	-1.87543	MT 8% Increasing
YALI0D25630g	-1.65328	-3.86473	-2.19195	MT 8% Upregulated
YALI0D25652g	1.23897	-0.658959	-1.8511	changed_regulation
YALI0D25674g	-0.691699	-2.38595	-1.23965	no_change
YALI0D25696g	0.0650994	-0.410533	-0.439095	no_change
YALI0D25718g	0.27042	-0.765519	-1.02422	no_change
YALI0D25740g	1.08785	0.48715	-0.469106	no_change
YALI0D25762g	0.477159	-0.787367	-1.20888	no_change
YALI0D25784g	-0.282889	-1.08248	-0.75929	no_change
YALI0D25806g	0.395487	-0.974033	-1.29944	no_change
YALI0D25828g	-0.636451	-2.62222	-2.09691	MT 8% Increasing
YALI0D25850g	0.020854	-2.46072	-2.0294	MT 8% Increasing
YALI0D25872g	-2.08349	-2.82063	-1.42095	MT 8% Upregulated
YALI0D25894g	-0.617123	-1.36106	-0.764762	no_change
YALI0D25916g	0	0	0	no_change
YALI0D25938g	-0.629159	-1.76647	-1.0797	no_change
YALI0D25960g	0	0	0	no_change
YALI0D25993g	0	0	0	no_change
YALI0D26015g	-2.0065	-2.74087	-0.427996	MT 8% Upregulated
YALI0D26026r	0	0	0	no_change
YALI0D26037r	0	0	0	no_change
YALI0D26081g	0	0	0	no_change
YALI0D26103g	-0.647321	-1.35968	-0.633622	no_change
YALI0D26125g	0.223601	-0.788729	-0.923562	no_change
YALI0D26147g	2.03888	1.64033	-0.24082	MT 0% Upregulated
YALI0D26169g	-1.02984	-1.68657	-0.70281	MT 8% Upregulated
YALI0D26191g	-0.427545	-0.962632	-0.454999	no_change
YALI0D26213g	1.42181	-0.205905	-1.24719	no_change
YALI0D26235g	-0.807775	-2.81392	-1.74008	MT 8% Increasing
YALI0D26257g	0	0	0	no_change
YALI0D26279g	-0.642191	-0.790173	-0.103712	no_change
YALI0D26301g	0.646033	-0.326015	-0.89363	no_change
YALI0D26315g	-0.945393	-2.27232	-1.23957	no_change
YALI0D26323g	1.10928	-0.017658	-0.877162	no_change
YALI0D26345g	0.151015	-0.981885	-1.03333	no_change
YALI0D26367g	-0.504942	0.684588	1.10841	no_change
YALI0D26389g	0.401374	0.342242	-0.0585549	no_change
YALI0D26411g	0	-0.352691	-0.352691	no_change
YALI0D26433g	0	0	0	no_change
YALI0D26444g	0	0	0	no_change
YALI0D26466g	0	0	0	no_change
YALI0D26488g	4.22026	1.93611	-1.16545	MT 0% Upregulated
YALI0D26510g	-0.279485	-1.21925	-0.788933	no_change
YALI0D26532g	1.37125	0.172885	-0.799989	no_change
YALI0D26554g	0.931654	1.09201	0.206337	no_change
YALI0D26576g	1.85948	2.35878	0.41999	MT 0% Upregulated
YALI0D26598g	0.745476	-0.520877	-1.22377	no_change
YALI0D26620g	0.65936	0.256385	-0.444456	no_change
YALI0D26642g	-0.253282	-0.385105	-0.10807	no_change
YALI0D26664g	0.142058	-0.19978	-0.317984	no_change
YALI0D26686g	0	0	0	no_change
YALI0D26730g	0.975229	-1.27273	-1.90437	MT 8% Increasing
YALI0D26752g	-0.770298	-2.24354	-1.27702	no_change
YALI0D26774g	0	0	0	no_change
YALI0D26796g	0	0	0	no_change
YALI0D26818g	1.76346	0.961885	-0.533002	no_change
YALI0D26840g	-0.524361	-0.986544	-0.45914	no_change
YALI0D26862g	-0.354811	-1.03298	-0.544324	no_change
YALI0D26884g	0.675043	-0.373269	-0.975819	no_change
YALI0D26906g	2.50331	1.18798	-0.847848	MT 0% Upregulated
YALI0D26928g	1.98481	0.690124	-1.24169	no_change
YALI0D26950g	-0.823309	-2.60202	-1.44365	no_change
YALI0D26972g	-0.89206	-2.1582	-1.33858	no_change
YALI0D26994g	0.253989	-0.338635	-0.57104	no_change
YALI0D27016g	1.4821	-0.204651	-1.432	no_change
YALI0D27038g	-0.359282	-2.51277	-1.52276	MT 8% Increasing
YALI0D27060g	-0.92556	-4.1446	-2.31637	MT 8% Increasing
YALI0D27082g	1.2024	1.16759	0.0328529	MT 0% Upregulated
YALI0D27104g	0.863239	0.0782165	-0.766722	no_change
YALI0D27126g	-0.825467	-1.14982	-0.129221	no_change
YALI0D27148g	0.809457	0.0608625	-0.746756	no_change
YALI0D27170g	0.450448	1.32143	0.888688	no_change
YALI0D27192g	-0.296791	-0.861146	-0.342816	no_change
YALI0D27214g	0	0	0	no_change
YALI0D27236g	0.83411	-0.612166	-1.05617	no_change
YALI0D27258g	-0.463885	-1.8576	-1.2083	no_change
YALI0D27280g	-0.281212	0.296753	0.52398	no_change
YALI0D27302g	0.18121	-0.550517	-0.671752	no_change
YALI0D27324g	1.49144	1.57432	0.0927263	MT 0% Upregulated
YALI0D27346g	0.212555	-0.480421	-0.684584	no_change
YALI0E00110g	1.9055	1.30584	-0.495877	MT 0% Upregulated
YALI0E00132g	-0.537253	-1.49234	-0.981238	no_change
YALI0E00154g	-0.258657	-1.00303	-0.5868	no_change
YALI0E00176g	-0.434584	-0.901838	-0.418655	no_change
YALI0E00198g	1.06478	1.03154	0.0473538	MT 0% Upregulated
YALI0E00220g	-0.144304	0.180499	0.310938	no_change
YALI0E00242g	1.48012	0.552351	-0.859836	no_change
YALI0E00264g	-6.9632	-8.51196	-0.348621	MT 8% Upregulated
YALI0E00286g	0	0	0	no_change
YALI0E00308g	12.5982	10.6004	0.305986	MT 0% Upregulated
YALI0E00330g	1.38469	0.626797	-0.577215	no_change
YALI0E00352r	0	0	0	no_change
YALI0E00374r	0	0	0	no_change
YALI0E00396g	0.833158	-0.119034	-0.905902	no_change
YALI0E00418g	-0.315086	0.238784	0.546347	no_change
YALI0E00440r	0	0	0	no_change
YALI0E00462g	2.05392	1.33817	-0.676182	MT 0% Upregulated
YALI0E00484g	-0.941116	-0.528305	0.284434	no_change
YALI0E00506g	-0.887825	-2.66235	-1.59373	MT 8% Increasing
YALI0E00528g	0.153081	-1.02131	-1.11076	no_change
YALI0E00550g	-0.69616	0.317849	0.913798	no_change
YALI0E00572g	1.4862	1.7777	0.563998	MT 0% Upregulated
YALI0E00594g	0.871594	0.205833	-0.668789	no_change
YALI0E00616g	0	0	0	no_change
YALI0E00638g	-1.62834	0.86899	2.22134	changed_regulation
YALI0E00660g	0.964452	1.06024	0.109346	no_change
YALI0E00682g	-0.241215	-0.977111	-0.685749	no_change
YALI0E00704g	0	0	0	no_change
YALI0E00726g	-0.0485869	-0.419542	-0.327039	no_change
YALI0E00748g	-4.13999	-6.60356	-1.34585	MT 8% Upregulated
YALI0E00770g	1.75062	2.58667	0.553569	MT 0% Upregulated
YALI0E00792g	-1.21601	-3.77431	-1.51258	MT 8% Upregulated
YALI0E00814g	0	0	0	no_change
YALI0E00836g	-0.0938855	-0.791219	-0.670403	no_change
YALI0E00858g	0.180249	0.414103	0.235178	no_change
YALI0E00880g	-1.63732	-1.62244	0.0692781	MT 8% Upregulated
YALI0E00902g	0.726401	0.171115	-0.57143	no_change
YALI0E00924g	0	0	0	no_change
YALI0E00946g	0.893549	1.19084	0.285918	no_change
YALI0E00968g	-0.637907	-0.831995	-0.167315	no_change
YALI0E00990g	-0.182932	-0.809473	-0.595597	no_change
YALI0E01012g	0	0	0	no_change
YALI0E01034g	-2.49371	-3.61305	-0.941538	MT 8% Upregulated
YALI0E01056g	0.166847	-0.245957	-0.391713	no_change
YALI0E01078g	-0.12963	-0.388225	-0.223632	no_change
YALI0E01100g	1.44211	1.5713	0.131019	MT 0% Upregulated
YALI0E01122g	2.14793	2.48509	0.234294	MT 0% Upregulated
YALI0E01144g	-0.6756	-1.739	-0.873118	no_change
YALI0E01166g	-0.268194	-2.48179	-2.20581	MT 8% Increasing
YALI0E01188g	0.000817495	-0.316954	-0.281125	no_change
YALI0E01210g	-6.40926	-2.33901	1.67365	MT 8% Upregulated
YALI0E01232g	-0.17648	-1.46271	-1.05281	no_change
YALI0E01254g	-0.903308	-0.271365	0.570415	no_change
YALI0E01276g	-1.19996	-2.16371	-0.932592	MT 8% Upregulated
YALI0E01298g	2.61816	2.8773	0.186482	MT 0% Upregulated
YALI0E01320g	-0.417912	-1.70292	-1.27481	no_change
YALI0E01342r	0	0	0	no_change
YALI0E01364g	0	0	0	no_change
YALI0E01386g	0.266127	-0.634705	-0.836435	no_change
YALI0E01408g	-1.1167	-5.95823	-2.19255	MT 8% Upregulated
YALI0E01430g	-0.51751	-1.32422	-0.513145	no_change
YALI0E01452g	-0.521582	0.185943	0.565283	no_change
YALI0E01474g	-0.787148	-1.97876	-1.0258	no_change
YALI0E01496g	1.07688	1.33589	0.311559	MT 0% Upregulated
YALI0E01518g	1.40157	-1.08362	-1.96499	changed_regulation
YALI0E01540g	0.147451	0.695308	0.510144	no_change
YALI0E01562g	3.28602	2.79991	-0.0377245	MT 0% Upregulated
YALI0E01584g	-0.786143	0.937486	1.50205	changed_regulation
YALI0E01606g	1.38806	0.368152	-0.945786	no_change
YALI0E01628g	1.17672	1.45318	0.203848	MT 0% Upregulated
YALI0E01650g	0.13566	-0.479517	-0.578615	no_change
YALI0E01672g	-0.667704	-1.41549	-0.69739	no_change
YALI0E01694g	0.224898	-0.957131	-1.0194	no_change
YALI0E01716r	0	0	0	no_change
YALI0E01738g	0.639465	1.01088	0.329833	no_change
YALI0E01760g	0.407502	0.488794	0.0794225	no_change
YALI0E01782g	1.0853	1.70266	0.646726	MT 0% Upregulated
YALI0E01804g	0.0638655	-1.29603	-1.06109	no_change
YALI0E01826g	-0.0966622	-0.902368	-0.774722	no_change
YALI0E01848g	0.455927	-0.200876	-0.637675	no_change
YALI0E01870g	-0.377956	-1.63309	-1.00605	no_change
YALI0E01892g	1.21195	-0.0194284	-1.20005	no_change
YALI0E01914g	0.439553	0.891665	0.414251	no_change
YALI0E01936g	1.67818	0.93807	-0.670063	no_change
YALI0E01958g	-0.257555	-1.58523	-1.17417	no_change
YALI0E01980g	0.126689	-0.252447	-0.336196	no_change
YALI0E02002g	-0.198317	-0.278557	-0.0785525	no_change
YALI0E02024g	-0.419064	-3.40249	-2.88608	MT 8% Increasing
YALI0E02046g	-0.749358	-1.8842	-0.896415	no_change
YALI0E02068g	-0.0905633	-0.971129	-0.798496	no_change
YALI0E02090g	0.269868	-0.0594227	-0.304019	no_change
YALI0E02112g	2.54124	2.15496	-0.0553992	MT 0% Upregulated
YALI0E02134g	1.1766	1.14822	0.000711887	MT 0% Upregulated
YALI0E02156g	2.63381	4.229	0.686368	MT 0% Upregulated
YALI0E02178g	0.558235	0.0887055	-0.454287	no_change
YALI0E02200g	2.12457	0.759361	-1.21575	no_change
YALI0E02222g	-0.167786	-0.995141	-0.613892	no_change
YALI0E02244g	1.02779	1.43067	0.412797	MT 0% Upregulated
YALI0E02266g	-0.0337932	-0.0579462	-0.00903333	no_change
YALI0E02288g	-0.419935	-0.380127	0.0382006	no_change
YALI0E02310g	3.59307	3.8063	0.597571	MT 0% Upregulated
YALI0E02332g	0.218739	-0.717766	-0.887238	no_change
YALI0E02343g	2.26229	1.89847	-0.449686	MT 0% Upregulated
YALI0E02354g	2.01853	1.70018	-0.402596	MT 0% Upregulated
YALI0E02376g	0.776067	-0.309909	-1.02442	no_change
YALI0E02398g	0.510889	-0.149121	-0.641927	no_change
YALI0E02420g	-0.111793	-1.26434	-0.972817	no_change
YALI0E02442g	-0.663561	-2.468	-1.10034	no_change
YALI0E02464r	0	0	0	no_change
YALI0E02508g	-0.249974	-2.15483	-1.86477	MT 8% Increasing
YALI0E02530g	1.02301	-0.364244	-1.32634	no_change
YALI0E02552g	0.702119	0.764922	0.121896	no_change
YALI0E02574g	2.45237	0.393167	-1.87074	changed_regulation
YALI0E02596g	0	-0.682141	-0.682141	no_change
YALI0E02618g	1.43286	1.72874	0.171434	MT 0% Upregulated
YALI0E02640g	0	0	0	no_change
YALI0E02662g	2.07434	-0.225646	-2.0605	changed_regulation
YALI0E02684g	-4.58603	-4.21806	0.729401	MT 8% Upregulated
YALI0E02706g	-0.837943	-2.16801	-1.21321	no_change
YALI0E02728g	0.0440188	3.82917	2.04509	MT 0% Increasing
YALI0E02750g	-0.823861	0.119124	0.898225	no_change
YALI0E02772g	-0.00758575	-1.41956	-1.31793	no_change
YALI0E02794g	1.08519	0.260956	-0.755975	no_change
YALI0E02816g	-0.572773	-2.45858	-1.35898	no_change
YALI0E02827g	0.791961	0.142558	-0.592166	no_change
YALI0E02838g	0.187697	-1.40428	-1.52388	MT 8% Increasing
YALI0E02860g	0.999569	0.417295	-0.537268	no_change
YALI0E02882g	0.127463	0.265465	0.12536	no_change
YALI0E02904g	-0.482994	-0.751931	-0.269868	no_change
YALI0E02926r	0	0	0	no_change
YALI0E02970r	0	0	0	no_change
YALI0E03014g	-0.0865359	-0.257382	-0.123776	no_change
YALI0E03036g	-1.28525	-3.06879	-0.490013	MT 8% Upregulated
YALI0E03058g	-2.30244	-0.76175	1.5256	changed_regulation
YALI0E03080g	0.585945	0.134859	-0.447181	no_change
YALI0E03102g	-0.409849	-1.54375	-1.1368	no_change
YALI0E03124g	-0.85849	-2.6163	-1.36046	no_change
YALI0E03146g	-1.36419	-1.00562	0.298614	MT 8% Upregulated
YALI0E03168g	-0.353998	-1.71536	-1.27916	no_change
YALI0E03190g	0.498838	0.172455	-0.352521	no_change
YALI0E03212g	-1.87674	-1.67476	0.0841326	MT 8% Upregulated
YALI0E03234g	-0.462533	-1.40158	-0.863523	no_change
YALI0E03256g	-1.38917	-2.73038	-1.22424	MT 8% Upregulated
YALI0E03278g	-1.58388	-2.81676	-0.962089	MT 8% Upregulated
YALI0E03300g	0	0	0	no_change
YALI0E03322g	0.421923	-1.92818	-2.12896	MT 8% Increasing
YALI0E03344g	0.296598	0.851023	0.509583	no_change
YALI0E03366g	1.95182	2.02232	-0.435526	MT 0% Upregulated
YALI0E03388g	1.03406	0.654293	-0.255143	no_change
YALI0E03410g	0	0	0	no_change
YALI0E03432g	-0.317309	0.556757	0.845195	no_change
YALI0E03454t	0	0	0	no_change
YALI0E03476g	7.27284	6.94419	-1.11152	MT 0% Upregulated
YALI0E03498g	-1.29575	-3.08752	-1.33677	MT 8% Upregulated
YALI0E03520g	0.489116	-0.128652	-0.60027	no_change
YALI0E03542g	0.22452	-0.105523	-0.321833	no_change
YALI0E03564g	0.714607	-1.23415	-1.7007	MT 8% Increasing
YALI0E03586g	3.11242	1.44475	-1.47398	MT 0% Upregulated
YALI0E03608g	0.409784	-1.325	-1.52348	MT 8% Increasing
YALI0E03630g	0.0985177	-0.699883	-0.769419	no_change
YALI0E03652r	0	0	0	no_change
YALI0E03674g	-0.0300743	-0.343555	-0.311495	no_change
YALI0E03696g	-0.674342	-1.19207	-0.354754	no_change
YALI0E03718g	1.32071	0.704639	-0.540913	no_change
YALI0E03740g	-3.08631	-3.34743	-0.332996	MT 8% Upregulated
YALI0E03762g	-1.4778	-3.07772	-1.553	MT 8% Upregulated
YALI0E03784g	-0.118191	-0.0860513	0.0353782	no_change
YALI0E03806g	0.573541	0.377338	-0.221546	no_change
YALI0E03828g	0.156222	0.644405	0.483522	no_change
YALI0E03850g	-0.766496	-1.32248	-0.433759	no_change
YALI0E03872g	2.95018	3.05568	-0.0628081	MT 0% Upregulated
YALI0E03894g	-0.287501	-1.95986	-1.24317	no_change
YALI0E03916g	0.712179	-1.28852	-1.93725	MT 8% Increasing
YALI0E03938g	8.32165	7.41941	-0.346768	MT 0% Upregulated
YALI0E03960g	0.750843	0.334446	-0.425849	no_change
YALI0E03982g	-0.48323	-1.8343	-1.22601	no_change
YALI0E04004g	-0.510439	-1.59207	-1.09668	no_change
YALI0E04026g	1.5798	1.32432	-0.25393	MT 0% Upregulated
YALI0E04048g	0.935528	2.59132	1.45709	no_change
YALI0E04070g	0.570438	0.979051	0.247436	no_change
YALI0E04092g	-0.432098	-0.282888	0.179695	no_change
YALI0E04114g	-0.156513	-1.87061	-1.65927	MT 8% Increasing
YALI0E04136g	-1.45275	-3.00128	-1.30809	MT 8% Upregulated
YALI0E04158g	-0.640951	-3.01539	-1.83522	MT 8% Increasing
YALI0E04169g	-0.741696	-2.56407	-1.60277	MT 8% Increasing
YALI0E04202g	-4.58311	-3.55258	-0.160325	MT 8% Upregulated
YALI0E04224g	-0.152411	-0.0025295	0.147676	no_change
YALI0E04246g	1.33008	3.38277	1.44947	MT 0% Upregulated
YALI0E04268g	-0.486885	-0.783687	-0.253857	no_change
YALI0E04290g	0.855056	-0.35031	-1.0844	no_change
YALI0E04312g	0.316979	-2.38968	-2.26568	MT 8% Increasing
YALI0E04334g	-1.75805	-2.80688	-1.25008	MT 8% Upregulated
YALI0E04356g	-2.01638	-2.17348	0.0795724	MT 8% Upregulated
YALI0E04378g	0.272159	-0.0843585	-0.342585	no_change
YALI0E04400g	0.910702	-0.930929	-1.6315	changed_regulation
YALI0E04422g	1.127	0.691247	-0.322436	no_change
YALI0E04444g	0.651725	0.305821	-0.356889	no_change
YALI0E04466g	-1.3286	-1.25494	0.00945936	MT 8% Upregulated
YALI0E04488g	4.03112	5.07512	0.276901	MT 0% Upregulated
YALI0E04510g	0	0	0	no_change
YALI0E04532g	-2.229	-3.35125	-1.08713	MT 8% Upregulated
YALI0E04554g	-0.162708	-1.36409	-1.1852	no_change
YALI0E04576g	-0.33391	-0.367954	-0.0541717	no_change
YALI0E04598g	1.48749	0.408968	-1.01466	no_change
YALI0E04620g	1.79816	1.55956	-0.105681	MT 0% Upregulated
YALI0E04642g	0.148471	-0.832205	-0.921494	no_change
YALI0E04664g	0	0	0	no_change
YALI0E04675g	0.614485	-0.888881	-1.38954	no_change
YALI0E04697g	-0.873306	-1.62537	-0.721854	no_change
YALI0E04719g	-0.715876	-0.696185	-0.033831	no_change
YALI0E04741g	0.313159	-0.395516	-0.697362	no_change
YALI0E04763g	-1.49852	-1.6405	0.0115779	MT 8% Upregulated
YALI0E04785g	1.16386	1.54148	0.233762	MT 0% Upregulated
YALI0E04807g	-0.242352	-1.58578	-1.33134	no_change
YALI0E04829g	-0.230892	-1.38273	-1.0785	no_change
YALI0E04851g	0	0	0	no_change
YALI0E04873g	0.555624	0.549754	0.053849	no_change
YALI0E04895r	0	0	0	no_change
YALI0E04939g	0.0934281	-0.298583	-0.375535	no_change
YALI0E04961g	0	0	0	no_change
YALI0E04983g	-0.986586	-2.94472	-1.58155	MT 8% Increasing
YALI0E05005g	-0.193667	0.717692	0.888663	no_change
YALI0E05027g	0.994345	1.42106	0.590134	no_change
YALI0E05049g	0.805647	0.45233	-0.347718	no_change
YALI0E05071g	1.9027	1.50392	-0.132337	MT 0% Upregulated
YALI0E05093g	0.00958539	-0.536802	-0.513397	no_change
YALI0E05115g	0.142268	0.558902	0.304745	no_change
YALI0E05137g	-2.14544	-2.71376	-0.17557	MT 8% Upregulated
YALI0E05159g	0	0	0	no_change
YALI0E05181g	-0.519953	-0.469006	0.0528548	no_change
YALI0E05203g	2.13241	-0.307965	-2.03415	changed_regulation
YALI0E05225g	1.06376	1.59402	0.324649	MT 0% Upregulated
YALI0E05247g	-1.32161	-4.84965	-0.960669	MT 8% Upregulated
YALI0E05269g	0.516778	-0.00210782	-0.50718	no_change
YALI0E05291g	0.574796	-0.314805	-0.827133	no_change
YALI0E05313g	-4.13316	0.0314136	2.00806	changed_regulation
YALI0E05335g	0.291257	0.0211043	-0.248664	no_change
YALI0E05357g	-0.675617	-1.999	-1.18585	no_change
YALI0E05379g	0.332179	-0.797642	-1.09739	no_change
YALI0E05401g	-0.320413	-1.51525	-1.16483	no_change
YALI0E05423g	-4.84505	-6.11941	-1.27155	MT 8% Upregulated
YALI0E05445g	2.13065	1.55696	-0.230695	MT 0% Upregulated
YALI0E05467g	0.342863	-0.00511561	-0.33723	no_change
YALI0E05489g	-0.0349138	-0.642815	-0.546384	no_change
YALI0E05511g	-0.915423	-1.89627	-0.934875	no_change
YALI0E05533g	-0.774668	-0.726023	0.103197	no_change
YALI0E05555g	-0.185394	0.124218	0.280877	no_change
YALI0E05577g	0	0	0	no_change
YALI0E05599g	-0.671304	-1.91649	-0.790302	no_change
YALI0E05621g	-1.02933	-1.62248	-0.424547	MT 8% Upregulated
YALI0E05643g	-1.31375	-1.63253	-0.276925	MT 8% Upregulated
YALI0E05665g	-4.98724	-6.18054	-0.575484	MT 8% Upregulated
YALI0E05687g	0.957539	-0.273806	-1.08941	no_change
YALI0E05709g	-1.46196	-5.10696	-0.875113	MT 8% Upregulated
YALI0E05731g	0	0	0	no_change
YALI0E05753g	-0.633814	-1.9986	-1.27828	no_change
YALI0E05775g	1.21268	0.461722	-0.780805	no_change
YALI0E05797g	2.03606	2.33644	0.179946	MT 0% Upregulated
YALI0E05819g	8.63057	5.32909	-1.32836	MT 0% Upregulated
YALI0E05841g	2.21976	-0.645164	-2.26764	changed_regulation
YALI0E05863g	-0.122948	-0.114408	0.00555505	no_change
YALI0E05885g	0	0	0	no_change
YALI0E05907g	-0.725337	-0.867438	-0.164564	no_change
YALI0E05929g	-0.343144	-1.57498	-0.712798	no_change
YALI0E05951g	1.59216	1.13798	-0.291979	MT 0% Upregulated
YALI0E05973g	0	0	0	no_change
YALI0E05995g	0.969114	-0.235826	-1.14847	no_change
YALI0E06017g	-0.177069	-1.50925	-1.23885	no_change
YALI0E06039g	1.70325	1.1852	-0.437091	MT 0% Upregulated
YALI0E06061g	-1.33303	-2.09381	-0.807825	MT 8% Upregulated
YALI0E06083g	2.61229	0.570786	-1.49101	no_change
YALI0E06105g	0	0	0	no_change
YALI0E06127g	0	0	0	no_change
YALI0E06149g	0.208864	0.441063	0.234882	no_change
YALI0E06171g	-1.0477	-0.564957	0.40879	no_change
YALI0E06193g	-0.565797	-0.342393	0.145105	no_change
YALI0E06215g	0.182226	1.95176	1.39272	no_change
YALI0E06237g	0.502073	1.00721	0.429146	no_change
YALI0E06259r	0	0	0	no_change
YALI0E06303r	0	0	0	no_change
YALI0E06347g	-0.211652	-0.794682	-0.328616	no_change
YALI0E06369g	-0.829504	-1.50012	-0.605433	no_change
YALI0E06391g	1.72034	1.06204	-0.867186	MT 0% Upregulated
YALI0E06413g	0.268851	0.966759	0.541577	no_change
YALI0E06435g	-0.318499	-0.532081	-0.234355	no_change
YALI0E06457g	-0.580108	-0.348684	0.222693	no_change
YALI0E06479g	-2.07287	-2.29327	-0.274923	MT 8% Upregulated
YALI0E06501g	-0.513662	-0.967279	-0.320191	no_change
YALI0E06519g	-0.528825	-2.19423	-1.1808	no_change
YALI0E06545g	1.13265	2.76035	0.453822	MT 0% Upregulated
YALI0E06567g	1.03721	0.990953	-0.0756876	no_change
YALI0E06589g	0	0.256435	0.256435	no_change
YALI0E06611g	0.114037	-0.918327	-0.869935	no_change
YALI0E06633g	0.736726	0.0152893	-0.71098	no_change
YALI0E06655g	0.135412	-0.358475	-0.455666	no_change
YALI0E06677g	0.221214	-0.752453	-0.867174	no_change
YALI0E06699g	-1.05556	-1.59713	-0.385631	MT 8% Upregulated
YALI0E06721g	-1.47912	-3.33163	-1.45449	MT 8% Upregulated
YALI0E06743g	1.92708	-0.0583883	-1.77118	changed_regulation
YALI0E06765g	0.277624	0.756205	0.491328	no_change
YALI0E06787g	0	0	0	no_change
YALI0E06809g	-0.353693	-0.485152	-0.289808	no_change
YALI0E06831g	-0.345252	-0.90793	-0.496435	no_change
YALI0E06853g	-0.439969	-0.376408	0.059161	no_change
YALI0E06875g	0	0	0	no_change
YALI0E06897g	0.0122747	-0.854832	-0.81219	no_change
YALI0E06919g	-0.206605	-1.56447	-1.19623	no_change
YALI0E06941g	-0.58718	-0.776509	-0.0886627	no_change
YALI0E06963r	0	0	0	no_change
YALI0E07007r	0	0	0	no_change
YALI0E07051g	3.91831	2.58245	-0.864116	MT 0% Upregulated
YALI0E07073g	2.59154	1.96526	-0.577079	MT 0% Upregulated
YALI0E07095g	0.0778602	-2.01831	-1.87988	MT 8% Increasing
YALI0E07117g	-0.290355	-1.25589	-0.955177	no_change
YALI0E07139g	-1.52947	-1.77395	-0.225064	MT 8% Upregulated
YALI0E07161g	-2.59929	-4.2883	-1.42667	MT 8% Upregulated
YALI0E07183g	-0.673273	-1.35016	-0.643278	no_change
YALI0E07205g	3.54108	3.19199	-0.750857	MT 0% Upregulated
YALI0E07227r	0	0	0	no_change
YALI0E07271g	3.6831	2.07185	-1.57547	MT 0% Upregulated
YALI0E07293g	0	0	0	no_change
YALI0E07315g	-0.517117	-0.971722	-0.409431	no_change
YALI0E07337g	0.427745	-0.885569	-1.25032	no_change
YALI0E07348r	0	0	0	no_change
YALI0E07359r	0	0	0	no_change
YALI0E07381g	-1.38491	-4.17892	-1.93671	MT 8% Upregulated
YALI0E07403r	0	0	0	no_change
YALI0E07425g	0.421681	0.445643	0.0189939	no_change
YALI0E07447g	0	0	0	no_change
YALI0E07491g	-1.10514	-2.59644	-1.17353	MT 8% Upregulated
YALI0E07513g	-0.185855	-1.16037	-0.79807	no_change
YALI0E07535g	2.70895	1.11094	-1.20037	MT 0% Upregulated
YALI0E07557g	3.45615	3.18811	-0.655319	MT 0% Upregulated
YALI0E07579g	-0.242556	-0.361807	-0.10915	no_change
YALI0E07601g	-0.342767	-1.72064	-1.10461	no_change
YALI0E07623g	0.0362866	-0.799491	-0.730953	no_change
YALI0E07645g	0	0	0	no_change
YALI0E07744g	1.00774	-0.729868	-1.42547	no_change
YALI0E07755r	0	0	0	no_change
YALI0E07766g	0.0775449	0.9477	0.870753	no_change
YALI0E07788g	0.293287	-1.12599	-1.30157	no_change
YALI0E07810g	-0.0182319	-2.39276	-1.86875	MT 8% Increasing
YALI0E07832g	0.831746	0.905088	0.172402	no_change
YALI0E07854r	0	0	0	no_change
YALI0E07898g	1.55356	0.32546	-0.901539	no_change
YALI0E07920g	1.17939	1.07285	-0.206049	MT 0% Upregulated
YALI0E07942g	-0.466557	-1.42283	-0.978234	no_change
YALI0E07964g	0.677795	0	-0.677795	no_change
YALI0E07986g	0.652744	0.569106	-0.185327	no_change
YALI0E08008g	0	0	0	no_change
YALI0E08030g	-0.379179	-1.11044	-0.72001	no_change
YALI0E08052g	2.48427	0.798172	-1.15417	no_change
YALI0E08074g	1.85952	0.493827	-1.24148	no_change
YALI0E08085g	-1.49159	-1.17968	-0.620022	MT 8% Upregulated
YALI0E08096g	0	0	0	no_change
YALI0E08107r	0	0	0	no_change
YALI0E08118r	0	0	0	no_change
YALI0E08162g	3.02176	2.21729	-0.243261	MT 0% Upregulated
YALI0E08184g	0.190264	0.153432	-0.0268507	no_change
YALI0E08206g	2.01775	1.02583	-0.68295	MT 0% Upregulated
YALI0E08228g	0.123131	-1.35869	-1.41178	no_change
YALI0E08250g	0	0	0	no_change
YALI0E08272r	0	0	0	no_change
YALI0E08316g	-0.0609253	-1.46233	-1.25174	no_change
YALI0E08338g	0.981586	-1.4021	-2.19035	MT 8% Increasing
YALI0E08360g	0.837438	-0.0281528	-0.838234	no_change
YALI0E08382g	3.48748	0.20925	-2.11226	changed_regulation
YALI0E08387g	0	0	0	no_change
YALI0E08392g	0	0	0	no_change
YALI0E08404r	0	0	0	no_change
YALI0E08448g	1.50675	1.1971	-0.0792402	MT 0% Upregulated
YALI0E08470g	2.44883	1.51956	-0.609098	MT 0% Upregulated
YALI0E08492g	0	0	0	no_change
YALI0E08514g	-0.153077	-1.03099	-0.853546	no_change
YALI0E08536g	1.00667	1.08503	0.100957	MT 0% Upregulated
YALI0E08558g	1.77573	0.73859	-0.792631	no_change
YALI0E08580g	0.982958	-0.0358836	-1.01365	no_change
YALI0E08602g	0.347349	0.76914	0.430814	no_change
YALI0E08617g	0.0639022	-0.793467	-0.749024	no_change
YALI0E08646g	0.578028	-0.900119	-1.31863	no_change
YALI0E08668r	0	0	0	no_change
YALI0E08712r	0	0	0	no_change
YALI0E08756g	3.65294	2.7686	-0.725549	MT 0% Upregulated
YALI0E08778r	0	0	0	no_change
YALI0E08822g	0.12554	-0.989636	-1.04917	no_change
YALI0E08844g	1.19088	0.373829	-0.752798	no_change
YALI0E08866g	-1.14761	-2.76447	-1.04129	MT 8% Upregulated
YALI0E08888g	1.43957	0.556586	-0.909698	no_change
YALI0E08910g	1.53002	0.274381	-1.1773	no_change
YALI0E08932g	0.12565	-1.97179	-1.5328	MT 8% Increasing
YALI0E08954g	-0.289859	-0.962869	-0.609326	no_change
YALI0E08969g	0	0	0	no_change
YALI0E08998g	0	0	0	no_change
YALI0E09012g	0.110886	-1.76908	-1.78512	MT 8% Increasing
YALI0E09015g	-0.93986	-2.89809	-1.61621	MT 8% Increasing
YALI0E09020g	-0.0512492	-1.09301	-0.82076	no_change
YALI0E09042g	0.610861	-0.617825	-1.13831	no_change
YALI0E09064g	0.797881	0	-0.797881	no_change
YALI0E09086g	-0.385397	-1.88371	-1.36568	no_change
YALI0E09108g	0.0755465	0.370703	0.30037	no_change
YALI0E09130g	0.42506	0.331078	-0.0785908	no_change
YALI0E09152g	-0.398735	-0.240178	0.130897	no_change
YALI0E09174g	-0.204846	-0.414185	-0.187887	no_change
YALI0E09196g	-0.907885	-1.03388	-0.120777	no_change
YALI0E09218g	0	0	0	no_change
YALI0E09240g	-0.296349	-0.739491	-0.342327	no_change
YALI0E09262g	1.19936	1.81603	0.615059	MT 0% Upregulated
YALI0E09276g	0.220459	-0.615795	-0.799362	no_change
YALI0E09284g	-0.280833	0.951728	1.17964	no_change
YALI0E09306g	0.343006	-1.92395	-2.09046	MT 8% Increasing
YALI0E09328t	0	0	0	no_change
YALI0E09350g	0	0	0	no_change
YALI0E09361t	0	0	0	no_change
YALI0E09372g	-0.634284	-1.50019	-0.756569	no_change
YALI0E09405g	-1.15146	-1.27506	-0.130869	MT 8% Upregulated
YALI0E09427g	3.32125	4.06672	0.883875	MT 0% Upregulated
YALI0E09449g	1.54556	1.12717	-0.345642	MT 0% Upregulated
YALI0E09471g	-0.820751	-1.79905	-0.675365	no_change
YALI0E09493g	0.454171	0.142804	-0.257919	no_change
YALI0E09515g	0	0	0	no_change
YALI0E09559g	0	-0.386695	-0.386695	no_change
YALI0E09581g	0	0.209937	0.209937	no_change
YALI0E09603g	-0.790738	-0.341868	0.40274	no_change
YALI0E09625g	0	0	0	no_change
YALI0E09647g	-3.58799	-4.33109	-0.201008	MT 8% Upregulated
YALI0E09669g	0	0	0	no_change
YALI0E09691g	0.289002	1.15189	0.714596	no_change
YALI0E09713g	0	0	0	no_change
YALI0E09735g	0	0	0	no_change
YALI0E09757g	1.13724	-0.0894449	-1.1137	no_change
YALI0E09779g	0	0	0	no_change
YALI0E09801g	-0.0806583	-1.74182	-1.58621	MT 8% Increasing
YALI0E09823g	1.95054	0.749123	-1.29716	no_change
YALI0E09845g	0.691838	0.203878	-0.429049	no_change
YALI0E09867g	-0.0725085	-2.22128	-2.12198	MT 8% Increasing
YALI0E09889g	-0.104316	-0.97831	-0.834014	no_change
YALI0E09911g	-1.20448	-1.52978	-0.337198	MT 8% Upregulated
YALI0E09933g	-0.866486	-2.9147	-1.24402	no_change
YALI0E09955g	0.150527	-1.42614	-1.39579	no_change
YALI0E09977g	-0.552755	-1.95648	-1.402	no_change
YALI0E09999g	2.50746	3.01114	0.800951	MT 0% Upregulated
YALI0E10021g	-0.589609	-1.93139	-1.29729	no_change
YALI0E10043g	1.65876	2.27009	0.881112	MT 0% Upregulated
YALI0E10065g	-0.399531	-0.154002	0.252573	no_change
YALI0E10087g	0.462092	-0.69727	-1.10648	no_change
YALI0E10109g	1.07604	1.53062	0.556383	MT 0% Upregulated
YALI0E10131g	-0.00152579	-0.272516	-0.26731	no_change
YALI0E10144g	-0.679444	0.736077	1.30054	no_change
YALI0E10153g	-1.88833	-1.77616	0.188158	MT 8% Upregulated
YALI0E10175g	0.780547	0.453697	-0.32651	no_change
YALI0E10197g	0	0	0	no_change
YALI0E10219g	0	0	0	no_change
YALI0E10241g	-2.09656	-3.54256	-1.35104	MT 8% Upregulated
YALI0E10263g	-1.01647	-2.20016	-0.609607	MT 8% Upregulated
YALI0E10285g	-0.159968	-0.794376	-0.650627	no_change
YALI0E10307g	0.22273	-0.0122226	-0.210522	no_change
YALI0E10329g	-0.357608	-1.19604	-0.684492	no_change
YALI0E10351g	-1.20064	-2.24955	-0.8811	MT 8% Upregulated
YALI0E10373g	-1.9744	-2.63641	-0.475752	MT 8% Upregulated
YALI0E10395g	-0.261075	-1.47498	-0.996226	no_change
YALI0E10417g	-2.82807	-4.00666	-0.812067	MT 8% Upregulated
YALI0E10439g	1.66504	1.34382	-0.232618	MT 0% Upregulated
YALI0E10461g	1.54238	1.00276	-0.493863	MT 0% Upregulated
YALI0E10483g	-3.63425	-5.17761	-1.07685	MT 8% Upregulated
YALI0E10505g	0.853246	-0.716596	-1.25561	no_change
YALI0E10527g	0	0	0	no_change
YALI0E10549g	-0.836884	-0.259854	0.529919	no_change
YALI0E10571g	2.03281	0.833828	-0.90498	no_change
YALI0E10593g	2.96938	3.29784	0.14606	MT 0% Upregulated
YALI0E10615g	0	0	0	no_change
YALI0E10637g	1.1316	0.324856	-0.834912	no_change
YALI0E10659g	0	0	0	no_change
YALI0E10681g	0.879076	-0.505664	-1.32763	no_change
YALI0E10703t	0	0	0	no_change
YALI0E10725g	-0.870928	-0.674109	0.0945331	no_change
YALI0E10747g	0.359975	0.348668	-0.00989698	no_change
YALI0E10769g	-0.995937	-1.67066	-0.662693	no_change
YALI0E10791g	0.727721	0.294796	-0.416242	no_change
YALI0E10813g	-1.19185	-0.941737	0.139842	no_change
YALI0E10835g	0	0	0	no_change
YALI0E10857g	0.814552	-0.185674	-0.949916	no_change
YALI0E10879g	0.043702	-0.762993	-0.755065	no_change
YALI0E10901g	0.619884	-0.459756	-1.06766	no_change
YALI0E10923g	1.16018	0.714785	-0.352479	no_change
YALI0E10945r	0	0	0	no_change
YALI0E10967r	0	0	0	no_change
YALI0E10989g	0.428199	-0.144444	-0.55743	no_change
YALI0E11011g	0.12399	-0.075898	-0.19704	no_change
YALI0E11033g	0.0196945	0.150071	0.123419	no_change
YALI0E11055g	0	0	0	no_change
YALI0E11077g	-0.699845	-1.75019	-0.888216	no_change
YALI0E11099g	-3.27612	-1.62075	1.67341	MT 8% Upregulated
YALI0E11121g	0.930011	-0.317837	-1.06867	no_change
YALI0E11143g	-0.230907	-1.60401	-1.15854	no_change
YALI0E11165g	-0.363105	-1.42085	-0.780046	no_change
YALI0E11187g	1.24861	0.440475	-0.78863	no_change
YALI0E11209g	0	0	0	no_change
YALI0E11231r	0	0	0	no_change
YALI0E11275r	0	0	0	no_change
YALI0E11319g	-3.19167	-2.422	0.615728	MT 8% Upregulated
YALI0E11330g	-0.0930334	-0.35558	-0.272765	no_change
YALI0E11341g	-0.543094	-1.35589	-0.652427	no_change
YALI0E11355g	0.226694	0.160665	-0.0664138	no_change
YALI0E11363g	1.00262	0.162901	-0.850895	no_change
YALI0E11385g	2.53077	1.91661	-0.446989	MT 0% Upregulated
YALI0E11407g	1.44547	0.297609	-1.12581	no_change
YALI0E11429g	0.865094	-0.230651	-0.978267	no_change
YALI0E11451g	-0.419998	-1.78679	-1.3697	no_change
YALI0E11473g	0	0	0	no_change
YALI0E11495g	1.15268	0.626587	-0.546455	no_change
YALI0E11506r	0	0	0	no_change
YALI0E11517g	-4.3969	-4.5981	-0.484207	MT 8% Upregulated
YALI0E11539g	-1.07172	-2.14926	-0.980097	MT 8% Upregulated
YALI0E11561g	0	0	0	no_change
YALI0E11583g	2.47095	1.72494	-0.599309	MT 0% Upregulated
YALI0E11605g	-1.0007	-0.985424	0.0540318	no_change
YALI0E11627g	0	0	0	no_change
YALI0E11649g	0	0	0	no_change
YALI0E11671g	-0.749498	-1.50533	-0.531129	no_change
YALI0E11693g	-0.92165	-3.1423	-1.8341	MT 8% Increasing
YALI0E11715g	0	0	0	no_change
YALI0E11737g	0.851365	-0.984753	-1.59402	changed_regulation
YALI0E11759r	0	0	0	no_change
YALI0E11803g	0.0733242	-2.31157	-1.80987	MT 8% Increasing
YALI0E11825g	0.690979	-0.393516	-0.996669	no_change
YALI0E11847g	-0.163552	-2.27251	-1.71864	MT 8% Increasing
YALI0E11869g	-1.02212	-1.29535	-0.187292	MT 8% Upregulated
YALI0E11891g	-0.32641	1.2714	1.18812	no_change
YALI0E11913g	0.653523	0.236327	-0.392339	no_change
YALI0E11935g	-0.795907	-1.48048	-0.72469	no_change
YALI0E11957g	0.367103	-1.03039	-1.32487	no_change
YALI0E11979g	1.74556	0.881445	-0.564719	no_change
YALI0E12001g	0.275311	-0.830367	-1.08044	no_change
YALI0E12023g	0.12114	-0.214859	-0.306338	no_change
YALI0E12045g	0	0	0	no_change
YALI0E12067g	1.51856	0.0634707	-1.45413	no_change
YALI0E12081g	1.01862	-1.04186	-1.88493	changed_regulation
YALI0E12089g	-0.0471955	-1.17511	-1.03762	no_change
YALI0E12111g	0.609345	0.659507	0.0320422	no_change
YALI0E12133g	-0.237302	-0.649071	-0.381287	no_change
YALI0E12155g	-1.01142	-3.08132	-1.81818	MT 8% Upregulated
YALI0E12177g	-0.444116	-1.19983	-0.583155	no_change
YALI0E12199g	2.15309	3.31618	1.2022	MT 0% Upregulated
YALI0E12221g	0.187252	-0.212454	-0.374927	no_change
YALI0E12243g	0.827693	1.8002	0.648232	no_change
YALI0E12265r	0	0	0	no_change
YALI0E12276g	0.892618	-0.262987	-1.11255	no_change
YALI0E12287g	0.165103	-0.560816	-0.606701	no_change
YALI0E12309g	-0.00970393	-0.941231	-0.906572	no_change
YALI0E12331g	-2.50069	-1.6253	-0.0856042	MT 8% Upregulated
YALI0E12353g	0.0807599	0.74809	0.608787	no_change
YALI0E12375g	-1.44566	-2.42688	-0.916546	MT 8% Upregulated
YALI0E12397g	0.686914	0.18274	-0.518468	no_change
YALI0E12419g	-3.68743	-4.55172	-0.739208	MT 8% Upregulated
YALI0E12441g	-0.776155	-1.06967	-0.214514	no_change
YALI0E12463g	-0.376967	-1.64911	-1.17146	no_change
YALI0E12485g	0.640201	0.401975	-0.204386	no_change
YALI0E12507g	0	0	0	no_change
YALI0E12529g	0	0	0	no_change
YALI0E12551g	-0.779418	-4.0051	-1.29612	no_change
YALI0E12573g	-1.21603	1.66704	2.37897	changed_regulation
YALI0E12595g	-1.09846	1.66575	2.36028	changed_regulation
YALI0E12617g	-0.280017	-2.11449	-1.38411	no_change
YALI0E12628g	-0.883101	0.103104	0.91414	no_change
YALI0E12639g	2.14626	0.934728	-1.25763	no_change
YALI0E12661g	0	-0.563565	-0.563565	no_change
YALI0E12683g	0.206446	0.190107	-0.0148425	no_change
YALI0E12705g	0.379356	-1.54389	-1.57663	MT 8% Increasing
YALI0E12727g	0	0	0	no_change
YALI0E12749r	0	0	0	no_change
YALI0E12793r	0	0	0	no_change
YALI0E12815r	0	0	0	no_change
YALI0E12837g	0	0	0	no_change
YALI0E12859g	-1.28531	-0.447729	0.69683	no_change
YALI0E12881g	0.174051	-0.283427	-0.420432	no_change
YALI0E12903r	0	0	0	no_change
YALI0E12947g	0.747036	0.483298	-0.283523	no_change
YALI0E12969g	-0.777624	-2.34871	-1.16243	no_change
YALI0E12991g	-1.16006	-2.67952	-1.43668	MT 8% Upregulated
YALI0E13035g	-0.105995	0.648977	0.744963	no_change
YALI0E13057g	0.25641	2.54939	1.71531	MT 0% Increasing
YALI0E13079g	0.639487	-0.352438	-0.8791	no_change
YALI0E13101g	-0.789376	-1.77244	-0.910623	no_change
YALI0E13123g	-0.1933	0.484419	0.647269	no_change
YALI0E13145g	0.543992	-0.254844	-0.733383	no_change
YALI0E13167g	-0.509488	-1.06166	-0.553902	no_change
YALI0E13189g	-0.344829	-0.91154	-0.526255	no_change
YALI0E13211g	-0.722771	-1.75939	-0.745978	no_change
YALI0E13233g	-0.0737585	-0.877143	-0.760795	no_change
YALI0E13255g	0.863791	1.20628	0.322137	no_change
YALI0E13277g	-0.501089	0.341277	0.771898	no_change
YALI0E13299g	0.659505	-1.11625	-1.71193	MT 8% Increasing
YALI0E13321g	0.811753	0.244756	-0.593536	no_change
YALI0E13343g	0.00288946	-0.814277	-0.762236	no_change
YALI0E13359t	0	0	0	no_change
YALI0E13376g	0	0	0	no_change
YALI0E13398t	0	0	0	no_change
YALI0E13420g	-1.17491	-0.727866	0.508123	no_change
YALI0E13442g	0.752861	1.09386	0.275024	no_change
YALI0E13464g	-2.49473	-0.308209	1.35728	no_change
YALI0E13486g	0.0750119	0.845428	0.728721	no_change
YALI0E13508g	1.46891	3.01579	0.176527	MT 0% Upregulated
YALI0E13530g	1.0959	0.210474	-0.807325	no_change
YALI0E13552g	0	0	0	no_change
YALI0E13574g	1.63334	0.195574	-1.23239	no_change
YALI0E13596g	1.19149	0.0516876	-1.02788	no_change
YALI0E13618g	-0.722438	0.358254	0.923332	no_change
YALI0E13640g	-0.278295	-1.22207	-0.89988	no_change
YALI0E13662g	-0.242397	-0.925075	-0.683846	no_change
YALI0E13684g	-0.307645	-0.66343	-0.372647	no_change
YALI0E13706g	-0.460232	-0.491963	0.0337759	no_change
YALI0E13728g	2.02636	1.71118	-0.0719536	MT 0% Upregulated
YALI0E13750g	0.235894	-1.76511	-1.90575	MT 8% Increasing
YALI0E13794g	0.428526	0.314332	-0.120407	no_change
YALI0E13816r	0	0	0	no_change
YALI0E13860g	0	0	0	no_change
YALI0E13882g	-0.934766	-2.89526	-1.7012	MT 8% Increasing
YALI0E13904g	-0.316687	-1.26109	-0.690739	no_change
YALI0E13926g	-0.401604	-0.140923	0.252012	no_change
YALI0E13948g	0.184436	-0.775748	-0.909942	no_change
YALI0E13970g	-1.19144	-2.05697	-0.516524	MT 8% Upregulated
YALI0E13992g	-0.125027	-1.70196	-1.46616	no_change
YALI0E14014g	-0.306059	-0.837678	-0.331137	no_change
YALI0E14036g	-0.580375	-1.31773	-0.505873	no_change
YALI0E14058g	0.386871	-0.51968	-0.877979	no_change
YALI0E14080g	-0.052274	0.780336	0.82533	no_change
YALI0E14102g	-1.14003	-0.290473	0.575896	no_change
YALI0E14124g	-0.270376	0.383515	0.615677	no_change
YALI0E14146g	0.0536219	-0.97919	-0.941311	no_change
YALI0E14168g	1.37888	1.06915	0.148011	MT 0% Upregulated
YALI0E14190g	2.08169	1.87509	0.0275871	MT 0% Upregulated
YALI0E14212g	-0.655614	0.480724	1.0511	no_change
YALI0E14234g	0.464593	-0.21938	-0.637761	no_change
YALI0E14245r	0	0	0	no_change
YALI0E14256g	0	0	0	no_change
YALI0E14278r	0	0	0	no_change
YALI0E14322g	1.53063	0.773391	-0.810514	no_change
YALI0E14344g	-0.656605	-1.94767	-1.13647	no_change
YALI0E14366g	-3.24132	-2.06381	1.07128	MT 8% Upregulated
YALI0E14373t	0	0	0	no_change
YALI0E14388g	0	0	0	no_change
YALI0E14388g1	0	0	0	no_change
YALI0E14406t	0	0	0	no_change
YALI0E14421r	0	0	0	no_change
YALI0E14443g	0.417986	0.960609	0.529411	no_change
YALI0E14465g	-1.25368	0.0877344	1.10895	no_change
YALI0E14487g	0.0999339	-2.3407	-1.95666	MT 8% Increasing
YALI0E14509g	2.81755	2.624	-0.303642	MT 0% Upregulated
YALI0E14531r	0	0	0	no_change
YALI0E14575g	0.326416	-1.0944	-1.11551	no_change
YALI0E14597g	-0.677343	0.181842	0.753558	no_change
YALI0E14619g	0.141763	-1.08787	-1.20911	no_change
YALI0E14641g	-0.443711	0.19561	0.609757	no_change
YALI0E14663g	-0.820632	-1.58632	-0.590709	no_change
YALI0E14685g	-1.7779	-3.38029	-1.25015	MT 8% Upregulated
YALI0E14707g	2.0195	-1.62987	-2.37805	changed_regulation
YALI0E14729g	-0.40654	-2.55959	-2.12475	MT 8% Increasing
YALI0E14751g	0.0149353	0.385662	0.369861	no_change
YALI0E14773g	-0.912201	-1.35284	-0.473891	no_change
YALI0E14795g	-0.13339	-1.31293	-1.09615	no_change
YALI0E14817g	-1.83492	-0.492969	0.883703	no_change
YALI0E14839g	-0.194293	-2.01149	-1.77495	MT 8% Increasing
YALI0E14861r	0	0	0	no_change
YALI0E14883r	0	0	0	no_change
YALI0E14927g	-1.07427	-1.13693	-0.0551096	MT 8% Upregulated
YALI0E14949g	0.17616	3.54044	2.03374	MT 0% Increasing
YALI0E14971g	0	0	0	no_change
YALI0E14993g	-0.352737	-3.00297	-2.16395	MT 8% Increasing
YALI0E15015g	1.30636	-0.239386	-1.31434	no_change
YALI0E15037g	0.227056	-0.378057	-0.603292	no_change
YALI0E15059g	0.707747	0.365176	-0.314557	no_change
YALI0E15081g	-0.349562	-1.50952	-0.697034	no_change
YALI0E15103g	-0.370606	-0.79264	-0.456327	no_change
YALI0E15125g	-0.79844	-1.08564	-0.114646	no_change
YALI0E15136g	0.383173	0.603038	0.129989	no_change
YALI0E15147g	-1.45214	-5.91913	-1.91907	MT 8% Upregulated
YALI0E15180g	0.629797	-0.72086	-1.16483	no_change
YALI0E15202g	0.308805	-0.842749	-1.1018	no_change
YALI0E15224g	0.176966	0.130709	-0.0305195	no_change
YALI0E15246g	0.446154	-0.419434	-0.71841	no_change
YALI0E15268g	1.82514	1.61173	-0.452093	MT 0% Upregulated
YALI0E15290g	0.484655	-0.950699	-1.33726	no_change
YALI0E15312g	0.369927	0.288903	-0.104536	no_change
YALI0E15334g	-0.89851	-2.51321	-1.75058	MT 8% Increasing
YALI0E15356g	0.0452449	-0.173314	-0.215646	no_change
YALI0E15378g	0.917757	0.546187	-0.379804	no_change
YALI0E15400g	2.06733	0.0656837	-1.65311	changed_regulation
YALI0E15422t	0	0	0	no_change
YALI0E15444s	0	0	0	no_change
YALI0E15466g	1.83215	1.65407	-0.231681	MT 0% Upregulated
YALI0E15488g	1.11861	0.47308	-0.578238	no_change
YALI0E15510g	-3.65234	-3.38562	-1.16598	MT 8% Upregulated
YALI0E15532g	1.84634	1.89998	0.127048	MT 0% Upregulated
YALI0E15554g	-0.891501	-1.52015	-0.573315	no_change
YALI0E15576g	-1.01006	-3.03937	-2.19754	MT 8% Upregulated
YALI0E15598g	0.51867	-0.543013	-0.925989	no_change
YALI0E15620g	-0.0471272	-1.21761	-1.02452	no_change
YALI0E15642g	0.474315	-0.254164	-0.666269	no_change
YALI0E15664g	-0.118991	-2.10836	-1.43086	no_change
YALI0E15686g	0.334473	0.831158	0.381447	no_change
YALI0E15708g	-0.741463	0.232306	0.938379	no_change
YALI0E15730g	-0.0568558	-2.05196	-1.63663	MT 8% Increasing
YALI0E15752g	0	0	0	no_change
YALI0E15774t	0	0	0	no_change
YALI0E15796g	1.22904	-0.363565	-1.34089	no_change
YALI0E15818g	1.69124	2.6297	1.46001	MT 0% Upregulated
YALI0E15840g	0	0	0	no_change
YALI0E15862g	-3.54707	-3.06149	0.703759	MT 8% Upregulated
YALI0E15884g	-0.204864	-0.232855	-0.0506123	no_change
YALI0E15906g	1.26497	1.08587	-0.177253	MT 0% Upregulated
YALI0E15928g	-0.205733	0.0192299	0.198973	no_change
YALI0E15950r	0	0	0	no_change
YALI0E15994g	-0.810507	-1.41819	-0.516553	no_change
YALI0E16016g	0.585178	0.245398	-0.295836	no_change
YALI0E16038g	-1.62184	-1.77722	-0.127492	MT 8% Upregulated
YALI0E16060g	0.0601694	-0.0316124	-0.0876571	no_change
YALI0E16082r	0	0	0	no_change
YALI0E16126g	-0.569649	-0.630031	-0.0883119	no_change
YALI0E16148g	-0.353818	0.0245698	0.320994	no_change
YALI0E16170g	-0.755968	-1.54211	-0.397879	no_change
YALI0E16192g	0.582473	-0.050937	-0.61638	no_change
YALI0E16214g	0.496108	0.697177	0.251018	no_change
YALI0E16236g	-2.03813	-2.69781	-0.484649	MT 8% Upregulated
YALI0E16258g	0.485736	0.900153	0.443093	no_change
YALI0E16280g	0.34649	0.789573	0.42672	no_change
YALI0E16294g	0.67307	-0.890815	-1.33918	no_change
YALI0E16324g	-0.440399	-0.550313	-0.141751	no_change
YALI0E16346g	1.78657	1.19129	-0.505455	MT 0% Upregulated
YALI0E16368g	-0.193873	-0.767133	-0.533464	no_change
YALI0E16390g	-0.408055	-0.783633	-0.487527	no_change
YALI0E16412g	0	0	0	no_change
YALI0E16434g	-0.629456	-1.82274	-0.974253	no_change
YALI0E16456g	0.606694	0.335108	-0.216257	no_change
YALI0E16478g	0.0555568	0.338348	0.274248	no_change
YALI0E16500g	0.0711006	0.239696	0.165929	no_change
YALI0E16533g	0	-0.649013	-0.649013	no_change
YALI0E16555g	1.01333	-0.578203	-1.39064	no_change
YALI0E16577g	-0.26535	-2.02684	-1.60439	MT 8% Increasing
YALI0E16599g	-0.128271	-0.129077	-0.0033761	no_change
YALI0E16621g	-0.736852	-0.703831	0.0304912	no_change
YALI0E16643g	-1.93433	-1.00529	0.831077	MT 8% Upregulated
YALI0E16665g	0.835558	0.336797	-0.523859	no_change
YALI0E16687g	0.359847	-0.13411	-0.48289	no_change
YALI0E16709g	-0.709658	0.0213634	0.674754	no_change
YALI0E16731g	-1.16295	-2.85026	-1.75922	MT 8% Upregulated
YALI0E16753g	1.63979	3.06942	1.14849	MT 0% Upregulated
YALI0E16775g	-0.78621	-2.87091	-1.97947	MT 8% Increasing
YALI0E16797g	0.379202	-0.3145	-0.686907	no_change
YALI0E16819g	0.99448	1.99392	1.1215	no_change
YALI0E16841g	-0.138917	0.28188	0.393944	no_change
YALI0E16863g	0	0	0	no_change
YALI0E16885g	0	0	0	no_change
YALI0E16907g	0.717694	0.368318	-0.306451	no_change
YALI0E16929g	-0.860928	0.579186	1.32377	no_change
YALI0E16951g	-1.34548	-0.350062	0.874321	no_change
YALI0E16973g	-3.05652	-3.0932	0.11077	MT 8% Upregulated
YALI0E16995g	-0.650333	-1.24969	-0.330477	no_change
YALI0E17017g	-0.336178	-2.1668	-1.14302	no_change
YALI0E17039r	0	0	0	no_change
YALI0E17083g	0	0	0	no_change
YALI0E17105g	-0.426098	-2.23295	-1.59465	MT 8% Increasing
YALI0E17127g	0.795676	-0.429886	-1.01792	no_change
YALI0E17149g	-0.931107	-1.92551	-0.928055	no_change
YALI0E17171g	5.37546	4.78059	-0.810245	MT 0% Upregulated
YALI0E17193g	-0.774014	-2.36059	-1.25338	no_change
YALI0E17215g	1.45989	0.119556	-0.937989	no_change
YALI0E17237r	0	0	0	no_change
YALI0E17281g	4.02724	4.7539	0.724437	MT 0% Upregulated
YALI0E17303g	-0.886945	-2.77905	-0.773848	no_change
YALI0E17325g	-0.25419	-1.49335	-1.23102	no_change
YALI0E17347g	0.00607445	-1.99186	-1.76197	MT 8% Increasing
YALI0E17369g	0.0725224	1.14223	0.997423	no_change
YALI0E17391g	0.283653	-0.260784	-0.498345	no_change
YALI0E17413g	-1.00179	-3.21152	-0.912823	MT 8% Upregulated
YALI0E17435g	0	0	0	no_change
YALI0E17457g	1.47825	2.00638	0.801348	MT 0% Upregulated
YALI0E17479g	-1.04731	-0.786817	0.147115	no_change
YALI0E17501r	0	0	0	no_change
YALI0E17545g	-0.41581	0.113006	0.430464	no_change
YALI0E17567g	0	0	0	no_change
YALI0E17589g	0.00563925	0	-0.00563925	no_change
YALI0E17611g	-0.0132965	0	0.0132965	no_change
YALI0E17633g	0.468854	-0.586004	-0.995424	no_change
YALI0E17655g	-1.02951	-2.08916	-0.561669	MT 8% Upregulated
YALI0E17677g	-1.50251	-2.88337	-1.25525	MT 8% Upregulated
YALI0E17699g	-0.896924	-1.39912	-0.308976	no_change
YALI0E17721g	0.369253	0.305439	-0.051012	no_change
YALI0E17743g	-1.3357	-2.51756	-1.16651	MT 8% Upregulated
YALI0E17765g	-0.427881	-0.690061	-0.204502	no_change
YALI0E17787g	-4.08567	-3.1367	0.247135	MT 8% Upregulated
YALI0E17809g	0.60498	-0.191207	-0.729461	no_change
YALI0E17831g	-0.430069	-1.01504	-0.533086	no_change
YALI0E17853g	-1.14534	-1.52382	-0.36207	MT 8% Upregulated
YALI0E17875g	-1.63318	-2.65443	-0.891219	MT 8% Upregulated
YALI0E17897g	-0.276389	0.0986546	0.371507	no_change
YALI0E17919g	-0.692086	0.407252	0.96867	no_change
YALI0E17941g	-0.097582	-0.577878	-0.438893	no_change
YALI0E17963g	-0.0500598	-0.0388841	0.00870127	no_change
YALI0E17985g	-0.0610825	0.836773	0.875259	no_change
YALI0E18007g	0	-1.25468	-1.25468	no_change
YALI0E18029g	-0.687979	-1.6815	-0.834774	no_change
YALI0E18051g	0.78424	0.170754	-0.550778	no_change
YALI0E18073g	0	0	0	no_change
YALI0E18095g	0.685842	-0.461415	-1.01175	no_change
YALI0E18117g	-0.333366	-1.38196	-1.00484	no_change
YALI0E18139g	0.892281	-0.53728	-1.23449	no_change
YALI0E18161g	0	0	0	no_change
YALI0E18194g	2.02997	0.872017	-0.515386	no_change
YALI0E18216g	0.0268546	-0.384226	-0.394422	no_change
YALI0E18238g	0.877673	0.90947	0.0117121	no_change
YALI0E18260g	-1.1197	-2.04207	-0.797222	MT 8% Upregulated
YALI0E18282g	2.17029	2.2423	0.034817	MT 0% Upregulated
YALI0E18304g	0.620231	0.347475	-0.272167	no_change
YALI0E18326g	-0.95538	-0.463631	0.438379	no_change
YALI0E18348g	-4.96911	-3.54292	1.22905	MT 8% Upregulated
YALI0E18370r	0	0	0	no_change
YALI0E18414g	0.229325	-0.669067	-0.820133	no_change
YALI0E18436g	0.0329455	-1.98956	-1.79084	MT 8% Increasing
YALI0E18458g	2.21022	0.391006	-1.71408	changed_regulation
YALI0E18480g	1.16657	1.71953	0.486223	MT 0% Upregulated
YALI0E18502g	1.35578	2.05619	0.943091	MT 0% Upregulated
YALI0E18524g	-0.252913	-0.847717	-0.548706	no_change
YALI0E18546g	0.6875	1.18272	-0.0481429	no_change
YALI0E18568g	-1.28852	-1.25403	0.0525901	MT 8% Upregulated
YALI0E18590g	-1.66574	-1.58216	-0.0631369	MT 8% Upregulated
YALI0E18612g	0.203816	-1.74043	-1.70686	MT 8% Increasing
YALI0E18634g	3.68968	1.40309	-1.64235	MT 0% Upregulated
YALI0E18656g	0.924076	0.546165	-0.335894	no_change
YALI0E18678g	-0.460465	-0.892477	-0.422109	no_change
YALI0E18700g	0	0	0	no_change
YALI0E18722g	0.68436	0.432462	-0.196804	no_change
YALI0E18744g	-1.27264	-1.70722	-0.0876748	MT 8% Upregulated
YALI0E18766g	1.14216	1.5098	0.396999	MT 0% Upregulated
YALI0E18788g	-6.91993	-7.2843	-0.243965	MT 8% Upregulated
YALI0E18810g	0	0	0	no_change
YALI0E18832g	-0.0659751	-0.164145	-0.0830548	no_change
YALI0E18854g	0.774813	1.43522	0.610378	no_change
YALI0E18876g	0.288657	0.682919	0.405152	no_change
YALI0E18898g	-0.925555	-1.85839	-1.00696	no_change
YALI0E18920g	0.86815	-0.318032	-1.1161	no_change
YALI0E18942g	0.636077	-1.53077	-1.96115	MT 8% Increasing
YALI0E18964g	1.11819	0.234492	-0.767951	no_change
YALI0E18986g	2.79766	0.931272	-1.74309	changed_regulation
YALI0E19008g	-0.892398	-1.44066	-0.407638	no_change
YALI0E19030g	-1.56581	-3.17397	-1.69585	MT 8% Upregulated
YALI0E19052g	1.01143	1.26028	0.296967	MT 0% Upregulated
YALI0E19074g	-0.305137	-0.646505	-0.381089	no_change
YALI0E19096r	0	0	0	no_change
YALI0E19140g	0	0	0	no_change
YALI0E19162g	-0.0677582	-1.76888	-1.32799	no_change
YALI0E19173r	0	0	0	no_change
YALI0E19184g	-0.149102	-0.149518	-0.000673641	no_change
YALI0E19206g	-0.0849132	1.78465	1.02742	no_change
YALI0E19228g	-0.366692	-0.519955	-0.0930546	no_change
YALI0E19250g	-0.162753	-1.92067	-1.33399	no_change
YALI0E19272g	-0.303456	-1.93306	-1.14307	no_change
YALI0E19294g	3.48788	4.40629	0.195251	MT 0% Upregulated
YALI0E19316r	0	0	0	no_change
YALI0E19338g	-8.48591	-10.9677	-1.4035	MT 8% Upregulated
YALI0E19360g	0.0387472	-0.170275	-0.192204	no_change
YALI0E19382g	0.937969	-0.236815	-1.02569	no_change
YALI0E19404g	2.55256	2.99849	0.162526	MT 0% Upregulated
YALI0E19426g	-1.23372	-7.23769	-0.808067	MT 8% Upregulated
YALI0E19448g	2.83727	1.44463	-0.9854	MT 0% Upregulated
YALI0E19470g	0.724602	-0.351174	-0.987071	no_change
YALI0E19481g	0.995859	1.01007	-0.00204507	no_change
YALI0E19492g	0.188898	-1.36459	-1.37174	no_change
YALI0E19514g	-0.899637	-1.40721	-0.461517	no_change
YALI0E19536g	-0.429538	-1.5161	-0.977131	no_change
YALI0E19558g	-0.102826	-0.985837	-0.899239	no_change
YALI0E19580g	0	0	0	no_change
YALI0E19613g	0	0	0	no_change
YALI0E19635g	0.464011	-0.154275	-0.48552	no_change
YALI0E19657g	0.761495	0.0374185	-0.703603	no_change
YALI0E19679g	2.0695	1.38485	-0.5866	MT 0% Upregulated
YALI0E19701g	-0.682939	0.474347	1.07241	no_change
YALI0E19723g	-1.00012	0.514661	1.43363	no_change
YALI0E19745g	1.03224	0.358998	-0.622024	no_change
YALI0E19767g	-0.528314	-1.74555	-0.918725	no_change
YALI0E19789g	3.58401	2.15852	-0.880516	MT 0% Upregulated
YALI0E19811g	0.445078	-0.492261	-0.827166	no_change
YALI0E19833r	0	0	0	no_change
YALI0E19844r	0	0	0	no_change
YALI0E19855r	0	0	0	no_change
YALI0E19899g	8.69302	5.06664	-0.670373	MT 0% Upregulated
YALI0E19921g	2.09797	0.580311	-1.19912	no_change
YALI0E19943g	2.75974	0.750268	-1.43857	no_change
YALI0E19965g	3.4704	1.18728	-0.949636	MT 0% Upregulated
YALI0E19987g	-0.675302	-2.22814	-0.715925	no_change
YALI0E20009g	-0.613604	-1.20503	-0.593317	no_change
YALI0E20031g	-1.54219	-0.380782	0.980087	no_change
YALI0E20053g	0.0017595	-1.10585	-1.06619	no_change
YALI0E20075r	0	0	0	no_change
YALI0E20097g	0	0	0	no_change
YALI0E20119g	1.09122	0.499248	-0.509057	no_change
YALI0E20141g	0.556968	-0.956146	-1.436	no_change
YALI0E20163g	0.185814	-0.229827	-0.338356	no_change
YALI0E20185g	0.334833	-0.0114637	-0.343862	no_change
YALI0E20207g	0.325741	0.409265	0.0483437	no_change
YALI0E20229g	0	0	0	no_change
YALI0E20251g	0.225452	-0.894208	-0.940129	no_change
YALI0E20273g	-0.160878	-1.167	-1.00569	no_change
YALI0E20295g	-0.278626	-0.896093	-0.610249	no_change
YALI0E20317r	0	0	0	no_change
YALI0E20361g	1.664	1.47752	-0.020396	MT 0% Upregulated
YALI0E20383g	1.98674	1.01102	-0.329635	MT 0% Upregulated
YALI0E20405g	0.728122	0.493934	-0.148565	no_change
YALI0E20427g	0.0564291	0	-0.0564291	no_change
YALI0E20449g	0.546051	0.604653	-0.0645607	no_change
YALI0E20471g	1.45621	0.272174	-1.12913	no_change
YALI0E20493g	-0.462597	0.186756	0.60177	no_change
YALI0E20515g	0.839183	0.79199	0.0124993	no_change
YALI0E20537g	-0.37788	-1.97254	-1.54836	MT 8% Increasing
YALI0E20559g	-1.14854	-1.79732	-0.548821	MT 8% Upregulated
YALI0E20581g	-0.576534	0.504825	1.00629	no_change
YALI0E20603g	3.02067	2.86956	-0.153284	MT 0% Upregulated
YALI0E20625g	4.99703	1.32768	-2.65826	MT 0% Upregulated
YALI0E20647g	5.30234	1.83898	-2.80451	MT 0% Upregulated
YALI0E20669g	0.494958	1.10451	0.642155	no_change
YALI0E20691g	-2.89331	-3.3087	-1.27412	MT 8% Upregulated
YALI0E20713g	-3.0103	-4.11128	-1.39264	MT 8% Upregulated
YALI0E20735g	-1.53717	-1.58752	-0.135517	MT 8% Upregulated
YALI0E20757g	0.479032	0.167266	-0.232439	no_change
YALI0E20779g	3.614	-0.189366	-1.48072	no_change
YALI0E20801g	1.55431	0.74821	-0.799251	no_change
YALI0E20823g	0	0	0	no_change
YALI0E20845g	0	0	0	no_change
YALI0E20867g	0.942532	0.452656	-0.415291	no_change
YALI0E20889g	0.468055	-1.61096	-1.97832	MT 8% Increasing
YALI0E20911g	2.57278	1.57177	-1.31322	MT 0% Upregulated
YALI0E20933g	-1.75282	-2.73198	-0.796208	MT 8% Upregulated
YALI0E20955g	0.310248	0.261196	-0.0306251	no_change
YALI0E20977g	2.76633	2.49309	0.0574747	MT 0% Upregulated
YALI0E20999g	0	0	0	no_change
YALI0E21021g	0.00169206	-1.30077	-1.25006	no_change
YALI0E21043g	2.2146	1.07584	-1.16472	MT 0% Upregulated
YALI0E21065g	-0.6646	-0.212916	0.434359	no_change
YALI0E21087g	1.25358	0.534669	-0.581583	no_change
YALI0E21109g	-0.423657	0.0451447	0.370592	no_change
YALI0E21131g	0.267529	-0.0707352	-0.328671	no_change
YALI0E21153g	-0.249644	-1.05114	-0.72456	no_change
YALI0E21175g	-0.716961	-2.14905	-1.19162	no_change
YALI0E21197g	-1.19114	-1.59418	-0.29137	MT 8% Upregulated
YALI0E21219g	-0.78516	0.534658	1.22506	no_change
YALI0E21241g	0.442246	-0.164976	-0.570013	no_change
YALI0E21263r	0	0	0	no_change
YALI0E21307g	0.162745	0.484391	0.140915	no_change
YALI0E21329g	0.490144	0.0626876	-0.421679	no_change
YALI0E21351g	1.35077	0.704212	-0.512145	no_change
YALI0E21373g	0.437364	1.11441	0.616247	no_change
YALI0E21395g	-1.90478	-2.52538	-0.884242	MT 8% Upregulated
YALI0E21417g	0.1054	-0.964845	-0.982826	no_change
YALI0E21439g	2.13693	0.752795	-1.17986	no_change
YALI0E21461r	0	0	0	no_change
YALI0E21472g	1.98323	1.46101	-0.699511	MT 0% Upregulated
YALI0E21505g	1.2055	0.211377	-0.915158	no_change
YALI0E21527g	-0.799494	-1.48148	-0.638233	no_change
YALI0E21549g	-4.13551	-2.53639	1.2003	MT 8% Upregulated
YALI0E21560g	0	0	0	no_change
YALI0E21582g	0.00370582	-0.701766	-0.651909	no_change
YALI0E21604g	0.216611	-1.64449	-1.3791	no_change
YALI0E21626g	0.127296	-0.344538	-0.449806	no_change
YALI0E21648g	0.868963	-0.529908	-1.30658	no_change
YALI0E21670g	-0.186277	-1.93785	-1.53605	MT 8% Increasing
YALI0E21692g	0.525736	0.261282	-0.226415	no_change
YALI0E21714r	0	0	0	no_change
YALI0E21758g	-0.431197	-2.14751	-1.59577	MT 8% Increasing
YALI0E21780g	-0.189294	-1.69432	-1.17209	no_change
YALI0E21802g	-1.16129	-2.5635	-1.07928	MT 8% Upregulated
YALI0E21824g	-0.693418	-2.17426	-1.20073	no_change
YALI0E21846g	-0.389801	-0.486608	-0.10403	no_change
YALI0E21868g	0.00595445	-0.68596	-0.670758	no_change
YALI0E21890g	2.62055	2.17619	-0.389266	MT 0% Upregulated
YALI0E21912g	-0.557999	-0.86373	-0.113048	no_change
YALI0E21934g	1.0339	-0.226722	-1.22357	no_change
YALI0E21956g	-0.942735	-1.5449	-0.608734	no_change
YALI0E21978g	-0.577652	-1.84221	-0.96476	no_change
YALI0E22000g	0.716205	0.160514	-0.584431	no_change
YALI0E22022g	-0.222864	-0.363008	-0.124885	no_change
YALI0E22044g	-2.52441	-5.57294	-1.59586	MT 8% Upregulated
YALI0E22066g	0.786886	0.543369	-0.174492	no_change
YALI0E22088g	-1.52821	-9.15201	-1.24164	MT 8% Upregulated
YALI0E22110r	0	0	0	no_change
YALI0E22132g	0	0	0	no_change
YALI0E22154r	0	0	0	no_change
YALI0E22198g	0.485513	-1.23138	-1.57856	MT 8% Increasing
YALI0E22220g	0.0318253	-0.315719	-0.303424	no_change
YALI0E22242g	-0.902344	-1.57547	-0.846765	no_change
YALI0E22264g	-1.50196	-1.5098	-0.571823	MT 8% Upregulated
YALI0E22286g	-12.8045	-15.6888	-0.505206	MT 8% Upregulated
YALI0E22308r	0	0	0	no_change
YALI0E22330g	0.0576711	-1.40933	-1.36056	no_change
YALI0E22352g	-0.832989	0.302164	0.986533	no_change
YALI0E22374g	1.87996	1.0454	-0.863618	MT 0% Upregulated
YALI0E22396g	0	0	0	no_change
YALI0E22418g	-1.61252	-2.74026	-0.717084	MT 8% Upregulated
YALI0E22440g	0	0	0	no_change
YALI0E22462g	0	0	0	no_change
YALI0E22484g	2.3642	1.80751	-0.274934	MT 0% Upregulated
YALI0E22506g	0.656456	-0.777511	-1.28706	no_change
YALI0E22528r	0	0	0	no_change
YALI0E22550g	0	0	0	no_change
YALI0E22572g	0	0	0	no_change
YALI0E22605g	-1.31185	-1.79691	-0.375505	MT 8% Upregulated
YALI0E22627g	-1.08656	-2.69143	-1.78241	MT 8% Upregulated
YALI0E22649g	-1.23276	-2.47285	-1.39896	MT 8% Upregulated
YALI0E22671g	-0.367936	-2.03888	-1.38449	no_change
YALI0E22693r	0	0	0	no_change
YALI0E22715g	-0.137492	-1.38461	-1.22338	no_change
YALI0E22737g	0.828393	-1.41347	-1.81192	MT 8% Increasing
YALI0E22759g	-1.48551	-0.891571	0.528588	no_change
YALI0E22781g	0.88549	0.190329	-0.70055	no_change
YALI0E22803g	1.139	0.130301	-0.935939	no_change
YALI0E22825g	0.389002	-1.07394	-1.22144	no_change
YALI0E22847g	-1.24959	-2.21972	-0.608191	MT 8% Upregulated
YALI0E22880g	-0.452453	-1.31181	-0.796865	no_change
YALI0E22902g	1.00363	0.337765	-0.59191	no_change
YALI0E22913g	0.118769	-0.763974	-0.853145	no_change
YALI0E22935g	0.190161	-0.0533586	-0.239769	no_change
YALI0E22957g	-1.33253	-2.26349	-0.450702	MT 8% Upregulated
YALI0E22979g	-0.44498	-0.147126	0.24254	no_change
YALI0E23001g	-0.896504	-1.31438	-0.329838	no_change
YALI0E23023g	-2.84816	-3.30636	-1.40679	MT 8% Upregulated
YALI0E23045g	-1.0949	-0.987308	0.110309	no_change
YALI0E23067g	1.04839	0.399017	-0.60859	no_change
YALI0E23089g	-0.233806	2.54473	1.69152	MT 0% Increasing
YALI0E23111g	0.212339	-0.685614	-0.834885	no_change
YALI0E23133g	-0.756831	-0.674637	0.0836823	no_change
YALI0E23155g	0.791273	-0.354162	-1.00695	no_change
YALI0E23177g	-0.021478	-1.43335	-1.11875	no_change
YALI0E23185g	0.937549	0.24636	-0.532429	no_change
YALI0E23192g	-1.51403	-1.87959	-0.339322	MT 8% Upregulated
YALI0E23199g	0.016995	1.0069	0.884579	no_change
YALI0E23221g	0.379401	-0.14562	-0.481621	no_change
YALI0E23243g	-0.354461	-0.480163	-0.0949027	no_change
YALI0E23265g	-0.761949	-0.997786	-0.143911	no_change
YALI0E23287g	-1.63329	-1.66639	-0.0151295	MT 8% Upregulated
YALI0E23320g	0	0	0	no_change
YALI0E23342g	-1.05678	-2.56583	-1.26554	MT 8% Upregulated
YALI0E23364g	0.460642	-0.635914	-1.03532	no_change
YALI0E23386g	2.28291	2.47599	0.249046	MT 0% Upregulated
YALI0E23408g	-1.31597	-3.69751	-1.50602	MT 8% Upregulated
YALI0E23430g	5.58287	5.51799	0.00967481	MT 0% Upregulated
YALI0E23452g	-1.19181	-1.19051	-0.0287354	MT 8% Upregulated
YALI0E23474g	2.35824	0.864914	-1.27243	no_change
YALI0E23485r	0	0	0	no_change
YALI0E23496g	-0.430723	-0.789036	-0.3082	no_change
YALI0E23518g	3.84719	2.29877	-0.574145	MT 0% Upregulated
YALI0E23540g	-0.229511	-0.490395	-0.227893	no_change
YALI0E23562g	-0.809746	0.2577	0.935019	no_change
YALI0E23584g	-1.04976	0.192831	1.15335	no_change
YALI0E23606g	0	0	0	no_change
YALI0E23628g	0.0448103	-2.5458	-2.41703	MT 8% Increasing
YALI0E23650g	0.517184	0.00428864	-0.513086	no_change
YALI0E23672g	0	0	0	no_change
YALI0E23694g	-1.09015	0.27533	1.20108	no_change
YALI0E23716g	0.599969	-0.270596	-0.833588	no_change
YALI0E23738g	-0.786592	-2.97601	-1.42901	no_change
YALI0E23749g	-0.0637223	2.87957	1.84603	MT 0% Increasing
YALI0E23760g	-0.707983	0.652789	1.21903	no_change
YALI0E23782g	0.710844	-0.14411	-0.79534	no_change
YALI0E23793g	2.64478	0.977011	-1.57019	changed_regulation
YALI0E23804g	-0.94967	-1.8006	-0.747899	no_change
YALI0E23826g	-1.25497	-1.02434	0.117829	MT 8% Upregulated
YALI0E23837r	0	0	0	no_change
YALI0E23859g	0	0	0	no_change
YALI0E23881r	0	0	0	no_change
YALI0E23925g	0.701333	0.133344	-0.449139	no_change
YALI0E23947g	0.555635	1.10397	0.509909	no_change
YALI0E23969g	1.99123	1.20579	-0.473883	MT 0% Upregulated
YALI0E23991g	0.479777	-1.63159	-1.58947	MT 8% Increasing
YALI0E24013g	1.50515	1.06895	-0.309909	MT 0% Upregulated
YALI0E24035g	0.338455	-0.247265	-0.563944	no_change
YALI0E24057g	-0.999123	-0.543315	0.389033	no_change
YALI0E24079g	0.325681	2.65254	1.67989	MT 0% Increasing
YALI0E24101g	-1.13525	-1.6392	-0.407354	MT 8% Upregulated
YALI0E24112r	0	0	0	no_change
YALI0E24123g	-0.520122	-3.14786	-1.57433	MT 8% Increasing
YALI0E24145g	1.50439	0.216183	-1.25116	no_change
YALI0E24167g	-0.741156	-2.21451	-1.13907	no_change
YALI0E24189g	0	-0.65695	-0.65695	no_change
YALI0E24211g	0.758557	-0.0164013	-0.750473	no_change
YALI0E24233g	0	0	0	no_change
YALI0E24255g	0	0	0	no_change
YALI0E24277g	0.388677	-1.7997	-1.96898	MT 8% Increasing
YALI0E24299g	-1.35424	-3.35148	-0.808497	MT 8% Upregulated
YALI0E24321g	0.0113662	-0.824053	-0.650948	no_change
YALI0E24343g	-0.626392	-0.83159	-0.0847509	no_change
YALI0E24365g	1.62865	1.70428	0.0565857	MT 0% Upregulated
YALI0E24387g	-0.815809	-2.64813	-1.39284	no_change
YALI0E24409g	0.400451	0.226654	-0.173371	no_change
YALI0E24431g	-1.06544	-2.45819	-1.22836	MT 8% Upregulated
YALI0E24453g	0.565776	-0.670763	-1.08579	no_change
YALI0E24475g	-0.460295	0.404128	0.776803	no_change
YALI0E24497g	0.867828	0.755055	-0.0386257	no_change
YALI0E24519g	0.0642371	-1.92888	-1.75267	MT 8% Increasing
YALI0E24541g	0.766003	-1.14929	-1.77435	MT 8% Increasing
YALI0E24563g	-0.393055	-1.83627	-1.18014	no_change
YALI0E24585g	0.663259	0	-0.663259	no_change
YALI0E24607g	0.111755	0.62628	0.533244	no_change
YALI0E24629g	-1.1197	-1.95949	-0.647759	MT 8% Upregulated
YALI0E24651g	-3.63157	-5.26055	-1.40269	MT 8% Upregulated
YALI0E24673g	-0.194446	-0.644642	-0.307112	no_change
YALI0E24695g	1.68176	0.692371	-1.01769	no_change
YALI0E24717g	0.360945	0.511031	0.203479	no_change
YALI0E24739g	-1.07297	-1.39156	-0.183389	MT 8% Upregulated
YALI0E24761g	1.05098	0.994548	-0.11511	no_change
YALI0E24783g	1.36816	0.531538	-0.83821	no_change
YALI0E24805g	-0.825493	0.433661	1.09389	no_change
YALI0E24827g	0.556747	-0.240075	-0.776927	no_change
YALI0E24849g	-3.36153	-2.44168	0.187712	MT 8% Upregulated
YALI0E24871r	0	0	0	no_change
YALI0E24893g	-0.955922	-2.02907	-0.905957	no_change
YALI0E24915g	0.338889	-1.39596	-1.56866	MT 8% Increasing
YALI0E24937g	1.81013	0.32921	-1.31696	no_change
YALI0E24959g	0.39345	-0.591535	-0.881544	no_change
YALI0E24981g	0.26791	-0.96062	-1.03871	no_change
YALI0E25003g	0.741992	0.0483668	-0.652124	no_change
YALI0E25025g	-0.79925	0.0791454	0.759312	no_change
YALI0E25047g	0.586546	-0.521521	-0.946752	no_change
YALI0E25069g	1.68632	0.476437	-1.17688	no_change
YALI0E25091g	3.3616	2.05482	-0.894175	MT 0% Upregulated
YALI0E25113g	0	0	0	no_change
YALI0E25135g	-1.48293	-1.80821	-0.269518	MT 8% Upregulated
YALI0E25157r	0	0	0	no_change
YALI0E25179g	-6.90084	-10.2808	-1.46102	MT 8% Upregulated
YALI0E25201g	0.384024	-1.72778	-2.0146	MT 8% Increasing
YALI0E25223g	1.85154	2.2079	0.282897	MT 0% Upregulated
YALI0E25234r	0	0	0	no_change
YALI0E25245r	0	0	0	no_change
YALI0E25289r	0	0	0	no_change
YALI0E25311r	0	0	0	no_change
YALI0E25355r	0	0	0	no_change
YALI0E25377r	0	0	0	no_change
YALI0E25421g	0	0	0	no_change
YALI0E25443g	0	0.422065	0.422065	no_change
YALI0E25465r	0	0	0	no_change
YALI0E25509r	0	0	0	no_change
YALI0E25520r	0	0	0	no_change
YALI0E25531g	0	0	0	no_change
YALI0E25564r	0	0	0	no_change
YALI0E25608g	-1.00318	-2.13892	-1.0476	MT 8% Upregulated
YALI0E25630g	0.135804	0.707611	0.538852	no_change
YALI0E25652g	1.7499	1.26636	-0.342708	MT 0% Upregulated
YALI0E25674g	3.28617	0.642898	-2.31888	changed_regulation
YALI0E25696g	0.581195	1.71879	0.777774	no_change
YALI0E25718g	1.14596	1.03442	-0.144941	MT 0% Upregulated
YALI0E25740g	0.804051	0.747754	0.00909996	no_change
YALI0E25762g	-0.623633	-1.62587	-0.789525	no_change
YALI0E25784g	0	0	0	no_change
YALI0E25806g	1.09056	-0.353743	-1.25177	no_change
YALI0E25828g	0	0	0	no_change
YALI0E25845g	0.741231	-0.22241	-0.874117	no_change
YALI0E25850g	-0.23796	-2.04228	-1.34834	no_change
YALI0E25872g	1.84181	1.36953	-0.390081	MT 0% Upregulated
YALI0E25894g	-0.146981	-0.483929	-0.285671	no_change
YALI0E25916g	0.569475	0.472499	-0.111745	no_change
YALI0E25938g	0	0	0	no_change
YALI0E25960g	0.0918087	-1.10043	-1.06817	no_change
YALI0E25982g	6.96536	7.70066	0.191111	MT 0% Upregulated
YALI0E26004g	0.029348	-0.0840244	-0.106335	no_change
YALI0E26026g	0.129619	-0.850918	-0.838163	no_change
YALI0E26048g	0.250886	0.209955	-0.0338698	no_change
YALI0E26059g	1.47213	0.726778	-0.839119	no_change
YALI0E26081g	0.227005	0.896734	0.306194	no_change
YALI0E26103r	0	0	0	no_change
YALI0E26125g	-2.69472	-4.5105	-0.874217	MT 8% Upregulated
YALI0E26147g	0.536499	-1.79512	-2.2228	MT 8% Increasing
YALI0E26169g	0.516537	-1.28544	-1.7107	MT 8% Increasing
YALI0E26191g	-0.205968	-0.88965	-0.656065	no_change
YALI0E26213r	0	0	0	no_change
YALI0E26235g	0.0178621	-0.659473	-0.643893	no_change
YALI0E26257g	-0.151342	-2.23408	-1.75687	MT 8% Increasing
YALI0E26279g	3.15151	3.0307	-0.169174	MT 0% Upregulated
YALI0E26301g	0.269388	0.0910095	-0.184667	no_change
YALI0E26323g	-0.983087	-1.68192	-0.431529	no_change
YALI0E26345g	0.362478	-0.966005	-1.18337	no_change
YALI0E26367g	0.313242	-1.07067	-1.27923	no_change
YALI0E26389g	0.373267	0.953767	0.563559	no_change
YALI0E26400r	0	0	0	no_change
YALI0E26411r	0	0	0	no_change
YALI0E26433g	1.81905	1.07332	-0.679328	MT 0% Upregulated
YALI0E26455g	-0.538479	-0.427637	0.158455	no_change
YALI0E26477g	-0.775726	-0.710609	0.0843291	no_change
YALI0E26499g	-3.056	-1.62181	1.14091	MT 8% Upregulated
YALI0E26521g	-0.120256	-0.5679	-0.421986	no_change
YALI0E26543g	0.0845121	1.0382	0.835908	no_change
YALI0E26565g	0.403364	-0.964154	-1.21458	no_change
YALI0E26587g	1.07919	1.11573	0.0211352	MT 0% Upregulated
YALI0E26609g	0.0586564	-0.658195	-0.631403	no_change
YALI0E26631g	0.449113	-0.811459	-1.13411	no_change
YALI0E26653g	-1.53935	-3.8643	-1.70393	MT 8% Upregulated
YALI0E26675r	0	0	0	no_change
YALI0E26686g	1.89718	0.290271	-1.22295	no_change
YALI0E26719g	0	0	0	no_change
YALI0E26741g	0	0	0	no_change
YALI0E26763g	0	0	0	no_change
YALI0E26785g	-0.112615	-0.591257	-0.455555	no_change
YALI0E26807g	0.526687	-0.601314	-1.06313	no_change
YALI0E26829g	-0.315462	-0.586579	-0.1921	no_change
YALI0E26851g	0.0583242	0.819695	0.750049	no_change
YALI0E26873g	1.21813	0.977092	-0.418372	no_change
YALI0E26895g	0.111742	-0.64806	-0.649093	no_change
YALI0E26917g	-1.03966	-2.73247	-1.2769	MT 8% Upregulated
YALI0E26939g	0.869078	1.04434	0.207619	no_change
YALI0E26961g	-0.181229	-0.340266	-0.171578	no_change
YALI0E26983g	0.187938	-0.687329	-0.748622	no_change
YALI0E27005g	1.18323	0.49279	-0.585932	no_change
YALI0E27027g	-1.30951	-1.797	-0.434889	MT 8% Upregulated
YALI0E27049g	-2.38833	-3.03247	-0.793925	MT 8% Upregulated
YALI0E27071g	-0.0195859	0.588835	0.600386	no_change
YALI0E27093g	-1.13867	-2.79529	-1.68138	MT 8% Upregulated
YALI0E27115g	0.384841	-2.13002	-2.08264	MT 8% Increasing
YALI0E27137g	1.06443	1.31786	0.410409	MT 0% Upregulated
YALI0E27159g	0	0	0	no_change
YALI0E27181g	0	0	0	no_change
YALI0E27203g	0	0	0	no_change
YALI0E27225g	0	0	0	no_change
YALI0E27247g	0	0	0	no_change
YALI0E27269g	-1.62463	-1.9696	-0.433331	MT 8% Upregulated
YALI0E27291g	0.155621	0	-0.155621	no_change
YALI0E27313g	0	0	0	no_change
YALI0E27318r	0	0	0	no_change
YALI0E27324r	0	0	0	no_change
YALI0E27346g	-0.227241	-0.733657	-0.363804	no_change
YALI0E27368g	0.600369	-0.656759	-1.23619	no_change
YALI0E27390g	-1.37558	-1.8494	-0.368334	MT 8% Upregulated
YALI0E27412g	0.00121302	-0.218671	-0.217131	no_change
YALI0E27434g	0	0	0	no_change
YALI0E27456g	0	0	0	no_change
YALI0E27511g	0.501514	0.725899	0.264144	no_change
YALI0E27533g	-0.410255	-0.255536	0.0725895	no_change
YALI0E27555g	0	0	0	no_change
YALI0E27588g	0	0	0	no_change
YALI0E27610r	0	0	0	no_change
YALI0E27616g	1.18905	0.452608	-0.695063	no_change
YALI0E27632g	0.43002	-0.246904	-0.608725	no_change
YALI0E27654g	4.34121	4.51619	-0.166104	MT 0% Upregulated
YALI0E27676g	0.981189	1.80572	0.664325	no_change
YALI0E27698g	0.490384	0.0169991	-0.467589	no_change
YALI0E27715g	1.23987	1.44248	0.129907	MT 0% Upregulated
YALI0E27720g	0.994789	2.02126	0.783945	no_change
YALI0E27742g	1.00486	0.611873	-0.336415	no_change
YALI0E27764g	-0.242962	-0.356534	-0.10875	no_change
YALI0E27786g	-6.08289	-6.18626	-0.570457	MT 8% Upregulated
YALI0E27808g	0.34585	0.975504	0.546456	no_change
YALI0E27830g	-1.23142	0.349558	1.38933	no_change
YALI0E27852g	0	0	0	no_change
YALI0E27874g	-0.977048	-1.13335	-0.205744	no_change
YALI0E27896g	1.98817	-0.332997	-1.36436	no_change
YALI0E27918g	-0.420669	-1.21546	-0.783507	no_change
YALI0E27940g	0.702655	1.92485	0.839889	no_change
YALI0E27962g	2.16825	3.92413	-0.224773	MT 0% Upregulated
YALI0E27984g	0	-0.062006	-0.062006	no_change
YALI0E28006g	0	0	0	no_change
YALI0E28028r	0	0	0	no_change
YALI0E28072r	0	0	0	no_change
YALI0E28116r	0	0	0	no_change
YALI0E28153g	0.337125	-1.39058	-1.57059	MT 8% Increasing
YALI0E28182g	-0.951133	-1.15346	-0.249401	no_change
YALI0E28204g	-0.519631	-1.35089	-0.813312	no_change
YALI0E28226g	-0.231595	-0.418216	-0.219072	no_change
YALI0E28237g	0.422709	-1.24861	-1.49639	no_change
YALI0E28248g	0.502815	-1.14099	-1.51305	MT 8% Increasing
YALI0E28259g	0.611352	-1.11642	-1.33015	no_change
YALI0E28270g	3.38768	2.23025	-0.982404	MT 0% Upregulated
YALI0E28292g	-0.200282	-0.994025	-0.719591	no_change
YALI0E28314g	0	0	0	no_change
YALI0E28336g	1.6292	0.327682	-0.833996	no_change
YALI0E28358g	-0.972362	-1.61968	-0.50127	no_change
YALI0E28371g	-0.497249	-2.27839	-1.55777	MT 8% Increasing
YALI0E28402g	0	0	0	no_change
YALI0E28424g	0.330069	2.17276	1.27447	no_change
YALI0E28446g	0	0	0	no_change
YALI0E28468g	-0.707397	-0.184218	0.441383	no_change
YALI0E28490g	0.673422	0.298256	-0.363742	no_change
YALI0E28512g	-1.92652	-3.71857	-1.60865	MT 8% Upregulated
YALI0E28534g	2.91819	1.74398	-1.16464	MT 0% Upregulated
YALI0E28548g	0	0	0	no_change
YALI0E28556g	0.976098	-0.142309	-1.09632	no_change
YALI0E28578g	1.15137	0.757317	-0.370499	no_change
YALI0E28600g	1.46191	1.10721	-0.507439	MT 0% Upregulated
YALI0E28622g	0.278609	-0.4132	-0.66045	no_change
YALI0E28644g	0.388551	-1.62279	-1.83451	MT 8% Increasing
YALI0E28666g	-0.694927	-2.62356	-1.98141	MT 8% Increasing
YALI0E28682r	0	0	0	no_change
YALI0E28699g	0	0	0	no_change
YALI0E28721g	-0.356216	-0.112019	0.250378	no_change
YALI0E28743g	-0.746627	-1.01555	-0.288073	no_change
YALI0E28765r	0	0	0	no_change
YALI0E28787g	1.02059	0.947202	-0.0825112	no_change
YALI0E28809g	2.19377	0.354238	-1.58167	changed_regulation
YALI0E28831g	0	0	0	no_change
YALI0E28853g	2.08891	1.24342	-0.746989	MT 0% Upregulated
YALI0E28875g	0	0	0	no_change
YALI0E28897g	1.17155	0.832069	-0.231086	no_change
YALI0E28919g	0.0962326	0.264787	0.168979	no_change
YALI0E28930g	0.25531	2.0693	1.30429	no_change
YALI0E28941g	1.1885	-0.918062	-1.9224	changed_regulation
YALI0E28963g	-0.87333	-0.716065	0.113515	no_change
YALI0E28985g	-1.37794	-2.35473	-1.02518	MT 8% Upregulated
YALI0E29007g	-0.333898	-0.261867	0.0678357	no_change
YALI0E29029g	0.668022	-0.406895	-1.00999	no_change
YALI0E29051g	0.756419	-0.431847	-1.08906	no_change
YALI0E29073g	-0.490361	0.900782	1.30829	no_change
YALI0E29095g	-0.407541	1.64608	1.46651	no_change
YALI0E29117g	0.629456	-0.618038	-1.11424	no_change
YALI0E29139g	-1.38118	-0.584958	0.702643	no_change
YALI0E29161g	-0.335023	-2.75025	-2.20142	MT 8% Increasing
YALI0E29205g	0.338152	-0.252151	-0.51138	no_change
YALI0E29227g	1.71897	-0.725346	-2.14455	changed_regulation
YALI0E29249g	0.0662044	-1.08761	-0.985951	no_change
YALI0E29271g	0	0	0	no_change
YALI0E29293g	1.03124	0.686134	-0.331594	no_change
YALI0E29307g	-1.82968	-2.6277	-0.956242	MT 8% Upregulated
YALI0E29315g	0.164747	-0.758275	-0.905353	no_change
YALI0E29337g	-0.373043	-2.21022	-1.25395	no_change
YALI0E29359g	0.290918	-0.667352	-0.902208	no_change
YALI0E29381g	1.18694	0.314454	-0.843775	no_change
YALI0E29403g	-1.28284	-2.94951	-1.17093	MT 8% Upregulated
YALI0E29425g	0.659403	-1.20028	-1.6939	MT 8% Increasing
YALI0E29447g	0.700071	-0.1012	-0.725865	no_change
YALI0E29469g	1.78157	1.2215	-0.536635	MT 0% Upregulated
YALI0E29491g	0	0	0	no_change
YALI0E29506g	0.792979	0.287042	-0.532806	no_change
YALI0E29535g	1.12656	0.367283	-0.698372	no_change
YALI0E29557g	-1.95895	-3.09001	-0.744086	MT 8% Upregulated
YALI0E29579g	-0.54102	-1.04113	-0.404595	no_change
YALI0E29601g	0.0893325	-0.114655	-0.19092	no_change
YALI0E29623g	-1.14083	-3.01111	-1.6285	MT 8% Upregulated
YALI0E29645g	0.665429	-0.92012	-1.43794	no_change
YALI0E29667g	-0.0907493	3.44706	1.81217	MT 0% Increasing
YALI0E29689g	0.384394	-1.18866	-1.40744	no_change
YALI0E29711g	0	0	0	no_change
YALI0E29733g	1.16516	0.369521	-0.772789	no_change
YALI0E29755g	0.420736	-1.7791	-1.92221	MT 8% Increasing
YALI0E29777g	1.20679	0.277049	-0.89688	no_change
YALI0E29799r	0	0	0	no_change
YALI0E29821r	0	0	0	no_change
YALI0E29843g	1.46364	-0.0779383	-1.51478	changed_regulation
YALI0E29865g	0.75014	-0.497315	-1.18367	no_change
YALI0E29887g	0.000655119	-1.25057	-1.15595	no_change
YALI0E29909g	-0.941746	-2.04603	-0.878483	no_change
YALI0E29931g	-0.155852	-0.869302	-0.711016	no_change
YALI0E29953g	0.438617	-1.58612	-1.88135	MT 8% Increasing
YALI0E29975g	-0.42727	-0.428281	-0.0232691	no_change
YALI0E29997g	-0.835505	-1.30543	-0.314941	no_change
YALI0E30019g	2.18544	1.3502	-0.912142	MT 0% Upregulated
YALI0E30041r	0	0	0	no_change
YALI0E30085g	1.15862	-0.465524	-1.48992	no_change
YALI0E30107g	0.625052	-0.417434	-0.918885	no_change
YALI0E30129g	1.0381	0.606202	-0.416152	no_change
YALI0E30151g	0	0	0	no_change
YALI0E30173g	-0.344876	-1.08554	-0.721208	no_change
YALI0E30195r	0	0	0	no_change
YALI0E30217g	0.377147	0.217785	-0.188613	no_change
YALI0E30239r	0	0	0	no_change
YALI0E30250r	0	0	0	no_change
YALI0E30261g	1.84326	1.60959	-0.15982	MT 0% Upregulated
YALI0E30283g	1.52737	0.315082	-1.23171	no_change
YALI0E30305g	0.22126	-1.57718	-1.76983	MT 8% Increasing
YALI0E30327g	2.29455	-0.156948	-2.15409	changed_regulation
YALI0E30349g	-1.50905	-3.18114	-1.71354	MT 8% Upregulated
YALI0E30371g	0.0658144	0.904277	0.806377	no_change
YALI0E30393g	-0.235938	-1.21462	-0.931273	no_change
YALI0E30415g	-0.510982	-0.185407	0.329435	no_change
YALI0E30437r	0	0	0	no_change
YALI0E30459r	0	0	0	no_change
YALI0E30481g	-0.945195	-1.58995	-0.480722	no_change
YALI0E30503g	0	0	0	no_change
YALI0E30525g	-0.393474	-1.1588	-0.598699	no_change
YALI0E30547g	-1.50053	-2.82182	-1.04511	MT 8% Upregulated
YALI0E30569g	0.862617	0.0595766	-0.773288	no_change
YALI0E30591g	-2.77526	-1.35413	0.86682	MT 8% Upregulated
YALI0E30602g	-0.0894164	0.508067	0.557807	no_change
YALI0E30613g	0.388301	-1.1503	-1.44542	no_change
YALI0E30635g	-0.925342	-1.93376	-0.620723	no_change
YALI0E30657g	1.46791	0.15424	-1.28878	no_change
YALI0E30679g	1.59548	1.66282	-0.0646668	MT 0% Upregulated
YALI0E30701g	2.5356	2.11916	-0.165321	MT 0% Upregulated
YALI0E30723g	0.683772	0.777969	0.209717	no_change
YALI0E30745g	0.991347	0.0432761	-0.879539	no_change
YALI0E30767g	1.0921	0.63476	-0.307235	no_change
YALI0E30789g	0.504441	0.325805	-0.187341	no_change
YALI0E30811g	-0.272539	0.757139	0.98265	no_change
YALI0E30833g	1.8785	1.3559	-0.658221	MT 0% Upregulated
YALI0E30855g	-1.4762	-3.08483	-1.70588	MT 8% Upregulated
YALI0E30877g	0.393083	0.910495	0.553341	no_change
YALI0E30899g	0.0113776	-1.39263	-1.30085	no_change
YALI0E30921g	0.837561	-0.0665131	-0.818152	no_change
YALI0E30943g	2.1201	1.08543	-0.764261	MT 0% Upregulated
YALI0E30965g	-3.89234	-2.0549	1.09562	MT 8% Upregulated
YALI0E30987g	1.58967	1.30565	-0.174467	MT 0% Upregulated
YALI0E31009g	2.01906	1.42273	-0.482774	MT 0% Upregulated
YALI0E31031g	1.83565	7.3692	0.653568	MT 0% Upregulated
YALI0E31064g	0.650164	-0.687692	-1.19792	no_change
YALI0E31086g	-0.191762	-2.25209	-1.9175	MT 8% Increasing
YALI0E31108g	5.45107	6.09033	0.613227	MT 0% Upregulated
YALI0E31130g	-0.754057	-3.47616	-1.23043	no_change
YALI0E31152g	0.0327802	-1.36011	-1.16459	no_change
YALI0E31174g	0.527698	-0.819101	-1.32195	no_change
YALI0E31196g	0.187775	-1.10482	-1.18582	no_change
YALI0E31218g	-0.49571	0.238873	0.728808	no_change
YALI0E31240g	1.04313	-0.129719	-0.860745	no_change
YALI0E31262g	0.136572	-0.0219631	-0.158297	no_change
YALI0E31273g	0.210631	-2.1112	-1.98841	MT 8% Increasing
YALI0E31280g	1.74944	1.87619	0.13956	MT 0% Upregulated
YALI0E31288g	0.55202	-0.383297	-0.908125	no_change
YALI0E31317g	0.56541	1.73167	1.03573	no_change
YALI0E31339g	2.12814	0.0937035	-1.57694	changed_regulation
YALI0E31361g	1.17638	0.972065	-0.154569	no_change
YALI0E31383g	-3.21563	-4.89909	-1.21136	MT 8% Upregulated
YALI0E31405g	1.70372	1.15961	-0.486412	MT 0% Upregulated
YALI0E31427g	-0.066544	0.15695	0.212346	no_change
YALI0E31449g	0.230005	-0.292745	-0.511626	no_change
YALI0E31471g	0.394571	-0.6177	-0.870583	no_change
YALI0E31493g	0.59285	-0.0854707	-0.620284	no_change
YALI0E31515g	-2.18703	-2.81056	-0.570941	MT 8% Upregulated
YALI0E31537g	-2.09728	-2.78719	-0.758719	MT 8% Upregulated
YALI0E31551g	-0.786378	-2.28186	-1.44877	no_change
YALI0E31559g	3.00564	2.0232	-0.775376	MT 0% Upregulated
YALI0E31581g	0.98511	0	-0.98511	no_change
YALI0E31603g	0	0	0	no_change
YALI0E31625g	0.763061	0.558428	-0.16462	no_change
YALI0E31647g	0.570396	0.117309	-0.441444	no_change
YALI0E31669g	-0.549236	-1.11785	-0.447433	no_change
YALI0E31691g	0.231796	0.9547	0.735362	no_change
YALI0E31713g	-0.0902497	-1.02509	-0.89616	no_change
YALI0E31735g	-0.548597	0.565011	0.917124	no_change
YALI0E31757g	0	0	0	no_change
YALI0E31766g	-0.119286	1.54049	1.17756	no_change
YALI0E31772g	2.02766	0.0488156	-1.16219	no_change
YALI0E31779g	0.946447	2.66706	0.886235	no_change
YALI0E31793g	-0.689908	-1.54095	-0.684852	no_change
YALI0E31797g	0.253663	-0.938544	-1.00453	no_change
YALI0E31823g	0.869593	0.828125	-0.0235798	no_change
YALI0E31845g	-2.11419	-2.73089	-0.829498	MT 8% Upregulated
YALI0E31867g	-0.584551	-2.60598	-1.61032	MT 8% Increasing
YALI0E31889g	0.404045	0.172979	-0.233806	no_change
YALI0E31911g	-0.591267	0.778902	1.2663	no_change
YALI0E31933g	0.0828807	-1.32523	-1.27701	no_change
YALI0E31955g	-0.709305	0.456374	0.966388	no_change
YALI0E31977g	0	0	0	no_change
YALI0E31999g	0	0	0	no_change
YALI0E32035g	0.2097	-1.81299	-1.60634	MT 8% Increasing
YALI0E32043g	0.646506	0.195823	-0.421328	no_change
YALI0E32065g	-1.21311	-4.54674	-1.78326	MT 8% Upregulated
YALI0E32087g	0.336979	0	-0.336979	no_change
YALI0E32109g	-0.594436	-2.46166	-1.62304	MT 8% Increasing
YALI0E32131g	-0.252909	-2.38592	-1.45995	no_change
YALI0E32153g	-0.0135591	0.897487	0.844096	no_change
YALI0E32164g	-0.5562	0.0496171	0.600838	no_change
YALI0E32175g	1.17562	0.689397	-0.499654	no_change
YALI0E32197g	1.19243	1.08584	0.0245812	MT 0% Upregulated
YALI0E32208g	-0.27466	0.456425	0.686209	no_change
YALI0E32219g	1.44923	0.381474	-1.07353	no_change
YALI0E32241g	1.83157	1.02887	-0.881729	MT 0% Upregulated
YALI0E32263g	2.46204	1.17415	-0.721148	MT 0% Upregulated
YALI0E32285g	0.963538	0.436331	-0.447323	no_change
YALI0E32307g	0.136823	-0.341515	-0.451163	no_change
YALI0E32329g	0	0	0	no_change
YALI0E32351g	1.59764	2.22601	0.707268	MT 0% Upregulated
YALI0E32373g	0.45652	0.434069	-0.0328966	no_change
YALI0E32395g	-0.501981	-1.54551	-0.677716	no_change
YALI0E32417g	-0.594512	-1.16172	-0.593764	no_change
YALI0E32439g	-0.14006	-0.947112	-0.789331	no_change
YALI0E32461g	-0.830357	-1.80411	-0.604159	no_change
YALI0E32483g	-0.365929	0.490846	0.765071	no_change
YALI0E32494g	0.881952	0.335384	-0.425577	no_change
YALI0E32505g	0.41989	-0.13867	-0.527376	no_change
YALI0E32527g	-0.0253724	-0.803572	-0.679051	no_change
YALI0E32542g	-0.741171	-1.2174	-0.298553	no_change
YALI0E32571g	-1.24458	-1.37526	-0.131802	MT 8% Upregulated
YALI0E32593g	0.5276	0.0379736	-0.479988	no_change
YALI0E32615g	3.07631	2.68923	-0.612613	MT 0% Upregulated
YALI0E32637g	1.88377	1.8084	-0.55062	MT 0% Upregulated
YALI0E32659g	0.614299	-0.296335	-0.77818	no_change
YALI0E32681g	-0.362485	-0.872236	-0.306117	no_change
YALI0E32703g	-0.319791	-4.06614	-1.44646	no_change
YALI0E32725g	-0.785594	-1.71482	-0.807121	no_change
YALI0E32736g	0.77805	-0.239654	-0.976942	no_change
YALI0E32747g	0.699676	1.47488	0.662416	no_change
YALI0E32769g	0.710058	0.261578	-0.394913	no_change
YALI0E32791g	-0.260454	-1.40223	-0.931108	no_change
YALI0E32813g	-0.0430706	-1.74244	-1.34994	no_change
YALI0E32835g	0.557166	0.222442	-0.323694	no_change
YALI0E32857g	0.887972	-1.49725	-2.1784	MT 8% Increasing
YALI0E32879g	0.974742	0.0989212	-0.799732	no_change
YALI0E32901g	0.978971	5.37314	2.73502	MT 0% Increasing
YALI0E32923r	0	0	0	no_change
YALI0E32967g	2.15299	2.31631	0.350346	MT 0% Upregulated
YALI0E32989g	-0.0790972	-1.14771	-0.973926	no_change
YALI0E33011g	1.52577	1.05976	-0.406913	MT 0% Upregulated
YALI0E33033g	1.59648	1.09637	-0.463309	MT 0% Upregulated
YALI0E33055g	0.542174	-0.514107	-0.948126	no_change
YALI0E33077g	1.64592	1.24262	-0.337681	MT 0% Upregulated
YALI0E33099g	0.395675	-2.02173	-2.12207	MT 8% Increasing
YALI0E33121g	1.96428	1.30729	-0.631423	MT 0% Upregulated
YALI0E33143g	-1.11975	-0.195205	0.927207	no_change
YALI0E33165g	-0.347726	-1.89914	-1.07523	no_change
YALI0E33187g	-0.379815	-0.0587016	0.262138	no_change
YALI0E33209g	1.08854	-0.116556	-1.13723	no_change
YALI0E33231g	0.173977	-0.438369	-0.569335	no_change
YALI0E33253g	-0.32807	-0.909108	-0.406572	no_change
YALI0E33275g	-0.0754704	-0.956024	-0.868228	no_change
YALI0E33297g	0.0527771	0	-0.0527771	no_change
YALI0E33319g	0.625598	1.10133	0.426371	no_change
YALI0E33341g	-0.261835	-0.0223723	0.209496	no_change
YALI0E33363g	0	0	0	no_change
YALI0E33377g	0.489113	-0.929182	-1.33362	no_change
YALI0E33378g	0	0	0	no_change
YALI0E33385g	0	0	0	no_change
YALI0E33407g	1.12095	0.196218	-0.950342	no_change
YALI0E33429g	-1.20434	-3.51687	-1.82203	MT 8% Upregulated
YALI0E33451g	-0.243636	-0.441727	-0.173575	no_change
YALI0E33473g	-0.213094	-1.14263	-0.58227	no_change
YALI0E33495g	0.500429	0.604831	0.105992	no_change
YALI0E33517g	-2.90984	-2.27786	0.639915	MT 8% Upregulated
YALI0E33539g	0.266688	-0.441523	-0.668051	no_change
YALI0E33561g	0	-0.271454	-0.271454	no_change
YALI0E33583g	0	0	0	no_change
YALI0E33605g	0.915763	-0.000910384	-0.836092	no_change
YALI0E33627g	1.88142	0.22105	-1.29661	no_change
YALI0E33649g	-0.477764	-1.44711	-0.44453	no_change
YALI0E33671g	-1.41089	-1.52137	-0.390255	MT 8% Upregulated
YALI0E33693g	-0.0403834	-1.84472	-1.54722	MT 8% Increasing
YALI0E33715g	-0.590084	-1.42033	-0.934348	no_change
YALI0E33726t	0	0	0	no_change
YALI0E33737g	-0.27429	-0.359897	-0.0723611	no_change
YALI0E33759g	-0.677992	-2.01449	-0.998107	no_change
YALI0E33774g	-0.326402	-2.23773	-1.4236	no_change
YALI0E33803g	1.49944	-0.0125424	-1.45026	no_change
YALI0E33825g	-2.02698	-3.33603	-0.956044	MT 8% Upregulated
YALI0E33847g	1.74505	0.554897	-1.1936	no_change
YALI0E33869g	0.163036	-0.127733	-0.267581	no_change
YALI0E33891g	0	0	0	no_change
YALI0E33913g	-0.395225	-1.30272	-0.944839	no_change
YALI0E33935g	4.74806	1.65157	-0.77464	MT 0% Upregulated
YALI0E33957g	0.830201	1.96308	0.684064	no_change
YALI0E33979g	0.0463431	0.65774	0.616044	no_change
YALI0E34001g	0.0737084	-0.983411	-0.863287	no_change
YALI0E34037g	-0.211705	2.61108	1.72558	MT 0% Increasing
YALI0E34045g	5.05787	3.35685	-0.911923	MT 0% Upregulated
YALI0E34067g	-0.986213	-2.0384	-0.663228	no_change
YALI0E34089g	-0.448447	-0.734205	-0.286008	no_change
YALI0E34111g	-0.577386	-0.910908	-0.284379	no_change
YALI0E34133g	1.28667	0.317246	-0.981303	no_change
YALI0E34155g	-1.34098	-2.25017	-0.449381	MT 8% Upregulated
YALI0E34170g	0.19229	-0.705903	-0.774191	no_change
YALI0E34199g	1.53295	0.601484	-0.860967	no_change
YALI0E34221g	0	-0.92891	-0.92891	no_change
YALI0E34243g	-5.15706	-6.74475	-1.21512	MT 8% Upregulated
YALI0E34265g	0	0	0	no_change
YALI0E34287g	1.16492	2.32109	0.826447	MT 0% Upregulated
YALI0E34309g	-0.452617	-0.203676	0.197835	no_change
YALI0E34331g	-0.42215	-1.73121	-1.05134	no_change
YALI0E34353g	0.714973	0.930708	0.11864	no_change
YALI0E34375g	-0.453637	-0.774834	-0.285091	no_change
YALI0E34397g	1.01998	0.912252	-0.086017	no_change
YALI0E34419g	0	0	0	no_change
YALI0E34441g	6.69205	1.22809	-2.03768	MT 0% Upregulated
YALI0E34463g	0	0	0	no_change
YALI0E34485g	0	0	0	no_change
YALI0E34507g	1.01586	-0.197362	-1.0356	no_change
YALI0E34529g	-0.0300134	-0.188699	-0.143998	no_change
YALI0E34540g	-0.102202	-0.737437	-0.51296	no_change
YALI0E34551g	-0.744464	-2.41951	-1.25498	no_change
YALI0E34573g	-0.993471	-0.0115837	0.873915	no_change
YALI0E34589t	0	0	0	no_change
YALI0E34606g	0	0	0	no_change
YALI0E34628t	0	0	0	no_change
YALI0E34650g	0.915225	-0.012008	-0.770568	no_change
YALI0E34672g	-4.58588	-2.53072	1.83556	MT 8% Upregulated
YALI0E34687g	0.354645	-0.480352	-0.722038	no_change
YALI0E34727g	-1.10502	-3.34271	-1.48221	MT 8% Upregulated
YALI0E34749g	0	0	0	no_change
YALI0E34771g	0.60538	0.202885	-0.376927	no_change
YALI0E34793g	3.92788	0.713105	-1.17054	no_change
YALI0E34815g	-0.984143	-1.43978	-0.459866	no_change
YALI0E34826g	-0.230601	0.7866	0.919973	no_change
YALI0E34837g	0.745004	0.168267	-0.566734	no_change
YALI0E34852g	-0.438031	-1.08652	-0.464133	no_change
YALI0E34881g	2.118	1.48378	-0.9306	MT 0% Upregulated
YALI0E34903g	1.69789	0.893981	-0.747929	no_change
YALI0E34925g	0	0	0	no_change
YALI0E34947g	-0.0179209	-1.07894	-1.04437	no_change
YALI0E34963t	0	0	0	no_change
YALI0E34980g	0	0	0	no_change
YALI0E35002t	0	0	0	no_change
YALI0E35024g	1.49419	-0.296355	-1.53627	changed_regulation
YALI0E35046g	1.42876	6.71254	0.206358	MT 0% Upregulated
YALI0E35090g	0	0	0	no_change
YALI0E35112g	0	0	0	no_change
YALI0E35134t	0	0	0	no_change
YALI0E35156g	0	0	0	no_change
YALI0E35200g	0	0	0	no_change
YALI0E35222g	0	0	0	no_change
YALI0F00099r	0	0	0	no_change
YALI0F00110g	0	0	0	no_change
YALI0F00132g	0.670577	-0.368738	-1.01502	no_change
YALI0F00154g	-0.475666	-0.776862	-0.238053	no_change
YALI0F00176g	-0.754167	-1.6715	-0.743711	no_change
YALI0F00198g	-0.772701	-1.75059	-0.603325	no_change
YALI0F00220g	2.73045	0.812278	-1.67259	changed_regulation
YALI0F00242g	1.76572	1.14561	-0.492587	MT 0% Upregulated
YALI0F00264g	3.0235	2.40611	-0.175142	MT 0% Upregulated
YALI0F00286g	-0.23472	-1.4557	-1.15654	no_change
YALI0F00308g	0	0	0	no_change
YALI0F00330g	0	0	0	no_change
YALI0F00352g	0	0	0	no_change
YALI0F00374g	0	0.893016	0.893016	no_change
YALI0F00396g	0.904515	1.17527	0.171869	no_change
YALI0F00418g	1.00154	0.169932	-0.723352	no_change
YALI0F00440g	0	0	0	no_change
YALI0F00462g	9.53622	5.10852	-1.11146	MT 0% Upregulated
YALI0F00484g	0.223622	0.0507847	-0.14269	no_change
YALI0F00506g	0.265098	-0.452339	-0.695582	no_change
YALI0F00528g	-0.336625	-2.10067	-1.53238	MT 8% Increasing
YALI0F00550g	-0.403534	-1.9107	-1.44939	no_change
YALI0F00572g	0.333759	-1.10812	-1.3297	no_change
YALI0F00594g	0.653886	0.717058	0.0680414	no_change
YALI0F00616g	1.01817	0.321203	-0.577037	no_change
YALI0F00638g	-0.00869444	-0.455731	-0.445224	no_change
YALI0F00660g	0.482575	-1.28889	-1.55571	MT 8% Increasing
YALI0F00682g	0.535373	1.30876	0.122824	no_change
YALI0F00704g	3.61836	0.849617	-1.75081	changed_regulation
YALI0F00726g	0	0	0	no_change
YALI0F00748g	0	0	0	no_change
YALI0F00770g	-1.41482	-3.01187	-1.345	MT 8% Upregulated
YALI0F00792g	0.302878	-0.597209	-0.794297	no_change
YALI0F00814g	1.31879	-0.526377	-1.6998	changed_regulation
YALI0F00836g	-0.36389	-0.98349	-0.527786	no_change
YALI0F00858g	0.958102	-0.925989	-1.6531	changed_regulation
YALI0F00880g	1.49708	1.86431	0.202435	MT 0% Upregulated
YALI0F00902g	2.23026	2.50669	0.307318	MT 0% Upregulated
YALI0F00924g	-0.225522	3.23994	1.85046	MT 0% Increasing
YALI0F00946g	1.7765	-0.446781	-1.34752	no_change
YALI0F00968g	-0.470311	-1.69376	-1.34637	no_change
YALI0F00990g	0.231385	-0.473999	-0.611661	no_change
YALI0F01012g	-1.47463	-1.38332	0.040222	MT 8% Upregulated
YALI0F01034g	0.129777	-0.76357	-0.807558	no_change
YALI0F01056g	-0.836209	-3.27624	-1.8715	MT 8% Increasing
YALI0F01078g	0	0	0	no_change
YALI0F01100g	0.425558	1.56133	1.09962	no_change
YALI0F01122g	-0.436595	-2.3865	-1.41374	no_change
YALI0F01144g	-0.0410556	-0.501889	-0.452251	no_change
YALI0F01166g	-0.105034	-1.46618	-1.00249	no_change
YALI0F01177r	0	0	0	no_change
YALI0F01188g	-0.561907	-1.07026	-0.392473	no_change
YALI0F01210g	6.69694	4.77286	-0.614202	MT 0% Upregulated
YALI0F01232g	0.7483	-0.954722	-1.40212	no_change
YALI0F01254g	-1.48962	-3.57288	-2.0739	MT 8% Upregulated
YALI0F01276r	0	0	0	no_change
YALI0F01320g	4.35454	3.94437	-0.20209	MT 0% Upregulated
YALI0F01342r	0	0	0	no_change
YALI0F01386g	0	0	0	no_change
YALI0F01408g	0.391095	-2.31187	-2.67713	MT 8% Increasing
YALI0F01419r	0	0	0	no_change
YALI0F01430g	-0.300894	0.505391	0.76406	no_change
YALI0F01452g	5.02044	2.24055	-2.09522	MT 0% Upregulated
YALI0F01474g	0.441147	-0.65053	-1.04963	no_change
YALI0F01496g	0.859587	0.73668	-0.0969166	no_change
YALI0F01518g	0.916599	-2.02058	-2.54283	MT 8% Increasing
YALI0F01540g	-2.24528	-3.91258	-2.14945	MT 8% Upregulated
YALI0F01562g	-0.0984783	-2.79314	-1.86641	MT 8% Increasing
YALI0F01584g	-3.82891	-6.99797	-1.03325	MT 8% Upregulated
YALI0F01606g	-6.27023	-8.80873	-2.06905	MT 8% Upregulated
YALI0F01628g	-6.55809	-8.93733	-2.03589	MT 8% Upregulated
YALI0F01650g	-5.09506	-5.19029	-1.23731	MT 8% Upregulated
YALI0F01672g	0.0350234	0	-0.0350234	no_change
YALI0F01694g	0.0475221	-0.923219	-0.869054	no_change
YALI0F01716g	-0.103433	-1.5975	-1.38817	no_change
YALI0F01738g	-0.744312	-2.45337	-1.59754	MT 8% Increasing
YALI0F01771g	-0.457496	1.44938	1.51375	MT 0% Increasing
YALI0F01793g	-0.26481	-0.390697	-0.119879	no_change
YALI0F01815g	-0.0466279	-1.36524	-1.15922	no_change
YALI0F01837g	-1.12294	-3.59793	-2.015	MT 8% Upregulated
YALI0F01859g	-0.592442	-2.23186	-1.17811	no_change
YALI0F01881g	0.0141877	-0.700973	-0.638013	no_change
YALI0F01903g	-0.602699	-1.68451	-0.753929	no_change
YALI0F01925g	-0.691512	-1.33177	-0.526583	no_change
YALI0F01947g	-0.51979	-1.85287	-0.781398	no_change
YALI0F01969g	-0.307958	-0.919259	-0.574095	no_change
YALI0F01991g	3.00185	1.70094	-1.643	MT 0% Upregulated
YALI0F02013g	2.97929	2.37459	-0.850892	MT 0% Upregulated
YALI0F02035g	0.493873	-0.978052	-1.29339	no_change
YALI0F02046g	4.22461	2.09919	-1.77092	MT 0% Upregulated
YALI0F02057g	0.94179	-0.88324	-1.54387	changed_regulation
YALI0F02079g	-2.05773	-2.89778	-0.852602	MT 8% Upregulated
YALI0F02101g	-0.195716	-0.309656	-0.118508	no_change
YALI0F02123g	-0.213407	3.83092	2.39265	MT 0% Increasing
YALI0F02145g	-0.87183	-1.5184	-0.356555	no_change
YALI0F02167g	0.0830663	-0.802955	-0.755613	no_change
YALI0F02189g	-0.75111	-1.29595	-0.178235	no_change
YALI0F02211g	0	0	0	no_change
YALI0F02233g	-0.0270208	-0.562914	-0.529978	no_change
YALI0F02255g	0.795624	0.427139	-0.290297	no_change
YALI0F02277g	2.96086	2.32063	-0.0814937	MT 0% Upregulated
YALI0F02299g	-2.18389	-1.52427	0.523886	MT 8% Upregulated
YALI0F02321g	0.539099	-0.532884	-0.968693	no_change
YALI0F02343g	1.98224	0.255818	-1.40939	no_change
YALI0F02365g	-0.204943	-1.23736	-0.914486	no_change
YALI0F02387g	-1.62527	-3.84388	-1.51905	MT 8% Upregulated
YALI0F02409g	-0.862434	-1.52127	-0.673832	no_change
YALI0F02431g	-0.254778	0.506286	0.68906	no_change
YALI0F02453g	-0.243955	-0.0616969	0.163515	no_change
YALI0F02475g	0.269629	-0.243357	-0.49334	no_change
YALI0F02497g	-1.62385	-1.60882	0.155712	MT 8% Upregulated
YALI0F02519g	0	0	0	no_change
YALI0F02563g	0.364843	-0.0190232	-0.345346	no_change
YALI0F02585g	0.605332	0.103403	-0.475808	no_change
YALI0F02607g	-1.93172	1.07768	2.33809	changed_regulation
YALI0F02629g	-0.0278512	0.62386	0.627599	no_change
YALI0F02651g	1.69407	0.582624	-1.20488	no_change
YALI0F02673g	-2.52807	-4.55609	-1.43748	MT 8% Upregulated
YALI0F02695g	1.23816	0.923472	-0.167175	no_change
YALI0F02717g	2.17278	1.75214	-0.419124	MT 0% Upregulated
YALI0F02739g	-0.421978	-0.641618	-0.220173	no_change
YALI0F02761g	0.784804	0.43155	-0.356145	no_change
YALI0F02783g	0.396688	-0.107208	-0.490502	no_change
YALI0F02805g	-0.450587	1.10351	1.26655	no_change
YALI0F02827g	-0.381689	-1.13701	-0.677213	no_change
YALI0F02849g	1.31253	-0.731201	-1.842	changed_regulation
YALI0F02871g	0.397789	-0.216316	-0.607447	no_change
YALI0F02893g	-1.21918	-1.19842	0.109246	MT 8% Upregulated
YALI0F02915g	-0.475729	-0.838568	-0.246419	no_change
YALI0F02937g	2.06564	0.0788549	-1.82394	changed_regulation
YALI0F02959g	0	0	0	no_change
YALI0F02981g	-0.57973	-2.26679	-1.30309	no_change
YALI0F03003g	1.41967	0.183943	-1.02163	no_change
YALI0F03025g	2.07457	1.45894	0.00923102	MT 0% Upregulated
YALI0F03047g	0.425946	0.717393	0.269647	no_change
YALI0F03069g	-0.544816	-1.47516	-0.818523	no_change
YALI0F03091r	0	0	0	no_change
YALI0F03113g	6.00175	3.65421	-0.817938	MT 0% Upregulated
YALI0F03135g	0.209245	-0.716854	-0.837141	no_change
YALI0F03157g	-0.410466	-2.59568	-1.78117	MT 8% Increasing
YALI0F03179g	-1.40071	-1.17131	0.264371	MT 8% Upregulated
YALI0F03201g	-0.558721	0.247144	0.793889	no_change
YALI0F03223g	0	0	0	no_change
YALI0F03245g	0	0	0	no_change
YALI0F03256g	0	0	0	no_change
YALI0F03278g	0	0	0	no_change
YALI0F03300g	0.739762	0.738099	0.00975257	no_change
YALI0F03322g	-0.555958	-0.947564	-0.168991	no_change
YALI0F03344g	-0.181452	-0.495739	-0.299195	no_change
YALI0F03366g	0.370495	-0.665238	-0.914002	no_change
YALI0F03388g	0.834216	-1.18742	-1.6122	MT 8% Increasing
YALI0F03410g	-1.44474	-2.99354	-1.35953	MT 8% Upregulated
YALI0F03432g	1.1244	-1.12039	-2.06079	changed_regulation
YALI0F03454g	-0.89232	-1.82504	-0.64523	no_change
YALI0F03476g	0	0	0	no_change
YALI0F03498g	0.728508	-0.74729	-1.3451	no_change
YALI0F03520g	0.0844735	-1.69003	-1.72141	MT 8% Increasing
YALI0F03542g	0.538385	-1.31667	-1.67591	MT 8% Increasing
YALI0F03567g	-1.10264	-0.165205	0.959866	no_change
YALI0F03575g	-0.504041	-1.90518	-1.52013	MT 8% Increasing
YALI0F03597g	3.61537	3.47176	-0.0310669	MT 0% Upregulated
YALI0F03619g	0	0	0	no_change
YALI0F03630g	2.25179	1.31199	-1.00557	MT 0% Upregulated
YALI0F03641g	0.413571	0	-0.413571	no_change
YALI0F03663g	0	0	0	no_change
YALI0F03685g	0	0	0	no_change
YALI0F03707g	1.31543	1.17223	-0.0420399	MT 0% Upregulated
YALI0F03729g	0	0	0	no_change
YALI0F03751g	0	0	0	no_change
YALI0F03773g	0	0	0	no_change
YALI0F03795g	-0.459557	-3.62883	-2.11364	MT 8% Increasing
YALI0F03817g	-1.02515	-2.0069	-0.924088	MT 8% Upregulated
YALI0F03839g	0.313657	-0.333054	-0.612933	no_change
YALI0F03861g	0.0420805	-1.28001	-1.17656	no_change
YALI0F03883g	-2.21746	-2.07618	0.0402228	MT 8% Upregulated
YALI0F03905g	0.0615647	0	-0.0615647	no_change
YALI0F03927g	1.3279	-0.030907	-1.13983	no_change
YALI0F03949g	-0.608602	-0.106936	0.450786	no_change
YALI0F03971g	0.0439017	-0.871343	-0.875098	no_change
YALI0F03993g	0.403442	-0.252785	-0.618174	no_change
YALI0F04015g	-0.236041	-1.07346	-0.822406	no_change
YALI0F04037g	-0.0242346	0.143979	0.159954	no_change
YALI0F04059g	-1.39811	-1.44473	-0.0503453	MT 8% Upregulated
YALI0F04081g	5.2932	3.12958	-1.16673	MT 0% Upregulated
YALI0F04095g	-0.0596687	0.447989	0.475961	no_change
YALI0F04103g	-0.734483	0.329244	1.01185	no_change
YALI0F04114g	-0.736591	0.258774	0.921957	no_change
YALI0F04125g	-1.16655	-2.5237	-0.769388	MT 8% Upregulated
YALI0F04147g	-0.552418	-1.24435	-0.643401	no_change
YALI0F04169g	3.60199	-0.582183	-2.27086	changed_regulation
YALI0F04191g	-0.726146	-2.58607	-1.22351	no_change
YALI0F04213g	0.833098	-0.633402	-1.22193	no_change
YALI0F04246r	0	0	0	no_change
YALI0F04268g	1.23665	0.000878838	-1.05379	no_change
YALI0F04290g	1.09562	-0.0374596	-1.024	no_change
YALI0F04312g	-0.385005	-2.20205	-1.35735	no_change
YALI0F04334g	-0.677203	-1.07257	-0.351792	no_change
YALI0F04356g	-0.303587	-1.79899	-1.3701	no_change
YALI0F04378g	-0.698821	-2.30274	-1.659	MT 8% Increasing
YALI0F04400g	0.0294404	-1.20435	-1.20199	no_change
YALI0F04422g	0.289224	-0.452206	-0.676553	no_change
YALI0F04444g	0.790552	0.674959	-0.0475112	no_change
YALI0F04466g	2.46937	1.38504	-1.15468	MT 0% Upregulated
YALI0F04488r	0	0	0	no_change
YALI0F04532g	-0.00139205	-0.936154	-0.732334	no_change
YALI0F04543g	0.133856	-1.88463	-1.91144	MT 8% Increasing
YALI0F04554g	0.290359	-0.516666	-0.764376	no_change
YALI0F04576g	0.313359	-0.555785	-0.807612	no_change
YALI0F04598g	0	0	0	no_change
YALI0F04620g	2.05028	0.572321	-0.997213	no_change
YALI0F04642g	1.40172	0.0341585	-1.24295	no_change
YALI0F04664g	0.578186	-0.767268	-1.19288	no_change
YALI0F04686g	-0.356556	-2.02307	-1.32304	no_change
YALI0F04708g	1.61336	2.13154	0.667228	MT 0% Upregulated
YALI0F04730g	0.181998	0.56391	0.38114	no_change
YALI0F04752g	1.16011	-0.940188	-1.90869	changed_regulation
YALI0F04774g	-0.956341	-1.05665	-0.0699392	no_change
YALI0F04796g	0.983405	0.917667	-0.122907	no_change
YALI0F04818g	-0.00547435	-1.12926	-0.927692	no_change
YALI0F04840r	0	0	0	no_change
YALI0F04884g	-0.420061	-0.897242	-0.337687	no_change
YALI0F04906g	0.17825	-1.7018	-1.62858	MT 8% Increasing
YALI0F04928g	0	0	0	no_change
YALI0F04972g	1.39095	0.392272	-0.999227	no_change
YALI0F04994r	0	0	0	no_change
YALI0F05016g	1.16541	0.357114	-0.900344	no_change
YALI0F05038g	0.564689	2.92533	2.43543	MT 0% Increasing
YALI0F05060g	0.337441	-0.374055	-0.702448	no_change
YALI0F05082g	0.934889	1.1774	0.22762	no_change
YALI0F05104g	2.39893	2.31789	-0.0195245	MT 0% Upregulated
YALI0F05126g	0.420191	-0.969089	-1.27634	no_change
YALI0F05148g	-0.695357	-1.36869	-0.573491	no_change
YALI0F05170g	1.40949	0.898486	-0.548441	no_change
YALI0F05192g	-0.235136	-0.50714	-0.257875	no_change
YALI0F05214g	1.21351	0.572913	-0.605057	no_change
YALI0F05236g	1.60251	0.308599	-1.27887	no_change
YALI0F05258g	0.916472	0.455283	-0.434017	no_change
YALI0F05280g	-0.163388	-0.252076	-0.091991	no_change
YALI0F05302g	1.03315	1.73555	0.577391	MT 0% Upregulated
YALI0F05324g	-0.507541	-1.19045	-0.418489	no_change
YALI0F05346g	0.240762	-2.74461	-2.65205	MT 8% Increasing
YALI0F05357r	0	0	0	no_change
YALI0F05368r	0	0	0	no_change
YALI0F05390g	0.593964	-1.10054	-1.33186	no_change
YALI0F05412g	0	0	0	no_change
YALI0F05434g	0.588379	-0.0177347	-0.531582	no_change
YALI0F05456g	1.19907	-0.228932	-1.30893	no_change
YALI0F05478g	-0.176556	-1.20107	-0.926127	no_change
YALI0F05500g	-0.0744083	0.77237	0.640456	no_change
YALI0F05522g	-0.928472	0.120011	0.883287	no_change
YALI0F05544g	-0.667473	0.559756	1.09855	no_change
YALI0F05566g	-0.162179	-0.580437	-0.414848	no_change
YALI0F05588g	1.69788	2.45244	0.62717	MT 0% Upregulated
YALI0F05610g	-0.423852	-0.56621	-0.150311	no_change
YALI0F05632g	-1.63248	-2.93932	-0.891722	MT 8% Upregulated
YALI0F05654g	0.252073	-1.16397	-1.22696	no_change
YALI0F05676g	-1.09273	0.0806596	1.04616	no_change
YALI0F05698g	-1.10826	-2.36745	-1.26612	MT 8% Upregulated
YALI0F05720g	0.451302	-1.02353	-1.10502	no_change
YALI0F05742g	0.452417	0.219532	-0.162786	no_change
YALI0F05764g	-0.469892	-0.849187	-0.276708	no_change
YALI0F05786g	2.49628	0.139833	-1.46466	no_change
YALI0F05803g	-0.788227	0.466348	1.17657	no_change
YALI0F05808g	-0.824367	0.11394	0.861503	no_change
YALI0F05830g	0.0394036	0	-0.0394036	no_change
YALI0F05852g	-2.76568	-3.40496	-1.04596	MT 8% Upregulated
YALI0F05874g	-0.604262	0.115037	0.664591	no_change
YALI0F05896g	-0.517521	-1.06646	-0.512348	no_change
YALI0F05918g	1.12393	1.79314	0.624961	MT 0% Upregulated
YALI0F05940g	2.86539	0.565902	-1.74181	changed_regulation
YALI0F05962g	-2.11075	-0.770691	1.00037	no_change
YALI0F05984g	0.338333	-0.710064	-0.933013	no_change
YALI0F06006g	-0.608608	-1.92679	-0.961706	no_change
YALI0F06028g	-1.73271	-3.49994	-1.56921	MT 8% Upregulated
YALI0F06050g	0.108523	3.84327	1.75816	MT 0% Increasing
YALI0F06061g	0.159425	3.10109	1.63957	MT 0% Increasing
YALI0F06072g	-0.537563	-1.68641	-0.96685	no_change
YALI0F06094g	0.232377	-1.58919	-1.58312	MT 8% Increasing
YALI0F06116g	0.728653	-0.385393	-0.992254	no_change
YALI0F06138g	-1.27279	-2.58204	-1.24768	MT 8% Upregulated
YALI0F06160g	-0.652577	0.308401	0.812901	no_change
YALI0F06182g	0.558886	1.1554	0.435823	no_change
YALI0F06204g	0.665293	-1.24467	-1.79828	MT 8% Increasing
YALI0F06226g	2.8748	1.4673	-0.671069	MT 0% Upregulated
YALI0F06248g	0.64908	-0.941518	-1.49719	no_change
YALI0F06259g	-0.215476	0.638621	0.644312	no_change
YALI0F06270g	0.461626	-0.499376	-0.945104	no_change
YALI0F06292g	-0.199807	-0.608589	-0.409891	no_change
YALI0F06314g	0.564936	-0.628759	-1.17426	no_change
YALI0F06336g	0.0660289	0.0905018	0.0171513	no_change
YALI0F06358g	0.362287	-1.84661	-1.65986	MT 8% Increasing
YALI0F06372g	0.337974	-0.0937238	-0.422155	no_change
YALI0F06380g	0	0	0	no_change
YALI0F06402g	-2.14336	-3.93934	-1.28476	MT 8% Upregulated
YALI0F06424g	-1.49794	-2.3554	-0.505161	MT 8% Upregulated
YALI0F06446g	-1.16958	-1.90883	-0.410643	MT 8% Upregulated
YALI0F06468g	-0.160664	0.0756476	0.219227	no_change
YALI0F06490g	0.467616	-0.336722	-0.777413	no_change
YALI0F06512g	1.46237	1.38123	-0.0528563	MT 0% Upregulated
YALI0F06523r	0	0	0	no_change
YALI0F06534g	-0.816208	-1.0202	-0.231943	no_change
YALI0F06556g	0	0	0	no_change
YALI0F06578g	1.61048	-0.163906	-1.31617	no_change
YALI0F06600g	0.372544	0.383273	0.0705175	no_change
YALI0F06622g	0.3744	-1.36448	-1.53287	MT 8% Increasing
YALI0F06644g	0.858213	0.149987	-0.693392	no_change
YALI0F06666g	0.346697	-1.18758	-1.39807	no_change
YALI0F06688g	0.0838784	1.86165	1.20854	no_change
YALI0F06710g	2.42829	1.93604	-0.546837	MT 0% Upregulated
YALI0F06732g	-0.350901	0.680312	0.973433	no_change
YALI0F06754g	1.81154	0.46319	-0.583946	no_change
YALI0F06776g	-0.614922	-2.58461	-1.44949	no_change
YALI0F06791g	0.113739	-2.19319	-2.07762	MT 8% Increasing
YALI0F06820g	-0.967721	-0.73646	0.215291	no_change
YALI0F06826g	0.260942	-0.0293587	-0.274436	no_change
YALI0F06842g	0.338609	-0.809799	-0.993274	no_change
YALI0F06864g	-0.317607	-1.40283	-0.954174	no_change
YALI0F06886g	0.787256	-2.03151	-2.60474	MT 8% Increasing
YALI0F06908g	0	0	0	no_change
YALI0F06930r	0	0	0	no_change
YALI0F06974g	0	0	0	no_change
YALI0F06996r	0	0	0	no_change
YALI0F07018g	-0.0325652	-1.65483	-1.53968	MT 8% Increasing
YALI0F07040g	0	0	0	no_change
YALI0F07062g	-1.52071	-2.95457	-0.812037	MT 8% Upregulated
YALI0F07084g	-0.105589	-1.64597	-1.51354	MT 8% Increasing
YALI0F07106g	0	0	0	no_change
YALI0F07128g	-1.34676	-1.64943	-0.0411468	MT 8% Upregulated
YALI0F07150r	0	0	0	no_change
YALI0F07194g	6.26469	4.58437	-1.84337	MT 0% Upregulated
YALI0F07205r	0	0	0	no_change
YALI0F07216g	-0.586573	-1.1057	-0.370282	no_change
YALI0F07238g	-0.0826063	-1.54142	-1.4294	no_change
YALI0F07260g	-0.297571	-0.993981	-0.579247	no_change
YALI0F07282g	0	0	0	no_change
YALI0F07315g	0.582882	0.736958	0.182547	no_change
YALI0F07337g	-0.073909	0.206993	0.270406	no_change
YALI0F07359g	0.453923	0.098704	-0.344487	no_change
YALI0F07381g	-1.47921	-2.46237	-0.615214	MT 8% Upregulated
YALI0F07403r	0	0	0	no_change
YALI0F07447g	1.69262	0.959456	-0.449221	no_change
YALI0F07469g	-0.257092	-0.959581	-0.665376	no_change
YALI0F07491g	0.0794672	-1.83552	-1.76172	MT 8% Increasing
YALI0F07513g	-1.53722	-2.49242	-0.91063	MT 8% Upregulated
YALI0F07535g	0	0	0	no_change
YALI0F07557g	-1.08596	-2.44289	-1.05565	MT 8% Upregulated
YALI0F07579g	1.93765	1.36931	-0.506484	MT 0% Upregulated
YALI0F07601g	0.256805	-0.351771	-0.560652	no_change
YALI0F07623g	-1.1316	-1.91802	-0.664155	MT 8% Upregulated
YALI0F07645g	-0.209323	-0.970123	-0.671529	no_change
YALI0F07667g	0.322293	-0.103062	-0.396687	no_change
YALI0F07689g	-1.6223	-1.78498	-0.361385	MT 8% Upregulated
YALI0F07711g	1.55097	1.38985	-0.064656	MT 0% Upregulated
YALI0F07733g	-0.038419	-1.19689	-0.923154	no_change
YALI0F07755g	1.66845	1.27536	-0.214562	MT 0% Upregulated
YALI0F07777g	-0.331456	-1.57742	-1.06125	no_change
YALI0F07799g	-0.650844	-1.84104	-1.20241	no_change
YALI0F07821g	1.28741	0.635665	-0.571175	no_change
YALI0F07843g	-0.361677	-0.674594	-0.28626	no_change
YALI0F07865g	-0.776355	-1.30666	-0.465114	no_change
YALI0F07887g	-2.0028	-2.66698	-0.82769	MT 8% Upregulated
YALI0F07909g	0.23405	-0.383119	-0.606387	no_change
YALI0F07931g	-0.274945	-2.15634	-1.55157	MT 8% Increasing
YALI0F07953g	1.6951	0.247416	-1.41299	no_change
YALI0F07975g	0.74111	-0.330251	-1.03681	no_change
YALI0F08019g	1.82468	-0.0547823	-1.68566	changed_regulation
YALI0F08041g	0	0	0	no_change
YALI0F08063g	3.66221	2.75643	-0.87145	MT 0% Upregulated
YALI0F08085g	0	0	0	no_change
YALI0F08107g	1.13306	-0.430163	-1.50869	changed_regulation
YALI0F08129g	0	0	0	no_change
YALI0F08151g	1.53817	1.70717	0.159614	MT 0% Upregulated
YALI0F08158r	0	0	0	no_change
YALI0F08165g	-0.452824	-2.41354	-1.42632	no_change
YALI0F08173r	0	0	0	no_change
YALI0F08195g	0.0601097	0.117444	0.0425919	no_change
YALI0F08217g	1.34973	2.17175	0.874081	MT 0% Upregulated
YALI0F08239r	0	0	0	no_change
YALI0F08283g	2.33495	2.5756	0.440889	MT 0% Upregulated
YALI0F08305g	0.415878	-0.0864123	-0.454641	no_change
YALI0F08327g	1.62195	1.20663	-0.33984	MT 0% Upregulated
YALI0F08349g	0.489086	-1.48297	-1.64308	MT 8% Increasing
YALI0F08371g	0.937861	1.12107	0.0407394	no_change
YALI0F08393g	-0.838896	-0.0176115	0.738266	no_change
YALI0F08415g	1.94517	1.75659	-0.432873	MT 0% Upregulated
YALI0F08437g	-0.510323	0.207556	0.611897	no_change
YALI0F08459g	1.49759	1.08969	-0.291056	MT 0% Upregulated
YALI0F08481g	0.21489	-0.449213	-0.582821	no_change
YALI0F08503g	0.583547	0.142579	-0.422722	no_change
YALI0F08525g	1.71324	0.983412	-0.738066	no_change
YALI0F08569g	-1.09229	0.12348	1.13361	no_change
YALI0F08591g	-0.565886	-0.72576	-0.162409	no_change
YALI0F08613g	-1.09391	0.895336	1.72898	changed_regulation
YALI0F08635g	0.273741	0.1867	-0.0567072	no_change
YALI0F08657g	0.934312	1.04382	0.0252086	no_change
YALI0F08679g	-0.790851	-2.30279	-1.25316	no_change
YALI0F08701g	-1.48337	-3.57475	-1.4521	MT 8% Upregulated
YALI0F08723g	0.270244	-0.281759	-0.511232	no_change
YALI0F08745g	-0.462146	0.551906	0.951198	no_change
YALI0F08789g	-0.0606628	-1.87618	-1.68773	MT 8% Increasing
YALI0F08811g	-2.38516	-2.72446	-0.496328	MT 8% Upregulated
YALI0F08833g	0.910092	0.793879	-0.0316083	no_change
YALI0F08855g	-0.0477811	-2.20307	-2.03853	MT 8% Increasing
YALI0F08877g	0.148088	1.12355	0.87274	no_change
YALI0F08899g	0.175593	-1.29502	-1.41314	no_change
YALI0F08921g	0.626075	0.793943	0.238316	no_change
YALI0F08943g	0.519334	-1.46028	-1.55293	MT 8% Increasing
YALI0F08965g	0.983333	0.156961	-0.834238	no_change
YALI0F08987g	2.43965	0.0635726	-1.46731	no_change
YALI0F09009g	2.67745	-0.64775	-2.33345	changed_regulation
YALI0F09031g	0	0	0	no_change
YALI0F09053g	-0.199759	0.536949	0.637276	no_change
YALI0F09075g	6.94472	5.37103	-1.52036	MT 0% Upregulated
YALI0F09097g	-1.03466	-0.889374	-0.192081	no_change
YALI0F09119g	0	0	0	no_change
YALI0F09141g	0	-0.684146	-0.684146	no_change
YALI0F09163g	0	0	0	no_change
YALI0F09185g	3.69122	2.94643	-0.469296	MT 0% Upregulated
YALI0F09229g	-0.139443	0.800095	0.922136	no_change
YALI0F09251g	-0.909294	-0.497361	0.521052	no_change
YALI0F09273g	0.44864	-1.19853	-1.46891	no_change
YALI0F09295g	0.978593	1.32587	0.422802	no_change
YALI0F09317g	0.511024	-0.859716	-1.25473	no_change
YALI0F09339g	-0.318697	0.0436226	0.357044	no_change
YALI0F09361g	0.113431	-0.172993	-0.250122	no_change
