## Supplementary File S3 for "Gene Co-expression Connectivity Predicts Gene Targets Underlying High Ionic Liquid Tolerance in *Yarrowia lipolytica*" (part 2 of 2)

### Sheet: data set iii (continued)
Gene	FC_t1	FC_t2	Z	Class
YALI0F09383g	0.331687	-0.327668	-0.654876	no_change
YALI0F09405g	1.04734	-0.282661	-1.2698	no_change
YALI0F09427g	0.717483	-0.517979	-1.05141	no_change
YALI0F09449g	0.751767	0.6589	-0.0364389	no_change
YALI0F09471g	0.864369	0.714129	-0.133632	no_change
YALI0F09493g	-0.313868	-1.31242	-0.999641	no_change
YALI0F09515g	0.68381	-0.105797	-0.717075	no_change
YALI0F09537g	1.70287	-0.223154	-1.81401	changed_regulation
YALI0F09559g	-0.956907	-3.34217	-1.65965	MT 8% Increasing
YALI0F09581g	-0.169047	-1.42321	-0.998443	no_change
YALI0F09603g	0.136615	-0.740885	-0.79847	no_change
YALI0F09625g	1.42223	0.745496	-0.599471	no_change
YALI0F09647g	2.10463	1.70033	-0.136359	MT 0% Upregulated
YALI0F09669g	0.171141	0.479804	0.309603	no_change
YALI0F09691g	0	0	0	no_change
YALI0F09746g	-0.293867	-1.12411	-0.751412	no_change
YALI0F09768g	0.359792	0.807149	0.390192	no_change
YALI0F09790g	-0.452685	-0.0627065	0.3465	no_change
YALI0F09812g	3.67906	2.85762	-0.989898	MT 0% Upregulated
YALI0F09834g	0.20823	-0.584481	-0.766672	no_change
YALI0F09856g	1.76981	2.16488	0.592151	MT 0% Upregulated
YALI0F09878g	2.18305	2.83528	0.494485	MT 0% Upregulated
YALI0F09889r	0	0	0	no_change
YALI0F09900r	0	0	0	no_change
YALI0F09944g	0	0	0	no_change
YALI0F09966g	-1.30886	-1.35119	-0.0429147	MT 8% Upregulated
YALI0F09988g	-1.38754	-1.11388	0.293375	MT 8% Upregulated
YALI0F10010g	-0.251794	-0.447436	-0.188264	no_change
YALI0F10032g	0.288532	1.23076	0.901611	no_change
YALI0F10054g	-0.112611	-0.138335	-0.0292254	no_change
YALI0F10076g	-0.0542759	0.881307	0.901629	no_change
YALI0F10098g	-0.457117	-1.02618	-0.579993	no_change
YALI0F10131g	-0.374351	-0.474726	-0.0878118	no_change
YALI0F10153g	1.0234	0.693447	-0.0905387	no_change
YALI0F10175g	-0.135922	0.698728	0.722236	no_change
YALI0F10197g	-0.542735	-0.701629	-0.167418	no_change
YALI0F10219g	0.581995	-0.344962	-0.897356	no_change
YALI0F10241g	0	0	0	no_change
YALI0F10263r	0	0	0	no_change
YALI0F10285g	0.729699	-0.675114	-1.32005	no_change
YALI0F10307g	-0.777948	-1.63483	-0.833985	no_change
YALI0F10329r	0	0	0	no_change
YALI0F10373g	1.21533	0.791158	-0.483391	no_change
YALI0F10395r	0	0	0	no_change
YALI0F10439g	1.01502	0.438846	-0.469442	no_change
YALI0F10461g	-0.4568	-2.21855	-0.929785	no_change
YALI0F10483g	0.483951	-0.970443	-1.32794	no_change
YALI0F10505g	-1.4073	-1.53862	-0.146756	MT 8% Upregulated
YALI0F10527g	-0.545311	-1.05135	-0.577301	no_change
YALI0F10541g	2.29232	-0.0301741	-1.83222	changed_regulation
YALI0F10549g	0	0	0	no_change
YALI0F10571r	0	0	0	no_change
YALI0F10593r	0	0	0	no_change
YALI0F10615g	-0.0861698	3.96603	1.84699	MT 0% Increasing
YALI0F10637g	0	0	0	no_change
YALI0F10659g	-0.569911	-1.49355	-0.874092	no_change
YALI0F10681g	0	0	0	no_change
YALI0F10703g	-0.357332	-0.864795	-0.429137	no_change
YALI0F10725g	-0.14023	0.606472	0.664162	no_change
YALI0F10747g	0.906358	1.36639	0.448446	no_change
YALI0F10769g	0.206858	0.210334	0.00464685	no_change
YALI0F10791g	0	0	0	no_change
YALI0F10824g	0	0	0	no_change
YALI0F10857g	-1.80638	-1.20336	0.570586	MT 8% Upregulated
YALI0F10879r	0	0	0	no_change
YALI0F10901g	0	0	0	no_change
YALI0F10923g	1.07093	0.43237	-0.628337	no_change
YALI0F10945g	-0.132015	1.53499	0.99573	no_change
YALI0F10967r	0	0	0	no_change
YALI0F11011g	2.42783	0.322785	-1.589	changed_regulation
YALI0F11033g	-0.35863	0.251669	0.562233	no_change
YALI0F11055g	-0.705019	0.0850548	0.756083	no_change
YALI0F11077g	2.13888	-0.250606	-2.00259	changed_regulation
YALI0F11099g	-0.310528	-0.326921	-0.0517537	no_change
YALI0F11121g	2.03794	4.16869	0.452259	MT 0% Upregulated
YALI0F11143g	-0.933323	-1.49942	-0.528052	no_change
YALI0F11165g	-2.17068	-2.82432	-0.609884	MT 8% Upregulated
YALI0F11187g	0.883258	0.540571	-0.33981	no_change
YALI0F11209g	0	0	0	no_change
YALI0F11231g	-0.613812	-0.30731	0.255653	no_change
YALI0F11253g	-1.92886	-2.62445	-0.697561	MT 8% Upregulated
YALI0F11275g	-0.492743	0.260013	0.604364	no_change
YALI0F11297g	-1.08242	-4.54479	-1.88244	MT 8% Upregulated
YALI0F11319g	-0.713836	-3.65432	-2.27805	MT 8% Increasing
YALI0F11341g	-0.873453	-2.66867	-1.43724	no_change
YALI0F11363g	0.123251	-0.246501	-0.35565	no_change
YALI0F11385g	1.41014	-0.211391	-1.30475	no_change
YALI0F11407g	0.891921	0.276744	-0.534927	no_change
YALI0F11429g	0	0	0	no_change
YALI0F11451r	0	0	0	no_change
YALI0F11473g	-0.440691	-0.5939	-0.17837	no_change
YALI0F11487g	-0.430129	-1.50677	-1.05623	no_change
YALI0F11517g	1.72631	-0.261111	-1.63195	changed_regulation
YALI0F11539g	0	-0.704759	-0.704759	no_change
YALI0F11561g	-0.34158	-1.47574	-0.772911	no_change
YALI0F11583g	-1.25898	-1.55772	-0.313606	MT 8% Upregulated
YALI0F11605g	-5.00859	-3.94197	-0.419268	MT 8% Upregulated
YALI0F11616g	0	0	0	no_change
YALI0F11627g	-1.71552	-3.46061	-1.9034	MT 8% Upregulated
YALI0F11649g	0.0929656	-1.34899	-1.309	no_change
YALI0F11671g	-0.565268	-0.575406	-0.0299313	no_change
YALI0F11693g	0.083	-1.24274	-1.09216	no_change
YALI0F11715g	0	0	0	no_change
YALI0F11737g	0	0	0	no_change
YALI0F11759g	-1.22235	-2.01047	-0.625572	MT 8% Upregulated
YALI0F11781g	0.637824	-0.218422	-0.75969	no_change
YALI0F11803g	0.28224	-0.161319	-0.385188	no_change
YALI0F11825g	-6.37567	-5.27674	0.656347	MT 8% Upregulated
YALI0F11847g	0.317929	-0.464897	-0.713365	no_change
YALI0F11869g	-0.670569	-1.06268	-0.374101	no_change
YALI0F11891g	0.339104	-0.643196	-0.815181	no_change
YALI0F11913g	0	0	0	no_change
YALI0F11935g	0.787064	-0.298989	-1.02783	no_change
YALI0F11957g	-0.458465	0.0184641	0.439477	no_change
YALI0F11979g	0.050002	-0.980654	-0.995878	no_change
YALI0F12001g	1.31781	0.503468	-0.696435	no_change
YALI0F12023g	0.0876875	-0.891457	-0.89252	no_change
YALI0F12045g	0.226509	-0.491674	-0.714944	no_change
YALI0F12067g	-1.18402	-1.52659	-0.406285	MT 8% Upregulated
YALI0F12089g	2.29419	1.7501	-0.631849	MT 0% Upregulated
YALI0F12111g	1.03968	0.851209	-0.102412	no_change
YALI0F12133g	1.16302	-0.631707	-1.68288	changed_regulation
YALI0F12155g	0.227127	-0.819107	-1.00857	no_change
YALI0F12177g	1.29674	-0.329951	-1.55134	changed_regulation
YALI0F12199g	-0.269366	-0.302524	-0.0899527	no_change
YALI0F12221g	-0.467344	-0.269215	0.131133	no_change
YALI0F12243g	0.357146	0.138984	-0.178882	no_change
YALI0F12287g	4.59772	0.623066	-1.63137	changed_regulation
YALI0F12309s	0	0	0	no_change
YALI0F12331g	-0.0435956	-1.66112	-1.42639	no_change
YALI0F12353g	0.175406	-0.736616	-0.793207	no_change
YALI0F12375g	-0.565858	-1.15923	-0.634785	no_change
YALI0F12397g	-0.10821	-2.46218	-2.02965	MT 8% Increasing
YALI0F12419r	0	0	0	no_change
YALI0F12463g	1.40826	2.38685	0.015131	MT 0% Upregulated
YALI0F12485r	0	0	0	no_change
YALI0F12507g	0.137171	0.27429	0.143978	no_change
YALI0F12518r	0	0	0	no_change
YALI0F12529g	1.38992	0.875801	-0.52502	no_change
YALI0F12551g	0.730398	1.99421	0.949779	no_change
YALI0F12573g	0.857455	-0.417909	-1.1139	no_change
YALI0F12595g	0.771948	0.297294	-0.467702	no_change
YALI0F12617g	1.03447	-1.07927	-1.68861	changed_regulation
YALI0F12639g	0.262603	-0.0106065	-0.246327	no_change
YALI0F12661g	1.591	1.97194	0.475814	MT 0% Upregulated
YALI0F12683g	-0.785854	-1.33508	-0.335029	no_change
YALI0F12705g	-0.595817	-1.65951	-1.02594	no_change
YALI0F12727g	-0.671379	-1.37384	-0.659373	no_change
YALI0F12749g	0.99154	-1.1828	-1.73154	MT 8% Increasing
YALI0F12771g	0.410294	0.505102	0.127587	no_change
YALI0F12793g	-1.36421	-2.43508	-1.08034	MT 8% Upregulated
YALI0F12815g	0.548905	0.200374	-0.291615	no_change
YALI0F12837g	-0.0514019	-1.52656	-1.37269	no_change
YALI0F12859g	0	0	0	no_change
YALI0F12881g	0	0	0	no_change
YALI0F12925g	0	0	0	no_change
YALI0F12947g	1.15345	0.5902	-0.477189	no_change
YALI0F12969g	0.312745	-1.1763	-1.33604	no_change
YALI0F12991g	-1.06303	-0.242484	0.667585	no_change
YALI0F13013g	-1.92462	-0.702322	0.242351	no_change
YALI0F13035g	-0.715969	-1.63022	-0.777128	no_change
YALI0F13057g	0.604418	-0.114403	-0.676059	no_change
YALI0F13068g	1.39225	0.487286	-0.871596	no_change
YALI0F13079g	0.414616	-0.0128748	-0.414697	no_change
YALI0F13101g	2.38035	1.85198	-0.595859	MT 0% Upregulated
YALI0F13123g	1.59837	0.377008	-1.04288	no_change
YALI0F13145g	0.617498	-1.30313	-1.60149	MT 8% Increasing
YALI0F13160g	0	0	0	no_change
YALI0F13167g	0.730674	-0.219542	-0.918843	no_change
YALI0F13189g	-0.410142	-1.87886	-1.12271	no_change
YALI0F13211g	-1.58772	-3.47254	-1.74695	MT 8% Upregulated
YALI0F13233g	0.0574729	-0.55956	-0.561268	no_change
YALI0F13255g	-0.0423404	-0.895321	-0.734218	no_change
YALI0F13277g	-0.275144	-1.07751	-0.769701	no_change
YALI0F13299g	0	0	0	no_change
YALI0F13321g	-0.576861	-1.65431	-1.01641	no_change
YALI0F13343g	0.245983	-1.45409	-1.5639	MT 8% Increasing
YALI0F13354g	0.913731	-0.427573	-1.32523	no_change
YALI0F13365g	1.47128	0.97924	-0.601023	no_change
YALI0F13387g	-0.715012	-0.718324	-0.0592563	no_change
YALI0F13409g	-0.923701	-0.801708	0.0372207	no_change
YALI0F13431g	0	0	0	no_change
YALI0F13453g	-0.43278	0.0420447	0.424259	no_change
YALI0F13475g	0.837681	1.56334	0.589677	no_change
YALI0F13497g	-1.0054	-1.79211	-0.792106	MT 8% Upregulated
YALI0F13519g	-0.844782	-1.99129	-1.02123	no_change
YALI0F13541g	-0.688991	-0.24886	0.413104	no_change
YALI0F13563r	0	0	0	no_change
YALI0F13585g	-0.457056	-1.67182	-1.15246	no_change
YALI0F13607g	-0.0640558	-1.32641	-1.26399	no_change
YALI0F13629g	-0.327396	-1.58509	-1.13378	no_change
YALI0F13651g	0.327036	-1.35645	-1.40659	no_change
YALI0F13673g	-0.381366	-1.77072	-1.40425	no_change
YALI0F13695g	-0.541831	-1.55904	-1.0672	no_change
YALI0F13717g	0.271368	-1.18538	-1.19788	no_change
YALI0F13739g	-0.860095	-2.74714	-1.95825	MT 8% Increasing
YALI0F13761g	3.53974	1.82025	-0.845693	MT 0% Upregulated
YALI0F13783g	0.433573	-0.102776	-0.503841	no_change
YALI0F13805g	-0.807837	-2.32266	-1.29149	no_change
YALI0F13827t	0	0	0	no_change
YALI0F13849g	0	0	0	no_change
YALI0F13893r	0	0	0	no_change
YALI0F13937g	0	0	0	no_change
YALI0F13959g	0	0	0	no_change
YALI0F13970r	0	0	0	no_change
YALI0F13981g	0	0	0	no_change
YALI0F14003g	0.109826	1.76321	1.38976	no_change
YALI0F14025g	-0.108448	-1.23153	-1.05298	no_change
YALI0F14047g	-0.442572	-0.463274	-0.0168913	no_change
YALI0F14069g	0.461311	-1.21532	-1.51568	MT 8% Increasing
YALI0F14091g	0	0	0	no_change
YALI0F14113g	0	0	0	no_change
YALI0F14135g	3.6025	2.12782	-1.46656	MT 0% Upregulated
YALI0F14157g	0	0	0	no_change
YALI0F14179g	-1.01002	-3.50918	-1.57777	MT 8% Upregulated
YALI0F14201g	1.82542	1.55577	-0.240244	MT 0% Upregulated
YALI0F14223g	-1.59474	-0.0860299	1.22817	no_change
YALI0F14245g	1.21248	2.11553	0.427081	MT 0% Upregulated
YALI0F14267g	1.06902	-0.214738	-1.15727	no_change
YALI0F14289g	1.13903	0.39994	-0.710187	no_change
YALI0F14311g	0.244112	-1.51246	-1.6019	MT 8% Increasing
YALI0F14333g	-1.06447	-2.34526	-0.757291	MT 8% Upregulated
YALI0F14355g	1.20663	0.563647	-0.632579	no_change
YALI0F14377g	0.610114	1.24354	0.398738	no_change
YALI0F14399g	-0.166543	-0.464242	-0.27274	no_change
YALI0F14421g	-0.834374	-1.26276	-0.499042	no_change
YALI0F14443g	-0.750253	-2.13054	-1.35279	no_change
YALI0F14465g	-0.803221	0.510654	1.18376	no_change
YALI0F14487g	-0.294827	-2.63225	-2.05684	MT 8% Increasing
YALI0F14509g	-1.18153	-2.20681	-0.925637	MT 8% Upregulated
YALI0F14531g	-0.25993	-1.75412	-1.47257	no_change
YALI0F14553g	-2.9447	-2.57351	0.0198034	MT 8% Upregulated
YALI0F14575g	-0.286677	-0.487762	-0.190519	no_change
YALI0F14597g	0.433641	-0.0486467	-0.459401	no_change
YALI0F14619g	0.0872327	-0.536323	-0.549559	no_change
YALI0F14641g	-0.207336	-1.1357	-0.880105	no_change
YALI0F14663g	-0.411853	-0.0823929	0.275271	no_change
YALI0F14685g	0.502381	-0.981481	-1.27164	no_change
YALI0F14707g	0.879766	-0.404031	-1.16853	no_change
YALI0F14729g	0.352004	1.18819	0.63817	no_change
YALI0F14751g	0.681921	0.147317	-0.524537	no_change
YALI0F14773g	0.666546	-1.52707	-2.10663	MT 8% Increasing
YALI0F14795g	0.081118	-0.729417	-0.584654	no_change
YALI0F14817g	-0.484976	-2.59074	-1.94484	MT 8% Increasing
YALI0F14839g	0.578257	0.795883	0.269667	no_change
YALI0F14861g	0.789118	-0.665359	-1.35553	no_change
YALI0F14883g	0.418333	-0.81548	-1.12379	no_change
YALI0F14905g	-0.578029	-1.77706	-1.19027	no_change
YALI0F14927g	-0.719784	-1.90434	-0.645696	no_change
YALI0F14949g	1.28948	0.42133	-0.745341	no_change
YALI0F14971g	0	0	0	no_change
YALI0F14993g	0	0	0	no_change
YALI0F15015g	0	0	0	no_change
YALI0F15037g	1.32384	-0.228632	-1.27082	no_change
YALI0F15059g	1.74766	-0.0903081	-1.68731	changed_regulation
YALI0F15081g	0.226442	-0.926928	-1.02179	no_change
YALI0F15103g	0	-0.413451	-0.413451	no_change
YALI0F15125g	-0.609993	-1.70242	-0.925356	no_change
YALI0F15147g	-0.386441	-0.895583	-0.432961	no_change
YALI0F15169g	0.0626597	-1.36446	-1.07473	no_change
YALI0F15191g	0.833472	-0.18646	-0.955316	no_change
YALI0F15213g	-0.415692	-1.10843	-0.690399	no_change
YALI0F15235g	1.74361	0.761303	-0.797247	no_change
YALI0F15257g	0.368111	0.289963	-0.0679381	no_change
YALI0F15279g	-0.353598	-2.22781	-1.22649	no_change
YALI0F15301r	0	0	0	no_change
YALI0F15323g	3.42573	2.01121	-1.56979	MT 0% Upregulated
YALI0F15345g	-0.121811	-0.899204	-0.703864	no_change
YALI0F15367g	-1.5269	-2.52602	-0.482369	MT 8% Upregulated
YALI0F15389g	0.121263	0.0886969	-0.0406011	no_change
YALI0F15411g	0	0	0	no_change
YALI0F15433g	-0.919817	-0.00766538	0.893166	no_change
YALI0F15455r	0	0	0	no_change
YALI0F15477g	1.37449	0.733501	-0.660821	no_change
YALI0F15499r	0	0	0	no_change
YALI0F15543g	0	0	0	no_change
YALI0F15565r	0	0	0	no_change
YALI0F15587g	0.970713	0.60615	-0.181564	no_change
YALI0F15609g	1.25454	0.545061	-0.657388	no_change
YALI0F15631g	0.454865	-0.114246	-0.558642	no_change
YALI0F15653g	0	0	0	no_change
YALI0F15675g	0	0	0	no_change
YALI0F15686r	0	0	0	no_change
YALI0F15697g	0.320214	-0.226865	-0.53449	no_change
YALI0F15719g	-1.07046	-1.50349	-0.388556	MT 8% Upregulated
YALI0F15741g	2.45654	0.96605	-1.05854	no_change
YALI0F15763g	-1.2854	-3.83213	-1.77923	MT 8% Upregulated
YALI0F15785g	0.941612	0.393048	-0.523427	no_change
YALI0F15796r	0	0	0	no_change
YALI0F15807g	1.84961	0.673976	-0.94023	no_change
YALI0F15829g	1.23281	1.45203	0.189021	MT 0% Upregulated
YALI0F15851g	-0.852192	-1.66106	-0.775737	no_change
YALI0F15873g	-1.21277	-0.772717	0.32402	no_change
YALI0F15895g	1.76725	1.22645	-0.382099	MT 0% Upregulated
YALI0F15917g	1.83154	0.878603	-0.934016	no_change
YALI0F15939g	-1.16026	-2.14856	-0.715627	MT 8% Upregulated
YALI0F15961g	0	0	0	no_change
YALI0F15983g	0.34517	0.446503	0.131094	no_change
YALI0F16005g	0.0259062	0.894098	0.864938	no_change
YALI0F16027g	0	0	0	no_change
YALI0F16049g	0.735582	1.27206	0.465884	no_change
YALI0F16071g	0.426234	2.16679	1.16085	no_change
YALI0F16093g	-0.405957	-1.3517	-0.641145	no_change
YALI0F16115g	-0.0795589	0.412746	0.47997	no_change
YALI0F16137g	0.989169	0.285389	-0.655738	no_change
YALI0F16159g	0.928823	0.0243714	-0.823459	no_change
YALI0F16181g	0.471466	-0.197701	-0.648833	no_change
YALI0F16203g	-0.669606	-1.35459	-0.620158	no_change
YALI0F16225g	0	0	0	no_change
YALI0F16247r	0	0	0	no_change
YALI0F16291g	-0.547403	0.404957	0.886627	no_change
YALI0F16313g	-0.581968	-0.614695	-0.0486257	no_change
YALI0F16335g	0	0	0	no_change
YALI0F16357g	-0.226207	-0.349559	-0.123033	no_change
YALI0F16379g	-0.991934	-1.2557	-0.242131	no_change
YALI0F16401g	2.3231	3.07127	0.47115	MT 0% Upregulated
YALI0F16423g	0	0	0	no_change
YALI0F16437t	0	0	0	no_change
YALI0F16452r	0	0	0	no_change
YALI0F16467g	-0.835569	-1.7837	-0.814509	no_change
YALI0F16489g	2.47393	1.3168	-1.20094	MT 0% Upregulated
YALI0F16511g	6.28447	3.31445	-2.11773	MT 0% Upregulated
YALI0F16533r	0	0	0	no_change
YALI0F16577g	0	0	0	no_change
YALI0F16599g	0.0360501	-1.94761	-1.65401	MT 8% Increasing
YALI0F16621g	0.188449	-0.200025	-0.379185	no_change
YALI0F16643g	1.69856	1.28457	-0.560042	MT 0% Upregulated
YALI0F16665g	0.386548	-1.47824	-1.61156	MT 8% Increasing
YALI0F16687g	1.68322	1.07826	-0.669733	MT 0% Upregulated
YALI0F16709g	0.4596	-1.01381	-1.21821	no_change
YALI0F16720r	0	0	0	no_change
YALI0F16731g	2.64716	-0.493582	-2.57946	changed_regulation
YALI0F16753g	2.28591	1.74504	-0.603177	MT 0% Upregulated
YALI0F16775r	0	0	0	no_change
YALI0F16819g	1.0437	1.31417	0.301384	MT 0% Upregulated
YALI0F16852g	-0.67525	-1.68628	-0.890805	no_change
YALI0F16874g	-0.584086	-1.50546	-0.840069	no_change
YALI0F16885r	0	0	0	no_change
YALI0F16896g	5.50836	2.17472	-1.73863	MT 0% Upregulated
YALI0F16918g	9.06818	8.4944	-0.948977	MT 0% Upregulated
YALI0F16940g	0.391157	-0.932566	-1.22178	no_change
YALI0F16962g	0	0	0	no_change
YALI0F16984g	-0.375191	0.82862	1.12453	no_change
YALI0F17006g	-1.87028	-3.9129	-1.62064	MT 8% Upregulated
YALI0F17028g	-0.567761	-0.588899	-0.00204323	no_change
YALI0F17050g	1.16094	-0.344347	-1.44425	no_change
YALI0F17072g	0.183719	-0.882241	-0.886109	no_change
YALI0F17094r	0	0	0	no_change
YALI0F17116g	-0.237431	-1.6727	-1.185	no_change
YALI0F17138g	1.34066	1.58073	0.288875	MT 0% Upregulated
YALI0F17160g	0	0	0	no_change
YALI0F17182g	0.931499	-0.922237	-1.57026	changed_regulation
YALI0F17204g	1.00697	0.365263	-0.590414	no_change
YALI0F17226g	0.182581	0.9159	0.478264	no_change
YALI0F17248g	-0.409032	2.73708	2.00021	MT 0% Increasing
YALI0F17270g	0.445738	-0.695723	-1.07771	no_change
YALI0F17292g	-0.643899	-1.29634	-0.477528	no_change
YALI0F17314g	0.17818	0.566133	0.390462	no_change
YALI0F17336g	1.99353	1.77391	-0.246127	MT 0% Upregulated
YALI0F17358g	1.22782	1.7263	0.430875	MT 0% Upregulated
YALI0F17380g	2.24342	2.55858	0.178471	MT 0% Upregulated
YALI0F17402g	-0.467442	-0.885173	-0.371549	no_change
YALI0F17424g	0.34876	0.0583463	-0.286785	no_change
YALI0F17446g	0	0	0	no_change
YALI0F17468g	-1.72779	-2.14909	-0.722907	MT 8% Upregulated
YALI0F17490g	0.00814136	-0.0317624	-0.0369015	no_change
YALI0F17512g	0.611392	1.27416	0.56719	no_change
YALI0F17534g	1.59084	0.844092	-0.332274	no_change
YALI0F17556g	-0.302984	0.911377	1.13201	no_change
YALI0F17578g	0.165138	-1.27582	-1.20867	no_change
YALI0F17600g	-0.591636	0.285337	0.792455	no_change
YALI0F17622g	1.36977	1.18705	-0.0456295	MT 0% Upregulated
YALI0F17644g	-1.0651	-0.67414	0.219056	no_change
YALI0F17666g	-1.85467	-2.64201	-0.535198	MT 8% Upregulated
YALI0F17688g	2.09464	0.981327	-1.13181	no_change
YALI0F17710g	-0.844851	-3.13055	-1.78101	MT 8% Increasing
YALI0F17732g	0	0	0	no_change
YALI0F17754g	3.26983	3.73685	0.186253	MT 0% Upregulated
YALI0F17776g	-0.774385	-1.46905	-0.587318	no_change
YALI0F17798g	0.176433	-0.667873	-0.756739	no_change
YALI0F17820g	3.32697	3.42226	0.291319	MT 0% Upregulated
YALI0F17842g	0.210905	1.90347	1.67338	MT 0% Increasing
YALI0F17864g	0.378215	0.696857	0.290503	no_change
YALI0F17886g	-1.15856	-2.0236	-1.15596	MT 8% Upregulated
YALI0F17897g	-1.29511	-1.19744	0.0119611	MT 8% Upregulated
YALI0F17908g	-1.23087	-1.56509	-0.258038	MT 8% Upregulated
YALI0F17930r	0	0	0	no_change
YALI0F17974g	0.877246	0.700412	-0.210761	no_change
YALI0F17996g	-0.723884	-2.44001	-1.46629	no_change
YALI0F18018g	0.653915	-1.60656	-2.00691	MT 8% Increasing
YALI0F18040g	-1.7005	-4.80709	-1.7389	MT 8% Upregulated
YALI0F18051r	0	0	0	no_change
YALI0F18062r	0	0	0	no_change
YALI0F18084g	-4.24593	-6.52897	-0.609066	MT 8% Upregulated
YALI0F18106g	0.46087	-0.733262	-1.13708	no_change
YALI0F18128g	0.671322	-0.100097	-0.760709	no_change
YALI0F18150g	0.326063	1.41403	0.889639	no_change
YALI0F18172g	0.885805	1.2605	0.367391	no_change
YALI0F18194g	1.51363	1.05918	-0.480751	MT 0% Upregulated
YALI0F18216g	0.91658	1.32105	0.547861	no_change
YALI0F18238g	1.11479	0.59615	-0.49863	no_change
YALI0F18260g	0.121183	-0.213978	-0.333207	no_change
YALI0F18282g	5.61693	8.65889	0.0474733	MT 0% Upregulated
YALI0F18304g	0	0	0	no_change
YALI0F18326g	-0.0718031	-1.14522	-0.989234	no_change
YALI0F18348g	-0.426557	-0.376098	0.02305	no_change
YALI0F18359g	0.249584	2.05604	0.999627	no_change
YALI0F18370g	0.771232	0.442057	-0.230582	no_change
YALI0F18392g	-0.300633	-1.57577	-1.07745	no_change
YALI0F18403g	-0.0207091	-0.717568	-0.684006	no_change
YALI0F18414g	0.886726	1.10887	0.18671	no_change
YALI0F18436g	-1.323	-3.29544	-1.39142	MT 8% Upregulated
YALI0F18458g	-1.14352	-3.33867	-2.60881	MT 8% Upregulated
YALI0F18480g	-0.954768	-1.35992	-0.371712	no_change
YALI0F18502g	0.364158	-0.341354	-0.625232	no_change
YALI0F18524g	-0.918298	-1.90319	-0.919226	no_change
YALI0F18546g	-0.834717	-1.69046	-0.747582	no_change
YALI0F18568g	0.41446	-0.117242	-0.515714	no_change
YALI0F18590g	0.0819631	-0.404237	-0.433607	no_change
YALI0F18612g	1.55467	1.17718	-0.29458	MT 0% Upregulated
YALI0F18634g	-0.744628	-1.37835	-0.495973	no_change
YALI0F18656g	0.96822	-1.20872	-1.76276	MT 8% Increasing
YALI0F18678g	0.429375	0.506287	0.0897355	no_change
YALI0F18700g	0.341112	0.0840542	-0.25233	no_change
YALI0F18722g	-0.413753	-2.29719	-1.46489	no_change
YALI0F18744g	7.57758	7.02137	-0.497117	MT 0% Upregulated
YALI0F18766g	-1.21284	0.0240046	1.05176	no_change
YALI0F18788g	1.0762	-0.440877	-1.26016	no_change
YALI0F18810g	-0.369688	-0.984913	-0.579668	no_change
YALI0F18832g	0	0	0	no_change
YALI0F18854g	-0.612108	-0.263041	0.289648	no_change
YALI0F18876g	-1.43843	-2.58296	-0.672049	MT 8% Upregulated
YALI0F18898g	0.454772	-0.0820207	-0.505295	no_change
YALI0F18920g	5.14344	7.63312	1.04811	MT 0% Upregulated
YALI0F18942g	-0.332896	0.0186012	0.304087	no_change
YALI0F18964g	4.70577	5.67754	0.100115	MT 0% Upregulated
YALI0F18986r	0	0	0	no_change
YALI0F19030g	1.10743	-1.21787	-1.98685	changed_regulation
YALI0F19052g	0.894919	0.00160262	-0.746814	no_change
YALI0F19074g	-0.693955	-1.88628	-0.876186	no_change
YALI0F19096g	0.314379	-0.628672	-0.884994	no_change
YALI0F19118g	0	0	0	no_change
YALI0F19140g	1.12571	-0.583924	-1.51392	changed_regulation
YALI0F19162g	0.0240217	-2.62647	-2.16853	MT 8% Increasing
YALI0F19184g	0	0	0	no_change
YALI0F19206g	0	0	0	no_change
YALI0F19228g	0	0	0	no_change
YALI0F19250g	0.047717	-1.18339	-1.00319	no_change
YALI0F19272g	-0.230707	-2.27807	-1.44909	no_change
YALI0F19294r	0	0	0	no_change
YALI0F19316g	0.926155	-1.72535	-2.29833	MT 8% Increasing
YALI0F19360g	-0.754577	-1.96414	-0.955814	no_change
YALI0F19382g	-0.218735	-1.4159	-1.05587	no_change
YALI0F19404g	-0.593753	-2.29211	-1.46913	no_change
YALI0F19426g	-1.0023	-3.67125	-1.61342	MT 8% Upregulated
YALI0F19448g	0.0868076	-2.60478e-05	-0.0829572	no_change
YALI0F19470g	0.046341	0.352557	0.282336	no_change
YALI0F19492g	0	0.0274328	0.0274328	no_change
YALI0F19514g	-0.220528	-1.75641	-1.44133	no_change
YALI0F19536g	0	0	0	no_change
YALI0F19558g	-0.624834	-1.05396	-0.562143	no_change
YALI0F19580g	-0.154318	-2.93719	-1.90505	MT 8% Increasing
YALI0F19602g	1.40108	0.245114	-1.11228	no_change
YALI0F19624g	0.75327	-0.83887	-1.44575	no_change
YALI0F19646g	0	0	0	no_change
YALI0F19668g	0.845075	-0.200809	-0.949087	no_change
YALI0F19690g	0.705669	0.160899	-0.539561	no_change
YALI0F19712g	0	0	0	no_change
YALI0F19734g	-1.28257	-1.60523	-0.248553	MT 8% Upregulated
YALI0F19756g	0.384969	0.420549	0.0734758	no_change
YALI0F19778g	0.641389	-0.0824045	-0.654575	no_change
YALI0F19800g	-0.00301145	0.205132	0.206157	no_change
YALI0F19822g	2.84855	3.0832	0.372583	MT 0% Upregulated
YALI0F19844g	-0.657053	-2.20909	-1.1419	no_change
YALI0F19866g	0.865129	-0.611949	-1.35956	no_change
YALI0F19888g	0.594272	-0.766443	-1.08184	no_change
YALI0F19910g	-2.11879	0.598748	2.29615	changed_regulation
YALI0F19932r	0	0	0	no_change
YALI0F19954r	0	0	0	no_change
YALI0F19976g	-1.24498	-2.10002	-0.528342	MT 8% Upregulated
YALI0F19998g	-1.11599	-1.51482	-0.327345	MT 8% Upregulated
YALI0F20020g	-1.10187	-3.22149	-1.44597	MT 8% Upregulated
YALI0F20042g	-0.636461	-0.625561	0.00216167	no_change
YALI0F20064r	0	0	0	no_change
YALI0F20086g	0	0	0	no_change
YALI0F20108g	0.809666	-0.436151	-1.18097	no_change
YALI0F20130g	0	0	0	no_change
YALI0F20152g	0	0	0	no_change
YALI0F20174g	7.12574	6.7452	-0.576948	MT 0% Upregulated
YALI0F20196g	0.593072	3.80524	1.2571	no_change
YALI0F20218g	-0.495387	0.250779	0.701976	no_change
YALI0F20240g	1.06042	0.102462	-0.956954	no_change
YALI0F20262g	0.293425	0.319859	0.0454121	no_change
YALI0F20284g	0.982127	1.6523	0.481103	no_change
YALI0F20306g	-0.833597	-1.45539	-0.461434	no_change
YALI0F20328g	-0.520683	-1.25523	-0.566005	no_change
YALI0F20350g	0.557993	0.928708	0.300547	no_change
YALI0F20372g	1.37191	1.38834	0.0161574	MT 0% Upregulated
YALI0F20394g	1.9932	1.64532	-0.252571	MT 0% Upregulated
YALI0F20416g	0.205771	-0.0302584	-0.233327	no_change
YALI0F20438g	1.00576	1.39536	0.179892	MT 0% Upregulated
YALI0F20460g	-0.537895	-1.81235	-1.17348	no_change
YALI0F20482g	-0.610476	0.594437	1.08415	no_change
YALI0F20504g	0.865849	4.44697	1.2796	no_change
YALI0F20526g	-0.657551	-2.35905	-1.71467	MT 8% Increasing
YALI0F20548g	3.93471	3.96988	0.142348	MT 0% Upregulated
YALI0F20570g	0.607154	-0.414358	-0.978495	no_change
YALI0F20592g	1.03342	0.0912363	-0.948701	no_change
YALI0F20614g	0.340048	-1.79254	-1.90546	MT 8% Increasing
YALI0F20636g	-1.27598	-2.94043	-1.75219	MT 8% Upregulated
YALI0F20658g	-0.0541062	-0.246472	-0.166423	no_change
YALI0F20680g	0	-0.430167	-0.430167	no_change
YALI0F20702g	0.899362	0.251417	-0.610759	no_change
YALI0F20724g	-1.24621	-2.84999	-1.78231	MT 8% Upregulated
YALI0F20746g	-0.00526719	0.000331076	0.00516743	no_change
YALI0F20768g	0.410305	1.18773	0.651742	no_change
YALI0F20790g	-0.0997837	-0.602176	-0.416167	no_change
YALI0F20812g	1.475	0.287735	-1.12787	no_change
YALI0F20834g	2.37991	-1.21295	-2.02427	changed_regulation
YALI0F20856g	-0.0356638	-0.675264	-0.589582	no_change
YALI0F20878g	-0.271939	1.23183	1.34063	no_change
YALI0F20900g	0.886181	0.155099	-0.717088	no_change
YALI0F20922g	0	0	0	no_change
YALI0F20944g	-0.0606452	0.514965	0.531908	no_change
YALI0F20966g	0.207605	-1.09718	-1.22514	no_change
YALI0F20988g	-0.124983	-0.926176	-0.684688	no_change
YALI0F21010g	-0.0272202	-0.291332	-0.260906	no_change
YALI0F21032g	-1.93256	-2.32485	-0.246476	MT 8% Upregulated
YALI0F21054g	0	0	0	no_change
YALI0F21087g	-0.190065	0.0390394	0.220189	no_change
YALI0F21109g	-3.34174	-3.3215	-0.311807	MT 8% Upregulated
YALI0F21131g	1.73565	0.82604	-0.918323	no_change
YALI0F21153g	-0.129919	-0.0946172	0.0312053	no_change
YALI0F21175g	-0.591762	-1.73459	-1.1582	no_change
YALI0F21197g	-4.77979	-3.16503	1.40982	MT 8% Upregulated
YALI0F21219g	0.0584869	3.26494	1.51033	MT 0% Increasing
YALI0F21241g	0.138184	-0.296273	-0.405688	no_change
YALI0F21263g	-0.492485	-0.47931	-0.0328607	no_change
YALI0F21285g	0	0	0	no_change
YALI0F21307g	0.534989	-0.612997	-1.03792	no_change
YALI0F21329g	0.648663	0.0522083	-0.556857	no_change
YALI0F21362g	0.123309	-1.08607	-1.16588	no_change
YALI0F21373g	1.5109	0.486902	-1.02515	no_change
YALI0F21384g	0	0	0	no_change
YALI0F21406g	0.652172	0.379595	-0.160162	no_change
YALI0F21428g	0.667349	1.56931	0.863502	no_change
YALI0F21450g	-0.454998	-2.62504	-2.11235	MT 8% Increasing
YALI0F21483g	1.28368	1.27773	0.00519573	MT 0% Upregulated
YALI0F21494g	0	0	0	no_change
YALI0F21505g	-0.746669	-0.421689	0.313428	no_change
YALI0F21527g	0.0844861	0.312486	0.226019	no_change
YALI0F21549g	-0.225533	-2.34897	-2.0449	MT 8% Increasing
YALI0F21571r	0	0	0	no_change
YALI0F21615g	-1.47975	-1.50464	-0.0462746	MT 8% Upregulated
YALI0F21637g	-0.602942	-1.71732	-0.901889	no_change
YALI0F21659g	0.107303	-1.38265	-1.12612	no_change
YALI0F21681g	-0.227534	-2.1422	-1.5421	MT 8% Increasing
YALI0F21703g	0	0	0	no_change
YALI0F21725g	1.18045	1.4241	0.317983	MT 0% Upregulated
YALI0F21747g	-0.180974	-1.28559	-0.892941	no_change
YALI0F21769g	-0.633941	-1.32313	-0.462872	no_change
YALI0F21791g	0.361092	0.0028034	-0.357182	no_change
YALI0F21813g	0.865089	-1.88117	-2.50185	MT 8% Increasing
YALI0F21835g	-0.0803502	-0.409791	-0.309568	no_change
YALI0F21857g	0	0	0	no_change
YALI0F21879g	-0.376098	-1.02922	-0.613646	no_change
YALI0F21901g	0.726543	-0.605981	-1.22285	no_change
YALI0F21923g	3.96969	3.11534	-0.705789	MT 0% Upregulated
YALI0F21945g	-0.172891	-0.651497	-0.444965	no_change
YALI0F21967g	-0.747237	-2.4504	-1.35329	no_change
YALI0F21989g	0	0	0	no_change
YALI0F22011g	1.81116	1.7014	0.0012062	MT 0% Upregulated
YALI0F22033g	0.147674	-2.07844	-1.68816	MT 8% Increasing
YALI0F22055g	1.22047	0.577761	-0.663876	no_change
YALI0F22077g	1.73992	0.216033	-1.1997	no_change
YALI0F22099g	-0.679154	-0.922088	-0.288662	no_change
YALI0F22121g	-2.5759	0.534228	2.12347	changed_regulation
YALI0F22136g	0.572038	-0.197445	-0.756034	no_change
YALI0F22165g	-0.890782	-2.08965	-1.09094	no_change
YALI0F22187g	-0.734495	-5.28734	-3.85529	MT 8% Increasing
YALI0F22209g	0.242059	-1.46742	-1.05417	no_change
YALI0F22231g	1.5022	0.829776	-0.691491	no_change
YALI0F22253r	0	0	0	no_change
YALI0F22297g	-1.20628	-2.9271	-1.20576	MT 8% Upregulated
YALI0F22319g	5.42231	2.09623	-2.09873	MT 0% Upregulated
YALI0F22341g	0.801588	-0.230009	-1.02208	no_change
YALI0F22363g	0.288456	0.431239	0.103616	no_change
YALI0F22367g	-0.0363292	0.353996	0.378037	no_change
YALI0F22421g	0.20212	-1.07678	-1.20659	no_change
YALI0F22429g	0.349643	-0.447398	-0.751938	no_change
YALI0F22451g	1.92293	1.28012	-0.657819	MT 0% Upregulated
YALI0F22473g	0.0172933	-0.562158	-0.561011	no_change
YALI0F22495g	-0.865856	-2.08402	-0.756387	no_change
YALI0F22517g	9.11062	8.73199	-0.477756	MT 0% Upregulated
YALI0F22539g	0.355012	0.00885203	-0.340284	no_change
YALI0F22561g	7.10313	5.67632	-0.137705	MT 0% Upregulated
YALI0F22583g	-0.609854	-1.88024	-1.14639	no_change
YALI0F22605g	1.51146	-0.127265	-1.56889	changed_regulation
YALI0F22627g	-0.453617	-1.4141	-0.785225	no_change
YALI0F22649g	0.0355169	-0.844628	-0.848725	no_change
YALI0F22671g	0.285332	0.418578	0.143864	no_change
YALI0F22693g	0.519445	-0.0371384	-0.531561	no_change
YALI0F22715g	-2.0157	-2.19158	-0.0126239	MT 8% Upregulated
YALI0F22737g	1.29572	1.27762	-0.035551	MT 0% Upregulated
YALI0F22759g	0.402814	0.417733	0.0284399	no_change
YALI0F22781g	1.61519	4.49862	1.23972	MT 0% Upregulated
YALI0F22803g	1.31736	2.26313	0.172753	MT 0% Upregulated
YALI0F22825g	4.88665	6.0098	0.217186	MT 0% Upregulated
YALI0F22847g	2.76279	3.93345	1.39209	MT 0% Upregulated
YALI0F22869t	0	0	0	no_change
YALI0F22891r	0	0	0	no_change
YALI0F22935g	-0.288259	0.312196	0.571044	no_change
YALI0F22957g	-0.640724	-1.84747	-0.855809	no_change
YALI0F22979r	0	0	0	no_change
YALI0F23023g	0.00690796	-1.27179	-1.13287	no_change
YALI0F23045g	-1.88018	-3.53236	-1.59812	MT 8% Upregulated
YALI0F23067g	0	0	0	no_change
YALI0F23089g	-0.501174	-1.64446	-0.830151	no_change
YALI0F23111g	-1.23812	-2.08727	-0.590914	MT 8% Upregulated
YALI0F23133g	-0.764871	-1.29386	-0.493508	no_change
YALI0F23155r	0	0	0	no_change
YALI0F23177g	0.829819	0.392417	-0.445283	no_change
YALI0F23199g	0	0	0	no_change
YALI0F23221g	0.0732174	0.592963	0.508377	no_change
YALI0F23243g	0.481541	0.456329	0.0454821	no_change
YALI0F23265g	-2.92876	-3.03023	-0.471752	MT 8% Upregulated
YALI0F23287g	-0.319981	-1.76444	-1.22332	no_change
YALI0F23309g	0.686471	-0.469356	-1.13071	no_change
YALI0F23331r	0	0	0	no_change
YALI0F23353g	4.46499	5.54382	0.124934	MT 0% Upregulated
YALI0F23375g	1.00937	0.508359	-0.504744	no_change
YALI0F23397g	-0.431146	-2.01127	-1.28184	no_change
YALI0F23441g	-0.426723	-0.0669624	0.322351	no_change
YALI0F23463g	-1.1627	-0.634579	0.295934	no_change
YALI0F23485g	0.212403	-0.773701	-0.876152	no_change
YALI0F23507g	2.08146	-0.522702	-2.04201	changed_regulation
YALI0F23529g	-0.115092	-0.962477	-0.8452	no_change
YALI0F23551g	1.97753	0.633598	-1.25166	no_change
YALI0F23573g	-0.486964	-1.72837	-1.17082	no_change
YALI0F23595g	0.950302	-0.940935	-1.63259	changed_regulation
YALI0F23617r	0	0	0	no_change
YALI0F23639g	-0.0433799	-1.75557	-1.45239	no_change
YALI0F23661g	1.50944	0.257445	-1.25368	no_change
YALI0F23683g	-0.207612	-1.90437	-1.68288	MT 8% Increasing
YALI0F23705g	-1.5645	-3.41444	-1.52968	MT 8% Upregulated
YALI0F23727g	-1.32945	0.0505153	1.25494	no_change
YALI0F23749g	-0.746823	0.169395	0.762288	no_change
YALI0F23771r	0	0	0	no_change
YALI0F23793g	1.5263	1.06564	-0.371532	MT 0% Upregulated
YALI0F23815g	-2.25441	-2.56689	-0.503966	MT 8% Upregulated
YALI0F23837g	1.09356	0.771225	-0.26142	no_change
YALI0F23859g	-0.259182	-1.67678	-1.26122	no_change
YALI0F23881g	0	0	0	no_change
YALI0F23892r	0	0	0	no_change
YALI0F23903g	-0.648212	-1.4869	-0.747857	no_change
YALI0F23947g	-2.00169	-0.729351	0.859279	no_change
YALI0F23969g	1.04068	0.856841	-0.222603	no_change
YALI0F23991g	-0.112383	-0.316858	-0.196425	no_change
YALI0F24013g	0.109431	0.0334163	-0.0698654	no_change
YALI0F24035g	0.584334	-0.385976	-0.846579	no_change
YALI0F24057g	0	0	0	no_change
YALI0F24072g	1.00201	0.813787	-0.181881	no_change
YALI0F24101g	-0.278617	-0.89546	-0.453139	no_change
YALI0F24123g	-0.556409	0.723647	1.17352	no_change
YALI0F24145g	0.791741	3.01864	0.753126	no_change
YALI0F24167g	1.42866	-0.262345	-0.858963	no_change
YALI0F24189g	0	0	0	no_change
YALI0F24211r	0	0	0	no_change
YALI0F24255g	0.589091	4.29031	2.78326	MT 0% Increasing
YALI0F24277g	1.09794	2.93111	1.2396	MT 0% Upregulated
YALI0F24299g	0.233101	1.59298	1.13328	no_change
YALI0F24321g	0.56017	0.254	-0.272037	no_change
YALI0F24343g	1.96042	-0.0971198	-1.9763	changed_regulation
YALI0F24365g	0.156721	0.839797	0.65717	no_change
YALI0F24387g	-1.00695	0.0260007	0.946254	no_change
YALI0F24409g	1.94635	-0.472033	-1.4813	no_change
YALI0F24431g	-1.14893	-1.27434	-0.425202	MT 8% Upregulated
YALI0F24453g	0	-1.49917	-1.49917	no_change
YALI0F24475g	0.102503	-1.38511	-1.37552	no_change
YALI0F24497g	1.38897	2.29128	0.845747	MT 0% Upregulated
YALI0F24519g	1.31326	0.15417	-1.16477	no_change
YALI0F24541g	-0.566193	-2.60201	-1.28119	no_change
YALI0F24563g	-0.433665	-0.447049	-0.0346742	no_change
YALI0F24585g	-1.03828	-2.5818	-1.03141	MT 8% Upregulated
YALI0F24607r	0	0	0	no_change
YALI0F24651g	-0.211424	2.67009	1.54286	MT 0% Increasing
YALI0F24673g	0.185563	3.82536	1.99403	MT 0% Increasing
YALI0F24695g	-0.702589	-0.00851666	0.638402	no_change
YALI0F24717g	0.899819	-0.845164	-1.41895	no_change
YALI0F24739g	-1.238	0.0948474	1.09909	no_change
YALI0F24761g	-0.288054	-3.98996	-1.27133	no_change
YALI0F24783g	-1.042	-2.22103	-0.973876	MT 8% Upregulated
YALI0F24805r	0	0	0	no_change
YALI0F24849r	0	0	0	no_change
YALI0F24871g	-0.810881	-0.972759	-0.206356	no_change
YALI0F24893g	-0.181975	0.446451	0.609332	no_change
YALI0F24915g	-0.328244	-2.19062	-1.45168	no_change
YALI0F24937g	0	0	0	no_change
YALI0F24959g	-0.958602	0.134117	1.01152	no_change
YALI0F24981g	1.00821	1.79257	0.424488	MT 0% Upregulated
YALI0F25003g	2.91528	3.09818	-0.00307978	MT 0% Upregulated
YALI0F25025g	-0.0764494	0.462544	0.520228	no_change
YALI0F25047g	1.16176	2.07664	0.723515	MT 0% Upregulated
YALI0F25069g	-0.202507	0.467655	0.557067	no_change
YALI0F25091g	-0.517384	-1.2555	-0.660473	no_change
YALI0F25113g	1.28174	2.91051	0.182522	MT 0% Upregulated
YALI0F25135g	-0.531091	-0.253209	0.278292	no_change
YALI0F25157g	-0.0244752	-0.203147	-0.165592	no_change
YALI0F25179g	-0.489489	-1.39071	-0.710208	no_change
YALI0F25201g	0.551645	0.276606	-0.194015	no_change
YALI0F25223g	1.36317	1.37192	0.017761	MT 0% Upregulated
YALI0F25245g	1.35502	1.43478	0.274589	MT 0% Upregulated
YALI0F25267g	0.88446	1.329	0.382145	no_change
YALI0F25289g	1.30325	1.28623	-0.122839	MT 0% Upregulated
YALI0F25311r	0	0	0	no_change
YALI0F25333g	0.112893	0.035845	-0.0771934	no_change
YALI0F25355r	0	0	0	no_change
YALI0F25399g	0.18599	-1.01463	-1.17712	no_change
YALI0F25421g	0.0933399	-0.415148	-0.480008	no_change
YALI0F25443g	-0.510309	-0.435003	0.0558589	no_change
YALI0F25465g	0.681891	0.478091	-0.287943	no_change
YALI0F25487g	-1.6414	-2.95701	-1.56815	MT 8% Upregulated
YALI0F25509g	-0.134841	-0.521794	-0.405337	no_change
YALI0F25531g	-0.552418	0.428872	0.901891	no_change
YALI0F25553g	0	0	0	no_change
YALI0F25575g	9.2292	6.50092	-1.99002	MT 0% Upregulated
YALI0F25597g	-0.837927	0	0.837927	no_change
YALI0F25619g	-3.15408	-2.93832	-1.19416	MT 8% Upregulated
YALI0F25641g	0.439714	0.701505	0.306383	no_change
YALI0F25663g	0.844617	-0.159216	-0.97863	no_change
YALI0F25685g	4.9071	5.09228	-0.0875758	MT 0% Upregulated
YALI0F25707g	1.30049	0.320665	-1.04308	no_change
YALI0F25729g	2.78454	0.492724	-1.71745	changed_regulation
YALI0F25751g	1.35953	-0.660243	-1.86516	changed_regulation
YALI0F25773g	0	0	0	no_change
YALI0F25795g	0.638263	-1.03191	-1.49158	no_change
YALI0F25817g	-0.102047	-0.591185	-0.484562	no_change
YALI0F25839g	0	0	0	no_change
YALI0F25861g	0.925252	-0.314234	-1.00838	no_change
YALI0F25883g	-0.278934	-0.0405788	0.148229	no_change
YALI0F25905g	-0.724146	-0.574342	0.140106	no_change
YALI0F25927g	0	0	0	no_change
YALI0F25938r	0	0	0	no_change
YALI0F25949r	0	0	0	no_change
YALI0F25993g	0	0	0	no_change
YALI0F26015g	0.47523	0.977207	0.58839	no_change
YALI0F26037g	-1.20777	-0.743852	0.409349	no_change
YALI0F26059g	0.532113	1.142	0.578123	no_change
YALI0F26081g	2.13639	1.06567	-0.533415	MT 0% Upregulated
YALI0F26103g	-1.43625	-1.88802	-0.433923	MT 8% Upregulated
YALI0F26125g	-0.320076	-0.679298	-0.314036	no_change
YALI0F26136g	1.05204	-0.0041753	-0.837697	no_change
YALI0F26147g	0.0942241	-0.183571	-0.271777	no_change
YALI0F26156g	0.295822	-0.929742	-1.10667	no_change
YALI0F26169g	-0.595911	-1.47751	-0.83998	no_change
YALI0F26191g	1.44738	1.74237	0.286914	MT 0% Upregulated
YALI0F26213g	-0.417784	3.18417	1.58927	MT 0% Increasing
YALI0F26235r	0	0	0	no_change
YALI0F26279g	0	0	0	no_change
YALI0F26301g	-0.160304	-0.652837	-0.501315	no_change
YALI0F26323g	0.457397	0.38089	-0.0645896	no_change
YALI0F26345g	-0.103651	-0.176425	-0.0708417	no_change
YALI0F26367g	0.236232	0.0753961	-0.15646	no_change
YALI0F26389g	1.37242	0.969085	-0.431357	no_change
YALI0F26411g	0.420881	-0.725172	-1.11591	no_change
YALI0F26433g	-0.954712	-1.33343	-0.319611	no_change
YALI0F26455g	-0.0115378	-0.614404	-0.55534	no_change
YALI0F26477g	0.63253	0.132031	-0.495982	no_change
YALI0F26499g	-0.203157	-1.54274	-0.89298	no_change
YALI0F26521g	1.42563	1.12642	-0.237062	MT 0% Upregulated
YALI0F26543g	6.58103	1.59118	-3.1646	MT 0% Upregulated
YALI0F26565g	0	-0.976199	-0.976199	no_change
YALI0F26587g	0.572372	2.09238	1.66098	MT 0% Increasing
YALI0F26609g	-1.39732	-1.28677	0.0409998	MT 8% Upregulated
YALI0F26631g	-0.608997	-1.16168	-0.602922	no_change
YALI0F26653g	0.599515	0.615367	-0.0480908	no_change
YALI0F26675g	0.941009	0.775081	-0.144408	no_change
YALI0F26697g	0.694065	0.418899	-0.262981	no_change
YALI0F26719g	1.93696	1.36378	-0.555172	MT 0% Upregulated
YALI0F26730r	0	0	0	no_change
YALI0F26741r	0	0	0	no_change
YALI0F26763g	0	0	0	no_change
YALI0F26785g	1.73363	0.556878	-0.737224	no_change
YALI0F26807g	0.540833	0.221606	-0.317519	no_change
YALI0F26829r	0	0	0	no_change
YALI0F26873g	-1.0179	-4.52113	-2.81931	MT 8% Upregulated
YALI0F26895g	0.0575302	-0.03039	-0.0819132	no_change
YALI0F26917g	-1.68416	-4.31093	-1.759	MT 8% Upregulated
YALI0F26939r	0	0	0	no_change
YALI0F26950r	0	0	0	no_change
YALI0F26961g	0	0	0	no_change
YALI0F26983g	0.0157815	0.00407908	-0.0117028	no_change
YALI0F27005g	0	0.351339	0.351339	no_change
YALI0F27027g	-0.0410959	-0.362608	-0.297988	no_change
YALI0F27049g	0.0413894	0.141357	0.0897045	no_change
YALI0F27071g	1.24016	-0.987219	-1.86112	changed_regulation
YALI0F27093g	-0.953998	-1.81261	-0.727072	no_change
YALI0F27115r	0	0	0	no_change
YALI0F27159g	0.521574	-1.88802	-2.02665	MT 8% Increasing
YALI0F27181g	0.0435296	-1.54278	-1.36952	no_change
YALI0F27203g	1.08939	0.619263	-0.482765	no_change
YALI0F27225g	-0.619726	-1.52376	-0.609605	no_change
YALI0F27247g	0.17688	-1.17956	-1.24209	no_change
YALI0F27269g	0.637888	-0.742828	-1.29327	no_change
YALI0F27291g	-1.18549	-2.27217	-0.643603	MT 8% Upregulated
YALI0F27313g	-0.251207	-1.68021	-0.871104	no_change
YALI0F27335g	0.361158	-1.38385	-1.56691	MT 8% Increasing
YALI0F27357g	0.285929	0.530021	0.249166	no_change
YALI0F27379g	-0.50183	-1.45899	-0.676257	no_change
YALI0F27401g	-0.715257	-1.44187	-0.648651	no_change
YALI0F27423g	-0.537014	-1.62956	-1.05079	no_change
YALI0F27445g	1.23701	-0.0770225	-1.27218	no_change
YALI0F27467g	0.619334	-0.0843064	-0.681439	no_change
YALI0F27489g	0.873554	-1.97604	-2.49971	MT 8% Increasing
YALI0F27511g	0.796586	-0.352425	-1.11109	no_change
YALI0F27533g	-0.579319	-0.795945	-0.213658	no_change
YALI0F27555g	-0.901722	-0.86588	0.0167383	no_change
YALI0F27577g	-0.0393838	0.09395	0.124271	no_change
YALI0F27599g	-0.072926	-1.43019	-1.06399	no_change
YALI0F27621g	2.30618	1.23383	-0.96844	MT 0% Upregulated
YALI0F27643g	0.273781	-0.857055	-1.0824	no_change
YALI0F27654g	0	0	0	no_change
YALI0F27665g	0.811619	-0.384501	-1.13344	no_change
YALI0F27687g	-2.61467	-3.15874	-0.649869	MT 8% Upregulated
YALI0F27709g	0	0	0	no_change
YALI0F27731g	-4.91531	-3.48194	-1.3937	MT 8% Upregulated
YALI0F27753g	-1.76082	-2.99345	-1.50462	MT 8% Upregulated
YALI0F27775g	-0.897475	-2.04998	-1.04461	no_change
YALI0F27797g	-0.621557	-2.04851	-1.32085	no_change
YALI0F27819g	-0.227884	-2.93242	-2.05488	MT 8% Increasing
YALI0F27841g	1.37043	0.512638	-0.716538	no_change
YALI0F27863g	-0.101561	-1.53979	-1.33453	no_change
YALI0F27885g	0.657713	-1.15554	-1.65878	MT 8% Increasing
YALI0F27907g	0.626799	0.0222973	-0.602143	no_change
YALI0F27929g	-0.511771	-0.250379	0.255562	no_change
YALI0F27951g	0.605621	0.0351141	-0.556098	no_change
YALI0F27973g	1.71224	1.01819	-0.787879	MT 0% Upregulated
YALI0F27995g	0.252085	-0.0841996	-0.300527	no_change
YALI0F28017g	1.18458	-0.654624	-1.67139	changed_regulation
YALI0F28039g	0.944833	-0.0924715	-0.970274	no_change
YALI0F28061g	1.18111	0.739508	-0.44216	no_change
YALI0F28083g	1.33155	0.975551	-0.207144	no_change
YALI0F28105g	-0.116886	-0.604331	-0.483126	no_change
YALI0F28127g	0.956356	-0.655232	-1.3926	no_change
YALI0F28149g	-0.325465	-1.23214	-0.861345	no_change
YALI0F28171g	0.0261476	-0.475901	-0.498774	no_change
YALI0F28193g	0	-0.826696	-0.826696	no_change
YALI0F28215g	-0.385561	-1.32928	-0.809867	no_change
YALI0F28237r	0	0	0	no_change
YALI0F28281g	-0.0869323	-1.23149	-1.09612	no_change
YALI0F28303g	-0.128904	-0.918902	-0.625838	no_change
YALI0F28325g	0	0.658931	0.658931	no_change
YALI0F28347g	-0.590461	-2.36042	-1.63785	MT 8% Increasing
YALI0F28369g	0	0	0	no_change
YALI0F28391g	-2.53753	-2.92907	-0.452556	MT 8% Upregulated
YALI0F28413g	-0.308835	-1.10933	-0.655451	no_change
YALI0F28435g	-0.444676	-1.32137	-0.760663	no_change
YALI0F28457g	-0.18084	-0.636618	-0.459684	no_change
YALI0F28479g	0.169349	-0.526299	-0.546606	no_change
YALI0F28501g	-0.727845	-0.67994	0.00957329	no_change
YALI0F28523g	0.240333	0.363886	0.144297	no_change
YALI0F28545g	-0.357406	-1.08365	-0.664823	no_change
YALI0F28567g	1.00276	0.0460825	-0.78257	no_change
YALI0F28589g	0	-0.609782	-0.609782	no_change
YALI0F28611g	0.00395327	0	-0.00395327	no_change
YALI0F28633g	-0.724454	-2.48566	-1.66324	MT 8% Increasing
YALI0F28655g	-0.61471	-2.38834	-1.5608	MT 8% Increasing
YALI0F28677g	1.41185	-1.2807	-2.24421	changed_regulation
YALI0F28699g	0.0859089	-1.7966	-1.35099	no_change
YALI0F28721r	0	0	0	no_change
YALI0F28765g	1.68791	0.745092	-0.896332	no_change
YALI0F28787r	0	0	0	no_change
YALI0F28831g	0.387365	-0.695017	-1.00203	no_change
YALI0F28853r	0	0	0	no_change
YALI0F28875r	0	0	0	no_change
YALI0F28908t	0	0	0	no_change
YALI0F28941r	0	0	0	no_change
YALI0F28985r	0	0	0	no_change
YALI0F29029r	0	0	0	no_change
YALI0F29073g	-1.52659	-1.69457	-0.363978	MT 8% Upregulated
YALI0F29095g	0.970615	0.206728	-0.643495	no_change
YALI0F29117r	0	0	0	no_change
YALI0F29139g	2.95999	1.11839	-1.73436	MT 0% Upregulated
YALI0F29161g	1.027	0.409564	-0.612825	no_change
YALI0F29183g	-0.038976	0.232456	0.261681	no_change
YALI0F29205g	0.732127	0.381919	-0.331555	no_change
YALI0F29227g	-2.19956	-3.35157	-0.763073	MT 8% Upregulated
YALI0F29249g	-0.408091	-0.737629	-0.411017	no_change
YALI0F29271r	0	0	0	no_change
YALI0F29315g	0	0	0	no_change
YALI0F29337g	2.06164	0.58464	-0.775348	no_change
YALI0F29359g	4.10907	1.05709	-2.0774	MT 0% Upregulated
YALI0F29381g	0.859954	0.122784	-0.726628	no_change
YALI0F29403r	0	0	0	no_change
YALI0F29447r	0	0	0	no_change
YALI0F29491g	0.204083	-0.690149	-0.826582	no_change
YALI0F29513g	-0.688329	-1.62958	-0.609176	no_change
YALI0F29535r	0	0	0	no_change
YALI0F29579r	0	0	0	no_change
YALI0F29623g	1.91849	1.34752	-0.480233	MT 0% Upregulated
YALI0F29645g	1.76284	0.237446	-1.50268	changed_regulation
YALI0F29667g	0.232528	-0.00267862	-0.228117	no_change
YALI0F29678g	0.994262	1.54231	0.456527	no_change
YALI0F29689g	0.965536	-0.581143	-1.4448	no_change
YALI0F29711g	0	0	0	no_change
YALI0F29733r	0	0	0	no_change
YALI0F29777r	0	0	0	no_change
YALI0F29821g	2.73128	1.65357	-0.719757	MT 0% Upregulated
YALI0F29843g	0.268018	0.883473	0.646925	no_change
YALI0F29865g	-0.919521	-1.83865	-0.626285	no_change
YALI0F29887g	0.223736	0.488947	0.26452	no_change
YALI0F29909g	-1.33455	-5.0325	-2.51088	MT 8% Upregulated
YALI0F29931g	0.996537	0.577197	-0.433092	no_change
YALI0F29975g	-0.937361	-3.1799	-2.399	MT 8% Increasing
YALI0F29997g	-1.07842	-1.22381	-0.0734242	MT 8% Upregulated
YALI0F30004g	-0.258117	-1.33327	-0.941077	no_change
YALI0F30011g	1.70745	2.32289	0.340659	MT 0% Upregulated
YALI0F30019g	0.509	0.0603895	-0.439278	no_change
YALI0F30041g	1.02246	0.386801	-0.561673	no_change
YALI0F30063g	1.37282	1.13451	-0.272083	MT 0% Upregulated
YALI0F30085g	1.27861	0.867752	-0.487428	no_change
YALI0F30107g	0.615448	1.73251	1.01442	no_change
YALI0F30129g	2.79248	2.72112	-0.22908	MT 0% Upregulated
YALI0F30151g	-0.582454	-1.35216	-0.536309	no_change
YALI0F30173g	0.0917419	-0.0739891	-0.145107	no_change
YALI0F30195g	0.0669118	0.414486	0.33914	no_change
YALI0F30217g	-0.357152	-1.51873	-0.842163	no_change
YALI0F30239g	-1.90465	-1.81722	-0.514936	MT 8% Upregulated
YALI0F30261g	0.246738	-1.7027	-1.62737	MT 8% Increasing
YALI0F30283g	0.878638	-0.61247	-1.42583	no_change
YALI0F30305g	-0.873501	-0.722298	0.0940323	no_change
YALI0F30327g	-0.728458	-2.78641	-2.0848	MT 8% Increasing
YALI0F30349g	-0.440343	-0.485375	-0.053109	no_change
YALI0F30371g	-0.453686	-2.1003	-1.53528	MT 8% Increasing
YALI0F30393g	1.06886	1.19553	0.179759	MT 0% Upregulated
YALI0F30415g	-0.886307	-2.99584	-1.86119	MT 8% Increasing
YALI0F30426g	-0.0132421	-0.151112	-0.13348	no_change
YALI0F30437g	15.8808	10.1181	-0.611443	MT 0% Upregulated
YALI0F30459g	-0.698267	-1.71112	-0.924525	no_change
YALI0F30481g	-1.57298	-2.92472	-0.981138	MT 8% Upregulated
YALI0F30503g	0.199588	-1.80652	-1.72954	MT 8% Increasing
YALI0F30525g	1.05234	0.439533	-0.648306	no_change
YALI0F30547g	2.69462	3.48995	1.83607	MT 0% Upregulated
YALI0F30569g	3.57817	4.5395	0.17877	MT 0% Upregulated
YALI0F30591g	5.16965	6.01253	0.574055	MT 0% Upregulated
YALI0F30613g	2.15913	3.51617	1.02169	MT 0% Upregulated
YALI0F30635g	2.44738	1.31472	-1.25573	MT 0% Upregulated
YALI0F30657g	1.05174	0.983151	-0.181317	no_change
YALI0F30679g	-1.15084	-0.0587579	0.798996	no_change
YALI0F30701g	-0.455008	-1.7449	-0.960884	no_change
YALI0F30723g	-0.418182	-0.934569	-0.505354	no_change
YALI0F30745g	-0.372268	-0.947864	-0.586885	no_change
YALI0F30767g	-0.460286	-2.71108	-2.03308	MT 8% Increasing
YALI0F30789g	0.318407	-0.517961	-0.72645	no_change
YALI0F30811g	-0.118775	-1.52218	-1.15681	no_change
YALI0F30833g	1.00757	-1.50779	-2.03039	changed_regulation
YALI0F30855g	-0.599537	-1.97416	-1.04457	no_change
YALI0F30877g	0.338726	0.410611	0.116267	no_change
YALI0F30899g	-2.25386	-4.3362	-1.93146	MT 8% Upregulated
YALI0F30921g	-1.15283	-2.62375	-1.28476	MT 8% Upregulated
YALI0F30943g	0.448579	-0.532514	-0.937615	no_change
YALI0F30965g	0	0	0	no_change
YALI0F30987g	1.58885	4.26926	0.643984	MT 0% Upregulated
YALI0F31009g	-0.0877047	-1.04972	-0.710326	no_change
YALI0F31020g	0.523193	-1.03021	-1.48622	no_change
YALI0F31031g	-0.0310021	-0.230752	-0.192747	no_change
YALI0F31053g	-1.03105	-2.12025	-0.845713	MT 8% Upregulated
YALI0F31075g	-0.106119	1.66978	1.47115	no_change
YALI0F31097g	0.0996683	0.622016	0.504846	no_change
YALI0F31119g	-0.243344	-1.84545	-1.36062	no_change
YALI0F31141g	0.0721799	-0.20725	-0.268764	no_change
YALI0F31163g	0.782309	0.511289	-0.264809	no_change
YALI0F31185g	1.30218	1.24313	0.0412124	MT 0% Upregulated
YALI0F31207g	-0.956741	-0.00994116	0.866869	no_change
YALI0F31229g	-0.12806	-1.69189	-1.3575	no_change
YALI0F31251g	0.944492	-0.316991	-1.06099	no_change
YALI0F31273g	1.70993	2.21949	0.381597	MT 0% Upregulated
YALI0F31295g	1.79057	2.26566	0.0383898	MT 0% Upregulated
YALI0F31317g	1.63324	2.70522	0.604457	MT 0% Upregulated
YALI0F31339g	2.68336	2.71605	-0.100241	MT 0% Upregulated
YALI0F31361g	1.70864	1.01062	-0.834727	MT 0% Upregulated
YALI0F31383g	1.81154	1.4942	-0.122632	MT 0% Upregulated
YALI0F31405g	-0.000100486	0.80395	0.782031	no_change
YALI0F31427g	-0.0113821	-1.67185	-1.3923	no_change
YALI0F31449g	0.73463	0.202206	-0.57053	no_change
YALI0F31471g	0.736992	0.949136	0.314951	no_change
YALI0F31493g	1.23804	1.4294	0.144212	MT 0% Upregulated
YALI0F31515g	0.994327	0.0320533	-0.935646	no_change
YALI0F31537g	2.22053	1.76249	-0.402511	MT 0% Upregulated
YALI0F31548g	0.410786	0.480504	0.0631024	no_change
YALI0F31559g	0.277262	0.484329	0.174291	no_change
YALI0F31581g	5.86054	1.75649	-1.3955	MT 0% Upregulated
YALI0F31603g	-1.26354	-1.39061	-0.120996	MT 8% Upregulated
YALI0F31625g	-0.609512	-1.80712	-1.15204	no_change
YALI0F31647g	0.774847	0.398123	-0.412359	no_change
YALI0F31669g	0.6853	0.107135	-0.469719	no_change
YALI0F31691g	0	0	0	no_change
YALI0F31713g	0.0220253	-0.822582	-0.667386	no_change
YALI0F31735g	-0.307138	-0.710025	-0.206371	no_change
YALI0F31757g	0	0	0	no_change
YALI0F31779r	0	0	0	no_change
YALI0F31812t	0	0	0	no_change
YALI0F31845g	0.413135	-1.45907	-1.61977	MT 8% Increasing
YALI0F31867g	3.15855	1.3416	-0.584286	MT 0% Upregulated
YALI0F31889g	0	0	0	no_change
YALI0F31911g	-0.504572	-2.53818	-1.43726	no_change
YALI0F31933g	-0.380249	-1.17426	-0.62839	no_change
YALI0F31955g	1.16302	-0.482489	-1.38593	no_change
YALI0F31977g	-1.17105	-2.7056	-1.18947	MT 8% Upregulated
YALI0F31999g	-0.113433	0.700927	0.79374	no_change
YALI0F32021g	-0.705383	0.0826548	0.681347	no_change
YALI0F32043g	-0.302018	-1.92624	-1.53466	MT 8% Increasing
YALI0F32065g	-0.511448	-0.829507	-0.392185	no_change
YALI0F32087r	0	0	0	no_change
YALI0F32131g	0	0	0	no_change
YALI0F32153g	-0.637651	-2.3633	-1.6104	MT 8% Increasing
YALI0F32175g	-0.624929	-2.31025	-1.88311	MT 8% Increasing
YalifMr30	0	0	0	no_change
YalifMr31	0	0	0	no_change
YalifMt32	0	0	0	no_change
YalifMt33	0	0	0	no_change
YalifMt34	0	0	0	no_change
YalifMt35	0	0	0	no_change
YalifMt36	0	0	0	no_change
YalifMt37	0	0	0	no_change
YalifMt38	0	0	0	no_change
YalifMt39	0	0	0	no_change
YalifMt40	0	0	0	no_change
YalifMt41	0	0	0	no_change
YalifMt42	0	0	0	no_change
YalifMt43	0	0	0	no_change
YalifMt44	0	0	0	no_change
YalifMt45	0	0	0	no_change
YalifMt46	0	0	0	no_change
YalifMt47	0	0	0	no_change
YalifMt48	0	0	0	no_change
YalifMt49	0	0	0	no_change
YalifMt50	0	0	0	no_change
YalifMt51	0	0	0	no_change
YalifMt52	0	0	0	no_change
YalifMt53	0	0	0	no_change
YalifMt54	0	0	0	no_change
YalifMt55	0	0	0	no_change
YalifMt56	0	0	0	no_change
YalifMt57	0	0	0	no_change
YalifMt58	0	0	0	no_change
atp6	0	0	0	no_change
atp8	0	0	0	no_change
atp9	0	0	0	no_change
cob	0	0	0	no_change
cob-i1	0	0	0	no_change
cob-i2	0	0	0	no_change
cob-i3	0	0	0	no_change
cob-i4	0	0	0	no_change
cox1	0	0	0	no_change
cox1-i1	0	0	0	no_change
cox1-i2	0	0	0	no_change
cox1-i3	0	0	0	no_change
cox1-i4	0	0	0	no_change
cox1-i5	0	0	0	no_change
cox1-i6	0	0	0	no_change
cox1-i7	0	0	0	no_change
cox1-i9	0	0	0	no_change
cox2	0	0	0	no_change
cox3	0	0	0	no_change
cox3-i3	0	0	0	no_change
nd1	0	0	0	no_change
nd1-i2	0	0	0	no_change
nd2	0	0	0	no_change
nd3	0	0	0	no_change
nd4	0	0	0	no_change
nd4L	0	0	0	no_change
nd5	0	0	0	no_change
nd5-i1	0	0	0	no_change
nd6	0	0	0	no_change

### Sheet: data set iv
Gene	FC_t1	FC_t2	Z	Class	Degree
YALI0A00154g	-1.68277	2.07714	2.62389	changed_regulation
YALI0A00212g	-3.27989	0.455637	2.4675	changed_regulation
YALI0A00616g	-1.8989	0.883666	2.53905	changed_regulation
YALI0A00682g	-2.74614	0.441437	2.10195	changed_regulation
YALI0A00979g	-2.82098	-0.356537	1.58911	changed_regulation
YALI0A01023g	-4.70219	1.26404	3.26176	changed_regulation
YALI0A01133g	1.42085	-1.5716	-2.33092	changed_regulation
YALI0A01353g	-1.26644	0.796873	1.853	changed_regulation
YALI0A01397g	-2.04436	0.867962	2.58099	changed_regulation
YALI0A01452g	-4.88664	0.384899	3.2055	changed_regulation
YALI0A02046g	2.95706	-0.363994	-1.87341	changed_regulation
YALI0A02200g	-1.05199	1.02661	1.89422	changed_regulation
YALI0A02354g	-2.14432	0.329918	1.50318	changed_regulation
YALI0A02423g	-2.45445	-0.56202	1.92623	changed_regulation
YALI0A02651g	1.24885	-1.60144	-2.24729	changed_regulation
YALI0A02717g	-1.8012	0.243543	1.949	changed_regulation
YALI0A03553g	-1.19259	1.60608	2.32681	changed_regulation
YALI0A03641g	1.23799	-0.346373	-1.54179	changed_regulation
YALI0A03927g	-2.25994	0.827938	2.52819	changed_regulation
YALI0A03971g	-1.1116	0.819012	1.64077	changed_regulation
YALI0A04191g	-1.47876	0.956982	1.94484	changed_regulation
YALI0A04587g	-4.27175	-0.640947	1.61702	changed_regulation
YALI0A04873g	-4.39783	-0.00283593	1.93552	changed_regulation
YALI0A04895g	-2.02989	1.37364	2.54427	changed_regulation
YALI0A04917g	-3.70386	0.574853	2.97761	changed_regulation
YALI0A04983g	-1.63834	0.611818	2.02206	changed_regulation
YALI0A05247g	-1.20772	1.07516	1.95405	changed_regulation
YALI0A05995g	1.89706	-0.792401	-2.30615	changed_regulation
YALI0A06435g	-7.1523	1.05897	4.04709	changed_regulation
YALI0A06677g	-1.60707	0.508059	1.61479	changed_regulation
YALI0A06699g	-3.11556	-0.732027	1.52381	changed_regulation
YALI0A06787g	-1.15341	1.3339	1.97045	changed_regulation
YALI0A07106g	-0.773276	0.973966	1.58616	changed_regulation
YALI0A07887g	1.31548	-1.08333	-2.02979	changed_regulation
YALI0A08041g	-1.48869	0.458667	1.5701	changed_regulation
YALI0A08165g	-1.94253	0.601934	1.9195	changed_regulation
YALI0A08261g	-1.31416	0.922644	1.84436	changed_regulation
YALI0A08448g	-1.27126	1.26178	1.85651	changed_regulation
YALI0A08646g	-1.12914	1.33061	2.25536	changed_regulation
YALI0A09064g	-3.05641	0.932666	2.91091	changed_regulation
YALI0A09405g	-2.07171	0.593914	2.15563	changed_regulation
YALI0A09537g	-3.35302	-0.349855	1.50605	changed_regulation
YALI0A09559g	-7.24217	0.311761	3.18434	changed_regulation
YALI0A09636g	1.1488	-1.04803	-1.99181	changed_regulation
YALI0A09658g	-1.52414	1.13911	2.43349	changed_regulation
YALI0A09856g	-1.05274	0.761726	1.66194	changed_regulation
YALI0A10296g	-1.65183	1.11613	2.1113	changed_regulation
YALI0A10571g	1.91094	-0.00154013	-1.7116	changed_regulation
YALI0A10637g	-1.26891	0.9494	1.98683	changed_regulation
YALI0A10659g	1.75507	-0.345815	-1.7919	changed_regulation
YALI0A10725g	1.67364	-0.610131	-1.88685	changed_regulation
YALI0A11407g	0.971923	-0.720413	-1.54484	changed_regulation
YALI0A11517g	-1.17754	0.590372	1.53163	changed_regulation
YALI0A11671g	-2.63737	1.38671	3.87159	changed_regulation
YALI0A12969g	-2.10472	1.33457	2.91926	changed_regulation
YALI0A13233g	-2.3169	0.337284	1.79575	changed_regulation
YALI0A13277g	-1.81917	0.491635	1.84183	changed_regulation
YALI0A13519g	-1.04596	1.11954	1.99997	changed_regulation
YALI0A13673g	-1.56032	0.647115	1.69006	changed_regulation
YALI0A14322g	-3.28827	0.896109	3.02126	changed_regulation
YALI0A14366g	-1.07545	1.25155	2.2187	changed_regulation
YALI0A14454g	-2.37671	1.09495	2.54921	changed_regulation
YALI0A14476g	-1.71092	1.42022	2.31526	changed_regulation
YALI0A14608g	-1.77092	0.939143	2.07686	changed_regulation
YALI0A14740g	-1.13773	1.33929	2.22312	changed_regulation
YALI0A14883g	-7.9779	0.340213	3.14193	changed_regulation
YALI0A15147g	-2.81455	-0.196669	1.6018	changed_regulation
YALI0A15257g	-1.5955	0.464223	1.74873	changed_regulation
YALI0A15774g	-1.38194	0.852716	1.84369	changed_regulation
YALI0A17020g	-3.46161	1.35131	3.23904	changed_regulation
YALI0A17127g	-1.24698	2.20747	2.88901	changed_regulation
YALI0A17193g	-1.76197	0.649797	1.99123	changed_regulation
YALI0A17215g	-1.20832	1.02343	1.84339	changed_regulation
YALI0A17468g	1.57922	-2.69075	-3.21327	changed_regulation
YALI0A18062g	-1.29935	1.68453	2.37071	changed_regulation
YALI0A18161g	-4.41889	0.884975	3.4293	changed_regulation
YALI0A18293g	1.47036	-0.592536	-1.53335	changed_regulation
YALI0A18381g	3.3187	0.92717	-1.80882	changed_regulation
YALI0A18766g	-1.64847	0.892105	2.03974	changed_regulation
YALI0A18788g	-1.25815	1.42825	2.4735	changed_regulation
YALI0A18810g	-3.21706	0.571736	2.42486	changed_regulation
YALI0A19074g	-1.56359	1.65645	2.64781	changed_regulation
YALI0A19360g	1.07273	-1.06381	-2.0296	changed_regulation
YALI0A19536g	-4.19091	-0.388256	2.34	changed_regulation
YALI0A19580g	-4.32065	0.373739	1.6697	changed_regulation
YALI0A19734g	-2.03631	-0.129286	1.58754	changed_regulation
YALI0A19844g	-1.88245	1.16536	2.39373	changed_regulation
YALI0A19888g	-1.20442	1.61683	2.19924	changed_regulation
YALI0A19932g	-1.8713	-0.206292	1.65064	changed_regulation
YALI0A19954g	1.1547	-2.31667	-2.68213	changed_regulation
YALI0A20064g	-1.6126	0.999583	2.35251	changed_regulation
YALI0A20350g	2.48862	-1.31552	-3.10873	changed_regulation
YALI0A20438g	-4.66533	-0.738425	2.19743	changed_regulation
YALI0A20570g	2.6656	-0.512152	-2.03907	changed_regulation
YALI0A20658g	-3.24608	-0.838759	2.05835	changed_regulation
YALI0A20680g	1.71409	-2.20594	-3.0869	changed_regulation
YALI0A20746g	1.596	-0.471281	-1.58758	changed_regulation
YALI0A20988g	0.941622	-0.784615	-1.61645	changed_regulation
YALI0A21131g	-3.64543	2.16182	4.9854	changed_regulation
YALI0A21175g	-1.75206	-0.0973743	1.51904	changed_regulation
YALI0A21285g	-3.4325	0.145767	1.61265	changed_regulation
YALI0A21307g	-2.86657	0.361429	2.2986	changed_regulation
YALI0A21417g	1.22804	-1.30026	-1.66787	changed_regulation
YALI0B00286g	-1.28559	0.390984	1.6338	changed_regulation
YALI0B00308g	-1.30928	1.38543	2.48167	changed_regulation
YALI0B00638g	-3.27523	0.0610446	2.3176	changed_regulation
YALI0B00770g	-1.95968	0.867072	2.12783	changed_regulation
YALI0B00924g	-3.34349	0.36668	2.1481	changed_regulation
YALI0B01012g	-1.25541	1.72121	2.79757	changed_regulation
YALI0B01034g	1.51269	-1.03808	-2.40015	changed_regulation
YALI0B01166g	-2.27159	2.91858	4.30019	changed_regulation
YALI0B01364g	1.0057	-2.19752	-2.40439	changed_regulation
YALI0B01408g	-2.47092	0.57102	2.06336	changed_regulation
YALI0B01430g	-2.21808	-0.428688	1.59809	changed_regulation
YALI0B01628g	-1.31973	1.09873	2.05931	changed_regulation
YALI0B01738g	-2.52312	0.251427	1.78337	changed_regulation
YALI0B01804g	-2.70024	0.182837	1.89962	changed_regulation
YALI0B02332g	-1.50069	1.37993	2.43944	changed_regulation
YALI0B02409g	-3.84352	-0.512839	2.56628	changed_regulation
YALI0B02420g	-4.1703	0.123111	2.5943	changed_regulation
YALI0B02464g	-2.77648	-0.276576	2.14556	changed_regulation
YALI0B02662g	-3.77224	-0.618947	1.98215	changed_regulation
YALI0B02684g	-4.5847	0.242478	3.79301	changed_regulation
YALI0B02794g	-3.23626	0.100719	1.8292	changed_regulation
YALI0B02838g	-1.54128	1.69085	2.58822	changed_regulation
YALI0B03080g	-2.36828	0.0443263	1.79389	changed_regulation
YALI0B03124g	-1.48302	0.868098	1.68044	changed_regulation
YALI0B03322g	-1.49005	1.13374	2.30678	changed_regulation
YALI0B03366g	-2.78025	0.533534	2.11298	changed_regulation
YALI0B03542g	-4.12554	0.676774	2.32192	changed_regulation
YALI0B03630g	-1.50552	2.39794	3.13801	changed_regulation
YALI0B03718g	-3.54506	-0.164623	2.29418	changed_regulation
YALI0B03762g	-1.14137	1.67718	2.51769	changed_regulation
YALI0B03850g	-2.24482	0.0918204	1.94154	changed_regulation
YALI0B04004g	-2.77198	1.43299	3.56297	changed_regulation
YALI0B04026g	-3.55064	0.0414096	2.84805	changed_regulation
YALI0B04048g	-1.92608	0.217541	1.53915	changed_regulation
YALI0B04114g	1.33632	-0.877664	-1.84523	changed_regulation
YALI0B04290g	-2.66077	1.0091	2.64963	changed_regulation
YALI0B04378g	-1.07297	1.27374	1.9809	changed_regulation
YALI0B04400g	-1.40901	0.915604	1.88689	changed_regulation
YALI0B04708g	-1.31537	2.82006	3.01581	changed_regulation
YALI0B04774g	-2.30082	0.191144	1.64775	changed_regulation
YALI0B04972g	-1.76317	0.627007	2.18816	changed_regulation
YALI0B05104g	-2.37762	0.712582	2.01796	changed_regulation
YALI0B05214g	-1.57517	1.35894	2.77467	changed_regulation
YALI0B05258g	-3.81995	0.928709	3.02185	changed_regulation
YALI0B05280g	-5.73431	-0.216662	2.77988	changed_regulation
YALI0B05456g	2.6877	-1.12764	-2.56201	changed_regulation
YALI0B05610g	1.36527	-1.70586	-2.73504	changed_regulation
YALI0B05676g	-1.21897	0.789202	1.8201	changed_regulation
YALI0B05764g	-0.673663	0.993706	1.55838	changed_regulation
YALI0B05852g	-2.60431	-0.10292	1.85608	changed_regulation
YALI0B05940g	-2.40821	0.39611	2.07274	changed_regulation
YALI0B06413g	-4.79883	-0.0569759	1.56848	changed_regulation
YALI0B06985g	-4.20542	-0.398635	2.52071	changed_regulation
YALI0B07073g	-2.44207	0.466048	2.14549	changed_regulation
YALI0B07117g	-3.5644	0.522391	1.87565	changed_regulation
YALI0B07513g	-2.07851	-0.162175	1.90072	changed_regulation
YALI0B07755g	3.11221	0.803472	-2.20054	changed_regulation
YALI0B08096g	-2.28196	-0.0647672	1.58878	changed_regulation
YALI0B08118g	-1.21755	1.34824	2.07238	changed_regulation
YALI0B08140g	3.71594	0.722567	-2.77862	changed_regulation
YALI0B08448g	-5.0026	0.940449	2.80015	changed_regulation
YALI0B08778g	-1.55609	0.684255	1.7432	changed_regulation
YALI0B08800g	-3.98734	0.709875	3.82433	changed_regulation
YALI0B08899g	-5.64823	-0.673966	1.6247	changed_regulation
YALI0B09383g	-3.07612	0.532469	2.74251	changed_regulation
YALI0B09537g	-2.12528	-0.266475	1.7331	changed_regulation
YALI0B09603g	-1.19093	2.19612	3.01538	changed_regulation
YALI0B09991g	-3.56672	0.380323	2.84877	changed_regulation
YALI0B09999g	-2.1048	0.719326	1.94827	changed_regulation
YALI0B10043g	-1.036	1.20929	1.86575	changed_regulation
YALI0B10153g	-2.73102	0.198189	1.55558	changed_regulation
YALI0B10846g	-2.67309	2.49346	3.69206	changed_regulation
YALI0B10890g	-3.43466	-0.0118428	2.51961	changed_regulation
YALI0B11418g	-2.15872	0.688829	2.47377	changed_regulation
YALI0B11462g	-1.17056	1.47017	2.29262	changed_regulation
YALI0B11792g	-2.20956	0.804409	1.83531	changed_regulation
YALI0B12188g	-3.34034	0.417297	3.04589	changed_regulation
YALI0B12320g	1.61739	-0.802756	-2.02041	changed_regulation
YALI0B12540g	-1.00988	0.752945	1.63758	changed_regulation
YALI0B12716g	-2.63831	1.12999	2.80048	changed_regulation
YALI0B12760g	-5.24082	0.160898	3.2677	changed_regulation
YALI0B12804g	1.48682	-0.310609	-1.63171	changed_regulation
YALI0B12892g	-2.17187	-0.135575	1.55208	changed_regulation
YALI0B13200g	-2.17332	1.24306	2.49098	changed_regulation
YALI0B13310g	-2.71254	0.400125	2.7435	changed_regulation
YALI0B13530g	-0.859753	0.895888	1.64344	changed_regulation
YALI0B13640g	-1.65103	1.53545	2.47016	changed_regulation
YALI0B13662g	2.00535	-0.221808	-1.92359	changed_regulation
YALI0B13816g	1.42902	-0.943464	-2.15713	changed_regulation
YALI0B13904g	-0.639235	0.988014	1.5237	changed_regulation
YALI0B13948g	-1.5067	1.54006	2.25794	changed_regulation
YALI0B14146g	1.94196	-0.136597	-1.70687	changed_regulation
YALI0B14289g	-2.8196	0.433762	1.89084	changed_regulation
YALI0B14443g	-1.106	0.909266	1.75884	changed_regulation
YALI0B14597g	-1.58748	0.220984	1.6203	changed_regulation
YALI0B14641g	-2.37733	0.399758	1.96142	changed_regulation
YALI0B14861g	1.02234	-2.11173	-2.49617	changed_regulation
YALI0B15334g	-0.799047	0.918367	1.51078	changed_regulation
YALI0B15722g	-1.28164	1.45827	2.34634	changed_regulation
YALI0B15972g	-2.47091	1.0528	2.90072	changed_regulation
YALI0B16060g	1.24734	-1.05499	-1.68233	changed_regulation
YALI0B16082g	3.16459	-0.451922	-3.49439	changed_regulation
YALI0B16192g	-3.32461	-0.132419	3.17484	changed_regulation
YALI0B16280g	-1.57563	1.54691	2.66934	changed_regulation
YALI0B16500g	-2.57706	1.05111	2.70599	changed_regulation
YALI0B16544g	-0.847242	0.823213	1.5991	changed_regulation
YALI0B16566g	1.29591	-1.30878	-2.0453	changed_regulation
YALI0B16632g	-1.29777	1.45583	2.26988	changed_regulation
YALI0B17050g	-1.3785	0.876457	1.78094	changed_regulation
YALI0B17072g	-1.51929	0.270827	1.50246	changed_regulation
YALI0B17336g	1.87527	-0.0185485	-1.73165	changed_regulation
YALI0B17402g	-0.976945	0.709246	1.63595	changed_regulation
YALI0B17446g	1.84946	0.0516459	-1.7216	changed_regulation
YALI0B17622g	-1.4221	1.75137	2.7377	changed_regulation
YALI0B17908g	-1.03428	1.5006	2.15395	changed_regulation
YALI0B18150g	-1.77768	0.576793	1.80879	changed_regulation
YALI0B18216g	-2.80119	-0.0562042	2.74065	changed_regulation
YALI0B18392g	-1.43105	1.20654	2.28001	changed_regulation
YALI0B18480g	-1.21452	1.59278	2.5819	changed_regulation
YALI0B18502g	-4.85286	-0.556695	1.9571	changed_regulation
YALI0B18568g	-2.60122	-0.455553	1.90169	changed_regulation
YALI0B18759g	-1.68324	0.936126	2.14948	changed_regulation
YALI0B18854g	-2.55042	-0.105856	1.60483	changed_regulation
YALI0B18986g	-2.12622	2.14366	3.80069	changed_regulation
YALI0B19096g	-1.79423	1.86921	3.19901	changed_regulation
YALI0B19162g	-1.529	0.914464	1.87711	changed_regulation
YALI0B19250g	-1.54637	2.60791	3.35498	changed_regulation
YALI0B20108g	-1.59519	1.41386	2.71464	changed_regulation
YALI0B20218g	-1.14622	1.19934	2.00093	changed_regulation
YALI0B20262g	-1.62754	0.997149	2.11054	changed_regulation
YALI0B20460g	1.59894	-0.400215	-1.90796	changed_regulation
YALI0B20504g	2.28653	-0.14238	-1.68365	changed_regulation
YALI0B20614g	-3.07245	0.148851	1.66185	changed_regulation
YALI0B20746g	-1.25873	0.839606	1.91217	changed_regulation
YALI0B20878g	-1.79353	0.825908	2.18382	changed_regulation
YALI0B20944g	-1.44419	1.47456	2.4496	changed_regulation
YALI0B20966g	-4.18963	-0.727809	1.51672	changed_regulation
YALI0B21054g	-1.61317	0.542691	1.84107	changed_regulation
YALI0B21098g	-2.38717	-0.317588	1.85838	changed_regulation
YALI0B21142g	-1.22314	1.61513	2.0714	changed_regulation
YALI0B21164g	-2.53226	1.05377	2.69194	changed_regulation
YALI0B21230g	-3.02544	0.677365	2.53701	changed_regulation
YALI0B21274g	-3.15989	0.346662	1.98921	changed_regulation
YALI0B21318g	-3.75943	1.15135	2.99614	changed_regulation
YALI0B21406g	-1.93393	1.3051	2.24585	changed_regulation
YALI0B21494g	-2.14432	0.44821	1.59271	changed_regulation
YALI0B21516g	1.12781	-1.1856	-1.9094	changed_regulation
YALI0B21560g	-1.03696	2.10194	2.56292	changed_regulation
YALI0B21692g	-5.14479	-0.726636	1.89177	changed_regulation
YALI0B21824g	3.03579	-0.674117	-1.68724	changed_regulation
YALI0B22242g	-1.27253	0.824638	1.79505	changed_regulation
YALI0B22308g	-1.09668	1.40684	2.04626	changed_regulation
YALI0B22550g	2.54084	-1.21528	-2.2286	changed_regulation
YALI0B22638g	2.83386	0.992418	-1.6097	changed_regulation
YALI0B22660g	1.6709	-0.580237	-2.05174	changed_regulation
YALI0B22704g	-1.41566	1.40181	2.54905	changed_regulation
YALI0B22814g	-2.22181	0.385378	1.95646	changed_regulation
YALI0B23056g	1.68285	0.0436922	-1.56439	changed_regulation
YALI0B23210g	-1.11109	1.46187	2.49627	changed_regulation
YALI0B23386g	2.01624	0.374195	-1.55751	changed_regulation
YALI0C00110g	-1.80492	0.736976	1.916	changed_regulation
YALI0C00275g	-6.29344	-0.649021	2.18227	changed_regulation
YALI0C00407g	1.44245	-0.343705	-1.76215	changed_regulation
YALI0C00495g	-2.3316	0.79569	2.79635	changed_regulation
YALI0C00605g	2.32883	-0.0517437	-2.05541	changed_regulation
YALI0C01133g	-1.89815	1.40845	2.66407	changed_regulation
YALI0C01177g	-1.64525	0.111806	1.56725	changed_regulation
YALI0C01375g	-1.82472	0.631993	2.06556	changed_regulation
YALI0C01507g	-1.94037	1.17531	2.52672	changed_regulation
YALI0C01617g	-2.17741	-0.485068	1.56225	changed_regulation
YALI0C01694g	-1.98799	1.1469	2.72625	changed_regulation
YALI0C01903g	-1.45543	0.793801	1.93217	changed_regulation
YALI0C02057g	-2.77508	0.56276	2.49159	changed_regulation
YALI0C02431g	1.88473	-1.11541	-2.58488	changed_regulation
YALI0C02519g	-1.75593	0.364286	1.54463	changed_regulation
YALI0C02585g	2.62602	-0.726396	-2.30985	changed_regulation
YALI0C02607g	2.77675	0.0247392	-2.36051	changed_regulation
YALI0C02629g	-2.42299	0.769515	2.46026	changed_regulation
YALI0C03135g	-1.41306	1.26589	2.20492	changed_regulation
YALI0C03267g	1.73562	-0.23875	-1.51095	changed_regulation
YALI0C03443g	-4.75022	0.106218	1.85499	changed_regulation
YALI0C03465g	-6.29982	0.348764	2.45968	changed_regulation
YALI0C03520g	-1.16351	1.25836	2.01483	changed_regulation
YALI0C03608g	-1.2047	0.976911	1.69959	changed_regulation
YALI0C03696g	-6.65257	-0.142258	2.60741	changed_regulation
YALI0C03762g	2.23732	-0.873707	-2.31939	changed_regulation
YALI0C04004g	1.85482	-0.278951	-1.88059	changed_regulation
YALI0C04136g	-1.91957	0.837231	2.03664	changed_regulation
YALI0C04158g	-2.66978	0.554292	2.23327	changed_regulation
YALI0C04180g	-2.51543	-0.261818	1.50316	changed_regulation
YALI0C04301g	-1.65245	0.618917	1.59402	changed_regulation
YALI0C04345g	2.04744	-1.08035	-2.267	changed_regulation
YALI0C04367g	1.74593	-0.619657	-1.93143	changed_regulation
YALI0C04411g	-1.91971	0.628164	2.21199	changed_regulation
YALI0C04477g	-2.91262	-0.211848	2.6767	changed_regulation
YALI0C04565g	1.38933	-2.06168	-2.7227	changed_regulation
YALI0C04587g	-2.79902	0.855206	2.60238	changed_regulation
YALI0C04796g	-2.52697	1.99822	4.10732	changed_regulation
YALI0C04884g	2.21147	0.667339	-1.54413	changed_regulation
YALI0C05148g	1.91152	-0.704245	-2.00205	changed_regulation
YALI0C05258g	-7.60773	-0.556468	2.86931	changed_regulation
YALI0C05368g	-1.94373	0.42873	1.646	changed_regulation
YALI0C05511g	-3.59612	1.06293	2.61475	changed_regulation
YALI0C05533g	-3.73456	-0.569725	1.63183	changed_regulation
YALI0C05621g	-1.98387	0.739235	1.90639	changed_regulation
YALI0C05753g	-3.67157	0.0438943	1.78334	changed_regulation
YALI0C05841g	-2.30618	-0.0319886	1.5482	changed_regulation
YALI0C05863g	-1.76895	0.737522	1.70048	changed_regulation
YALI0C06347g	-3.35092	0.50252	2.00817	changed_regulation
YALI0C06391g	-2.63415	-0.0132642	2.26657	changed_regulation
YALI0C06556g	-1.95166	0.563989	2.37436	changed_regulation
YALI0C06710g	-1.71109	0.516703	1.55634	changed_regulation
YALI0C06776g	-1.54807	0.596082	1.61986	changed_regulation
YALI0C06798g	-2.13516	0.909101	2.69651	changed_regulation
YALI0C06842g	-1.73457	0.769932	2.27597	changed_regulation
YALI0C06930g	-2.03866	1.47222	2.73023	changed_regulation
YALI0C07150g	-2.33349	0.0579912	1.79912	changed_regulation
YALI0C07238g	-1.43828	0.703522	2.10786	changed_regulation
YALI0C07656g	-1.8367	1.90156	2.80265	changed_regulation
YALI0C07700g	-1.46383	0.565563	1.7899	changed_regulation
YALI0C08140g	-2.17671	0.634225	2.49154	changed_regulation
YALI0C08184g	-1.56488	0	1.56488	changed_regulation
YALI0C09031g	-3.01774	0	3.01774	changed_regulation
YALI0C09460g	-1.06568	0.905166	1.63025	changed_regulation
YALI0C09504g	-1.03921	1.18597	1.89578	changed_regulation
YALI0C09570g	2.87682	-0.464075	-2.27866	changed_regulation
YALI0C09636g	1.41795	-0.55802	-1.71454	changed_regulation
YALI0C09658g	-3.21282	0.0806855	2.38744	changed_regulation
YALI0C09823g	-3.3501	-0.137025	1.76464	changed_regulation
YALI0C10010g	-3.51698	0.334699	1.74957	changed_regulation
YALI0C10142g	-1.30205	2.25224	2.95589	changed_regulation
YALI0C10252g	-1.92124	0.976276	2.63622	changed_regulation
YALI0C10945g	-1.89567	0.696612	2.41365	changed_regulation
YALI0C10967g	-1.00691	1.02085	1.92894	changed_regulation
YALI0C10989g	-1.21588	1.00906	2.1253	changed_regulation
YALI0C11077g	-2.00018	0.222699	1.57855	changed_regulation
YALI0C11319g	-1.13253	1.94364	2.88258	changed_regulation
YALI0C11363g	-3.55465	-0.0405587	1.88849	changed_regulation
YALI0C11517g	-1.12172	0.983254	1.98447	changed_regulation
YALI0C11649g	1.55667	-0.648557	-2.0024	changed_regulation
YALI0C11836g	-1.55279	0.423792	1.82664	changed_regulation
YALI0C11858g	-1.59127	0.606727	1.9887	changed_regulation
YALI0C11968g	-2.81289	1.39308	3.22908	changed_regulation
YALI0C12034g	-1.71544	1.34372	2.38979	changed_regulation
YALI0C12166g	-5.54316	0.0805872	3.60369	changed_regulation
YALI0C12496g	2.73478	0.114769	-1.57019	changed_regulation
YALI0C12617g	-2.1287	0.519908	1.87713	changed_regulation
YALI0C12727g	-1.6486	-0.0681741	1.57165	changed_regulation
YALI0C13002g	1.51372	-0.679345	-1.75931	changed_regulation
YALI0C13178g	-2.27927	0.748739	2.33802	changed_regulation
YALI0C13244g	-3.42728	0.968356	2.84381	changed_regulation
YALI0C13552g	-3.8223	-0.713758	2.00041	changed_regulation
YALI0C13574g	-2.9813	-0.693509	1.52462	changed_regulation
YALI0C14124g	-1.06519	1.26345	2.119	changed_regulation
YALI0C14146g	-3.35923	-0.0850092	1.97049	changed_regulation
YALI0C14410g	1.21545	-1.67487	-2.6283	changed_regulation
YALI0C14476g	1.25233	-0.293034	-1.50384	changed_regulation
YALI0C14542g	-1.7067	0.609946	2.08999	changed_regulation
YALI0C14564g	-1.99039	1.57935	3.05569	changed_regulation
YALI0C14762g	-2.28036	0.433893	1.7949	changed_regulation
YALI0C14784g	-2.12158	0.530955	1.99922	changed_regulation
YALI0C15026g	-5.56601	-0.95746	3.35948	changed_regulation
YALI0C15378g	-1.99103	0.263465	1.9412	changed_regulation
YALI0C16049g	2.51244	-0.663981	-1.82412	changed_regulation
YALI0C16390g	-1.30318	0.576391	1.52624	changed_regulation
YALI0C16566g	-1.15326	1.01606	1.90935	changed_regulation
YALI0C16753g	-1.41223	0.665957	1.52267	changed_regulation
YALI0C17567g	-1.851	0.254943	1.64984	changed_regulation
YALI0C18315g	-2.00353	0.377921	1.61633	changed_regulation
YALI0C18359g	-1.07666	1.66737	2.37899	changed_regulation
YALI0C18447g	-1.69202	1.54361	2.60993	changed_regulation
YALI0C18475g	-2.20575	-0.204912	1.98052	changed_regulation
YALI0C18491g	-2.5792	0.208239	2.25347	changed_regulation
YALI0C18799g	2.21575	-0.395315	-1.70565	changed_regulation
YALI0C19338g	-2.43979	0.673207	2.16616	changed_regulation
YALI0C20053g	-2.1816	0.552214	2.02115	changed_regulation
YALI0C20119g	-1.55955	1.79693	2.75183	changed_regulation
YALI0C20265g	-3.90532	1.19615	3.14251	changed_regulation
YALI0C20625g	-1.32167	0.669136	1.55984	changed_regulation
YALI0C20647g	-2.54521	0.391138	2.25551	changed_regulation
YALI0C20757g	-1.8662	1.55487	2.76886	changed_regulation
YALI0C20933g	-2.17858	-0.173013	1.51947	changed_regulation
YALI0C21043g	-1.30501	1.10463	1.85701	changed_regulation
YALI0C21318g	-2.5199	1.47826	3.08475	changed_regulation
YALI0C21450g	-2.12418	0.524287	1.81984	changed_regulation
YALI0C21604g	-1.41655	1.81146	2.60375	changed_regulation
YALI0C21780g	1.9993	-0.775195	-1.90509	changed_regulation
YALI0C21789g	2.34496	-0.877036	-2.37055	changed_regulation
YALI0C21890g	2.27579	-0.0678231	-1.60361	changed_regulation
YALI0C22000g	-1.67472	0.851263	1.59792	changed_regulation
YALI0C22121g	2.72054	-0.872748	-1.88699	changed_regulation
YALI0C22143g	-2.90803	-0.398655	1.92999	changed_regulation
YALI0C22341g	-1.426	1.68236	2.47136	changed_regulation
YALI0C22462g	-1.65562	1.43904	2.64354	changed_regulation
YALI0C22572g	-4.19684	0.123432	2.67073	changed_regulation
YALI0C22719g	1.07096	-2.31097	-2.45175	changed_regulation
YALI0C22726g	-1.17	0.68601	1.66463	changed_regulation
YALI0C22770g	-1.05903	1.91124	2.53019	changed_regulation
YALI0C22946g	-1.24433	2.22586	2.75847	changed_regulation
YALI0C22968g	-1.77208	1.45883	2.75166	changed_regulation
YALI0C23078g	-1.54089	0.768946	1.97244	changed_regulation
YALI0C23210g	1.44033	-0.542738	-1.71158	changed_regulation
YALI0C23276g	-1.44232	0.660071	1.61318	changed_regulation
YALI0C23408g	1.279	-1.56252	-2.11501	changed_regulation
YALI0C23562g	-1.66247	0.270848	1.65089	changed_regulation
YALI0C23617g	1.22549	-2.14088	-2.60331	changed_regulation
YALI0C23815g	1.60598	-0.0691347	-1.51613	changed_regulation
YALI0C23859g	-8.12651	-0.650157	2.09286	changed_regulation
YALI0C23991g	-2.88595	-0.013828	2.12098	changed_regulation
YALI0C24123g	-1.27269	1.28222	2.40548	changed_regulation
YALI0C24145g	-1.64391	1.38833	2.47303	changed_regulation
YALI0C24167g	-0.904874	0.7589	1.51409	changed_regulation
YALI0C24332g	-1.25732	0.702418	1.78918	changed_regulation
YALI0D00154g	3.19784	-2.05216	-3.57051	changed_regulation
YALI0D00198g	-1.89266	-0.171283	1.70122	changed_regulation
YALI0D00451g	-4.0557	0.726116	2.33904	changed_regulation
YALI0D00627g	-1.19423	1.11274	1.96159	changed_regulation
YALI0D00737g	1.01354	-2.89265	-2.7437	changed_regulation
YALI0D00759g	-3.1217	1.54977	2.90178	changed_regulation
YALI0D00891g	1.39855	-0.5687	-1.67424	changed_regulation
YALI0D01001g	2.97674	-0.88795	-2.52025	changed_regulation
YALI0D01111g	-2.43434	1.59038	2.84138	changed_regulation
YALI0D01441g	-1.15238	1.00084	1.87245	changed_regulation
YALI0D02046g	-2.96184	0.541558	1.9738	changed_regulation
YALI0D02068g	-2.86267	0.342165	3.01691	changed_regulation
YALI0D02079g	1.06263	-1.00105	-2.0252	changed_regulation
YALI0D02233g	-1.52074	0.0341096	1.52418	changed_regulation
YALI0D02255g	-2.42398	-0.0480576	2.05985	changed_regulation
YALI0D02629g	1.77466	-1.03852	-2.55249	changed_regulation
YALI0D02761g	-2.19909	0.240368	1.56292	changed_regulation
YALI0D02783g	1.19776	-1.78247	-2.71471	changed_regulation
YALI0D03135g	2.20935	-0.661672	-1.79221	changed_regulation
YALI0D03740g	-5.23061	2.55581	5.28417	changed_regulation
YALI0D03982g	-1.61923	0.732149	2.10554	changed_regulation
YALI0D04510g	-2.57239	1.17461	2.53582	changed_regulation
YALI0D04741g	-1.58952	0.436282	1.9425	changed_regulation
YALI0D04873g	-1.49495	1.73188	2.68686	changed_regulation
YALI0D04939g	1.58174	-2.26465	-2.97423	changed_regulation
YALI0D05041g	-4.28857	0.0977307	3.0335	changed_regulation
YALI0D05181g	-0.97843	0.93139	1.65675	changed_regulation
YALI0D05467g	1.10705	-2.52623	-2.59088	changed_regulation
YALI0D05547g	-3.06993	0.174274	2.14684	changed_regulation
YALI0D05731g	2.39522	-0.412842	-1.91419	changed_regulation
YALI0D05863g	-1.88685	0.935615	2.0685	changed_regulation
YALI0D06303g	-1.32714	1.50427	2.32192	changed_regulation
YALI0D06347g	-3.21843	-0.730434	1.61737	changed_regulation
YALI0D06688g	-2.23502	2.01056	3.11184	changed_regulation
YALI0D06754g	-7.87777	0.501667	3.43927	changed_regulation
YALI0D06930g	1.59489	-0.692491	-2.07223	changed_regulation
YALI0D07216g	1.34924	-2.65183	-2.98278	changed_regulation
YALI0D07238g	1.03159	-0.634343	-1.57333	changed_regulation
YALI0D07260g	-2.49412	0.13241	2.03957	changed_regulation
YALI0D07282g	-2.24552	2.02756	3.19264	changed_regulation
YALI0D07304g	-5.23569	-0.581058	1.7672	changed_regulation
YALI0D07854g	-2.82679	0.967439	3.07052	changed_regulation
YALI0D07876g	1.17201	-0.895893	-1.7565	changed_regulation
YALI0D07898g	-2.01782	0.720227	1.70487	changed_regulation
YALI0D08052g	-6.79452	-0.688978	3.15292	changed_regulation
YALI0D08140g	-2.0613	1.91923	3.1151	changed_regulation
YALI0D08162g	-1.27309	0.983584	1.78666	changed_regulation
YALI0D08228g	-2.56036	0.639457	2.23249	changed_regulation
YALI0D08250g	-5.86087	-0.0019928	2.52081	changed_regulation
YALI0D08316g	-1.4111	2.27578	3.1571	changed_regulation
YALI0D08404g	0.743394	-0.994437	-1.64515	changed_regulation
YALI0D08536g	-1.59481	1.10645	2.17193	changed_regulation
YALI0D08624g	1.03251	-0.768369	-1.7024	changed_regulation
YALI0D08646g	-4.07954	1.10589	3.28302	changed_regulation
YALI0D08734g	1.74369	-0.4165	-2.07909	changed_regulation
YALI0D08756g	-2.43048	-0.59668	1.64093	changed_regulation
YALI0D08778g	-1.09747	1.72137	2.23258	changed_regulation
YALI0D08866g	-1.10163	1.65346	2.21777	changed_regulation
YALI0D09207g	-2.58164	0.641529	2.34083	changed_regulation
YALI0D09333g	-6.37631	1.18921	4.77848	changed_regulation
YALI0D09339g	-4.4343	0.0444676	2.58232	changed_regulation
YALI0D09427g	-3.3901	0.967732	3.03773	changed_regulation
YALI0D09603g	-2.67819	-0.657522	2.10899	changed_regulation
YALI0D09691g	1.00329	-1.81498	-2.39181	changed_regulation
YALI0D09713g	-2.34965	0.0532662	1.8107	changed_regulation
YALI0D09757g	-1.92168	0.439114	1.9144	changed_regulation
YALI0D09889g	-3.36925	0.605484	2.22549	changed_regulation
YALI0D10109g	-1.77694	1.01412	2.66078	changed_regulation
YALI0D10175g	-1.87278	0.756675	1.58958	changed_regulation
YALI0D10263g	1.53993	-0.389979	-1.76206	changed_regulation
YALI0D10274g	1.16317	-2.23194	-2.5498	changed_regulation
YALI0D10285g	1.38911	-0.704471	-1.8487	changed_regulation
YALI0D10725g	-4.63403	-0.733211	1.99819	changed_regulation
YALI0D10791g	-1.14035	0.8558	1.76061	changed_regulation
YALI0D10857g	1.39359	-0.812037	-1.91921	changed_regulation
YALI0D10879g	-1.30497	1.07245	2.1068	changed_regulation
YALI0D10945g	-2.77127	-0.573075	1.78588	changed_regulation
YALI0D11022g	-2.68742	-0.0369635	1.96969	changed_regulation
YALI0D11286g	-6.27273	-0.610957	2.83991	changed_regulation
YALI0D11594g	1.98154	0.192415	-1.64074	changed_regulation
YALI0D11660g	-1.18611	1.22858	2.08033	changed_regulation
YALI0D11968g	-1.37202	0.709895	1.96325	changed_regulation
YALI0D12166g	-2.91891	-0.168637	2.09736	changed_regulation
YALI0D12364g	-3.07762	0.872618	2.81315	changed_regulation
YALI0D12386g	-2.14758	0.473639	1.8776	changed_regulation
YALI0D12452g	-1.59236	0.367414	1.5971	changed_regulation
YALI0D12562g	-1.10624	1.14395	1.99069	changed_regulation
YALI0D12628g	-1.43095	1.17765	2.31259	changed_regulation
YALI0D12749g	-1.1602	1.22374	1.94399	changed_regulation
YALI0D12815g	1.70644	-0.577762	-1.73697	changed_regulation
YALI0D13024g	-1.31491	1.35053	2.12985	changed_regulation
YALI0D13508g	1.47305	-0.575022	-1.92871	changed_regulation
YALI0D13640g	-1.75124	1.33926	2.42838	changed_regulation
YALI0D13684g	-1.05509	1.18295	1.98205	changed_regulation
YALI0D13728g	2.00696	-0.0648433	-1.74301	changed_regulation
YALI0D13772g	-4.24116	-0.217628	1.82977	changed_regulation
YALI0D14608g	-1.77842	0.898383	2.0845	changed_regulation
YALI0D14784g	-2.53764	0.105611	1.94355	changed_regulation
YALI0D15092g	-4.55082	0.65729	2.28721	changed_regulation
YALI0D15114g	-1.09809	2.29249	2.70154	changed_regulation
YALI0D15158g	-4.44661	-0.877028	1.73726	changed_regulation
YALI0D15334g	-3.55772	0.153033	2.52188	changed_regulation
YALI0D15444g	-1.11348	1.46751	2.54491	changed_regulation
YALI0D15466g	-1.45842	0.989212	1.77019	changed_regulation
YALI0D15510g	-3.79332	-0.0612901	1.91088	changed_regulation
YALI0D15928g	-3.4871	0.073382	2.91005	changed_regulation
YALI0D16203g	-1.49325	0.398184	1.71758	changed_regulation
YALI0D16665g	-3.96525	-0.0600602	1.7584	changed_regulation
YALI0D16709g	-2.51484	1.32954	3.60155	changed_regulation
YALI0D16940g	1.7765	-1.90269	-3.27792	changed_regulation
YALI0D17028g	-1.76062	0.553597	1.97266	changed_regulation
YALI0D17072g	-2.13718	1.34534	2.80005	changed_regulation
YALI0D17094g	-2.61742	0.191526	1.6739	changed_regulation
YALI0D17534g	-2.31	0.662785	2.24879	changed_regulation
YALI0D17666g	-3.30299	0.285878	2.62596	changed_regulation
YALI0D17688g	-2.89721	-0.128085	1.81991	changed_regulation
YALI0D17798g	-2.63978	-0.777405	1.84347	changed_regulation
YALI0D17842g	2.35238	0.483539	-1.80387	changed_regulation
YALI0D17930g	1.22353	-0.476741	-1.56628	changed_regulation
YALI0D18084g	-2.63201	1.03199	2.19341	changed_regulation
YALI0D18359g	-1.5628	0.509875	1.91528	changed_regulation
YALI0D18403g	-3.66736	-0.205146	2.1712	changed_regulation
YALI0D18436g	-5.65619	-0.0767379	2.44547	changed_regulation
YALI0D18502g	-2.14204	0.00796019	1.65824	changed_regulation
YALI0D18964g	-1.97308	1.18234	2.25767	changed_regulation
YALI0D19030g	1.09834	-1.54711	-2.09272	changed_regulation
YALI0D19580g	-1.28762	1.04419	1.82986	changed_regulation
YALI0D20042g	-1.77815	-0.078005	1.65399	changed_regulation
YALI0D20174g	-1.16131	1.35853	2.13692	changed_regulation
YALI0D20306g	1.26243	-1.96798	-2.46588	changed_regulation
YALI0D20438g	-1.94083	1.0009	2.47183	changed_regulation
YALI0D20526g	-3.89589	0.890259	3.13554	changed_regulation
YALI0D20878g	-1.44036	1.95699	2.48937	changed_regulation
YALI0D21230g	-2.15604	0.345713	1.54523	changed_regulation
YALI0D21362g	-1.05307	1.09087	1.7282	changed_regulation
YALI0D21582g	-1.16258	0.934734	1.78405	changed_regulation
YALI0D21802g	-1.74761	0.541407	1.71516	changed_regulation
YALI0D21890g	-2.1501	1.86107	3.10308	changed_regulation
YALI0D21912g	-1.16898	1.1445	1.96346	changed_regulation
YALI0D22352g	-8.01669	-0.421283	2.48787	changed_regulation
YALI0D22520g	-1.99541	0.641842	2.14341	changed_regulation
YALI0D22660g	-1.21415	1.45628	2.26135	changed_regulation
YALI0D23177g	-3.35296	-0.404834	1.85226	changed_regulation
YALI0D23573g	-1.20391	0.420137	1.52991	changed_regulation
YALI0D23617g	-2.33766	0.911148	2.56263	changed_regulation
YALI0D23727g	-2.62591	0.891965	2.1422	changed_regulation
YALI0D23749g	-1.03676	1.15017	1.68144	changed_regulation
YALI0D23947g	-1.31364	5.12186	4.08871	changed_regulation
YALI0D24035g	-1.0118	1.11431	1.85746	changed_regulation
YALI0D24475g	3.23174	-1.97438	-4.84958	changed_regulation
YALI0D24728g	-3.08732	0.00303227	1.60231	changed_regulation
YALI0D25036g	-1.59238	0.883279	2.0748	changed_regulation
YALI0D25212g	1.39143	-0.414211	-1.65864	changed_regulation
YALI0D25344g	1.57668	-0.0853585	-1.60948	changed_regulation
YALI0D25388g	-3.04799	0.082328	1.95752	changed_regulation
YALI0D25498g	1.59551	-1.61727	-2.58412	changed_regulation
YALI0D25762g	-1.8885	0.478298	2.2607	changed_regulation
YALI0D25828g	-2.24385	1.48573	2.51088	changed_regulation
YALI0D25850g	-2.27175	-0.0838553	1.96022	changed_regulation
YALI0D25872g	-2.87722	0.791184	2.26948	changed_regulation
YALI0D26015g	3.63957	0.982804	-2.60689	changed_regulation
YALI0D26235g	-1.83481	1.0832	2.67117	changed_regulation
YALI0D26576g	1.92368	-0.738549	-1.80677	changed_regulation
YALI0D26906g	-3.5827	0.0179877	2.3041	changed_regulation
YALI0D26972g	-1.00657	1.02846	1.82364	changed_regulation
YALI0D27016g	-2.05957	0.220775	1.86392	changed_regulation
YALI0D27038g	-2.39496	0.563234	2.40532	changed_regulation
YALI0D27126g	-1.38801	1.06007	2.11797	changed_regulation
YALI0D27236g	-6.09624	-0.303516	1.72907	changed_regulation
YALI0D27280g	1.75326	-0.89769	-2.44313	changed_regulation
YALI0E00176g	-1.13452	0.690454	1.78437	changed_regulation
YALI0E00396g	-1.91361	0.496437	1.64161	changed_regulation
YALI0E00858g	2.21931	-1.60669	-3.46828	changed_regulation
YALI0E00946g	2.43421	0.339454	-1.86262	changed_regulation
YALI0E01210g	6.87562	0.07031	-4.18904	changed_regulation
YALI0E01254g	1.28358	-0.755817	-1.96313	changed_regulation
YALI0E01320g	-1.02731	1.04365	1.90238	changed_regulation
YALI0E01408g	-1.16185	2.53948	2.64382	changed_regulation
YALI0E01584g	6.01565	0.418026	-2.88554	changed_regulation
YALI0E01826g	1.87577	0.336848	-1.52372	changed_regulation
YALI0E01958g	-3.67947	-0.792142	2.20166	changed_regulation
YALI0E02024g	-3.53056	1.46813	2.99084	changed_regulation
YALI0E02156g	1.51359	-1.43509	-2.15469	changed_regulation
YALI0E02266g	-1.88156	0.89742	1.8754	changed_regulation
YALI0E02332g	-0.870103	0.919827	1.70621	changed_regulation
YALI0E02420g	-1.54861	0.932482	1.90279	changed_regulation
YALI0E02508g	-0.637582	0.994347	1.53021	changed_regulation
YALI0E02552g	1.63962	-1.16645	-2.14807	changed_regulation
YALI0E02596g	-2.19676	-0.320521	1.66857	changed_regulation
YALI0E02662g	-3.978	0.178769	2.36389	changed_regulation
YALI0E02728g	1.78772	-2.17983	-3.00925	changed_regulation
YALI0E03146g	2.96766	0.637463	-1.59305	changed_regulation
YALI0E03168g	-2.34059	-0.176765	1.89977	changed_regulation
YALI0E03322g	-2.33313	0.0851559	1.69795	changed_regulation
YALI0E03388g	3.49498	-0.440911	-3.08201	changed_regulation
YALI0E03476g	1.30954	-0.877938	-1.56919	changed_regulation
YALI0E03718g	-4.00343	-0.992413	2.09496	changed_regulation
YALI0E03762g	-1.6355	1.61727	3.06596	changed_regulation
YALI0E03828g	1.65155	-0.698107	-2.01923	changed_regulation
YALI0E03916g	-2.3383	0.330651	1.60753	changed_regulation
YALI0E04004g	-1.96946	0.552062	2.30319	changed_regulation
YALI0E04048g	2.61509	-0.874498	-2.08973	changed_regulation
YALI0E04070g	2.39235	0.156681	-1.94981	changed_regulation
YALI0E04158g	-1.93297	2.03254	3.49124	changed_regulation
YALI0E04246g	1.29728	-2.62868	-3.05579	changed_regulation
YALI0E04268g	2.6326	0.314752	-1.62807	changed_regulation
YALI0E04312g	-2.9305	1.75569	3.54008	changed_regulation
YALI0E04334g	-2.14852	-0.0627654	1.53539	changed_regulation
YALI0E04488g	0.94751	-0.937502	-1.6014	changed_regulation
YALI0E04554g	-1.28069	1.00206	2.2316	changed_regulation
YALI0E04598g	-1.98794	0.739122	2.14825	changed_regulation
YALI0E04741g	1.55379	-0.466625	-1.99527	changed_regulation
YALI0E05137g	-1.22167	1.37301	2.11854	changed_regulation
YALI0E05203g	-2.57815	0.57377	1.70082	changed_regulation
YALI0E05247g	-1.77038	0.975763	2.00243	changed_regulation
YALI0E05269g	-1.33992	0.483767	1.51064	changed_regulation
YALI0E05313g	3.02701	-0.813905	-2.0391	changed_regulation
YALI0E05401g	-2.45894	0.186512	2.07019	changed_regulation
YALI0E05621g	-1.39772	0.867068	1.58635	changed_regulation
YALI0E05687g	-2.88921	0.396751	2.67307	changed_regulation
YALI0E05709g	-2.41734	1.34409	2.72535	changed_regulation
YALI0E05841g	-4.34279	0.0581945	2.25476	changed_regulation
YALI0E05951g	2.32636	-0.152202	-2.41513	changed_regulation
YALI0E06017g	-1.65519	0.70634	1.84043	changed_regulation
YALI0E06083g	-2.67484	0.303652	1.73782	changed_regulation
YALI0E06105g	-1.97653	-0.264568	1.68111	changed_regulation
YALI0E06193g	1.92348	0.0422108	-1.65685	changed_regulation
YALI0E06721g	-3.24469	0.0249918	1.83717	changed_regulation
YALI0E07095g	-1.34903	1.43751	2.41195	changed_regulation
YALI0E07161g	-1.95711	0.99305	2.03538	changed_regulation
YALI0E07381g	-3.0212	0.900603	2.32624	changed_regulation
YALI0E07744g	-1.68223	1.63835	2.60944	changed_regulation
YALI0E07810g	-3.68256	0.248256	2.18595	changed_regulation
YALI0E07942g	-1.38911	0.461114	1.56763	changed_regulation
YALI0E07964g	-3.49793	-0.39863	2.8125	changed_regulation
YALI0E08074g	-5.87696	-0.656836	2.03037	changed_regulation
YALI0E08085g	-2.66935	2.00607	3.40342	changed_regulation
YALI0E08206g	-2.85412	-0.130012	1.53836	changed_regulation
YALI0E08338g	-1.05573	1.0541	1.85767	changed_regulation
YALI0E08382g	-4.84559	-0.483659	2.41412	changed_regulation
YALI0E09086g	-0.960988	0.762945	1.50312	changed_regulation
YALI0E09174g	1.78561	-0.3242	-1.86253	changed_regulation
YALI0E09306g	-1.42558	0.660279	1.8177	changed_regulation
YALI0E09757g	-1.42188	1.22767	2.27551	changed_regulation
YALI0E09801g	-2.51259	1.4623	3.17506	changed_regulation
YALI0E09867g	-3.46762	1.03922	2.93118	changed_regulation
YALI0E09955g	-1.38346	0.803166	1.97656	changed_regulation
YALI0E10144g	1.73767	-0.469476	-2.10114	changed_regulation
YALI0E10175g	-1.11763	0.75308	1.69378	changed_regulation
YALI0E10241g	-1.34142	1.22769	2.10891	changed_regulation
YALI0E10395g	-1.98807	0.525298	1.92807	changed_regulation
YALI0E10505g	-3.66151	-0.473305	1.75794	changed_regulation
YALI0E10769g	-2.82301	0.350219	2.80356	changed_regulation
YALI0E10813g	1.2542	-0.659405	-1.69268	changed_regulation
YALI0E11121g	-1.06408	1.66384	2.35889	changed_regulation
YALI0E11187g	-2.386	-0.33022	1.8332	changed_regulation
YALI0E11451g	-1.61538	0.721014	1.576	changed_regulation
YALI0E11693g	-3.82416	0.92071	3.76993	changed_regulation
YALI0E11737g	-3.77806	0.0982137	2.74938	changed_regulation
YALI0E11825g	-1.0711	1.27795	2.14834	changed_regulation
YALI0E11891g	1.34132	-1.50423	-2.3383	changed_regulation
YALI0E11913g	-1.55344	0.242071	1.62512	changed_regulation
YALI0E12081g	-2.66846	0.613843	2.00678	changed_regulation
YALI0E12221g	-1.30722	0.795961	1.66597	changed_regulation
YALI0E12287g	-2.10166	0.355954	2.22838	changed_regulation
YALI0E12463g	-1.18395	1.05894	1.63223	changed_regulation
YALI0E12551g	-1.23255	2.11976	2.51054	changed_regulation
YALI0E12573g	3.51815	-0.654993	-1.95765	changed_regulation
YALI0E12595g	2.28685	-1.08767	-1.90317	changed_regulation
YALI0E12617g	-4.3233	-0.547373	2.30965	changed_regulation
YALI0E12628g	1.42559	-0.586835	-1.85564	changed_regulation
YALI0E12639g	-3.52478	-0.527429	1.60758	changed_regulation
YALI0E12705g	-1.79055	0.526994	1.98829	changed_regulation
YALI0E13057g	2.0708	-0.850079	-2.51613	changed_regulation
YALI0E13167g	1.69467	-0.098287	-1.77964	changed_regulation
YALI0E13530g	-1.05841	0.958963	1.80027	changed_regulation
YALI0E13728g	1.96905	-0.663509	-1.57265	changed_regulation
YALI0E13750g	-1.7127	1.38121	2.62952	changed_regulation
YALI0E14102g	0.689242	-0.987573	-1.52166	changed_regulation
YALI0E14168g	3.78589	0.0969574	-1.89259	changed_regulation
YALI0E14322g	-1.85128	0.777986	1.7477	changed_regulation
YALI0E14487g	-5.07129	-0.150323	2.72749	changed_regulation
YALI0E14575g	-1.18351	1.83917	2.48773	changed_regulation
YALI0E14707g	-6.77305	1.14142	3.9232	changed_regulation
YALI0E14729g	-1.85576	1.3417	2.59075	changed_regulation
YALI0E14839g	-1.15559	1.17347	1.98924	changed_regulation
YALI0E14949g	2.13859	-1.37121	-2.8267	changed_regulation
YALI0E14993g	-3.43758	0.357251	2.90103	changed_regulation
YALI0E15015g	-3.46473	-0.355744	2.70473	changed_regulation
YALI0E15147g	-1.96721	2.36833	3.16142	changed_regulation
YALI0E15334g	-1.2197	0.928036	1.79328	changed_regulation
YALI0E15400g	-1.32898	1.43101	2.45406	changed_regulation
YALI0E15576g	-2.40278	0.31635	1.84333	changed_regulation
YALI0E15620g	-2.09596	0.973265	2.95839	changed_regulation
YALI0E15664g	-1.2172	1.04572	1.78769	changed_regulation
YALI0E15730g	-1.81515	1.5065	2.61194	changed_regulation
YALI0E15796g	-4.19427	0.090749	2.71152	changed_regulation
YALI0E15884g	1.22442	-1.21121	-2.23529	changed_regulation
YALI0E15928g	2.55069	-0.871381	-2.85818	changed_regulation
YALI0E16060g	-1.41061	0.94903	1.79316	changed_regulation
YALI0E16478g	1.93272	-0.461062	-1.82675	changed_regulation
YALI0E16577g	-2.58986	0.898285	3.01441	changed_regulation
YALI0E16665g	-1.79202	0.208094	1.91296	changed_regulation
YALI0E16709g	1.46327	-0.632282	-1.97912	changed_regulation
YALI0E16753g	1.34665	-1.61107	-2.44304	changed_regulation
YALI0E16775g	-2.55889	1.34397	3.22055	changed_regulation
YALI0E16973g	3.81814	0.870726	-1.74496	changed_regulation
YALI0E17017g	-1.27951	1.44856	2.19061	changed_regulation
YALI0E17127g	-1.93096	0.105626	1.55922	changed_regulation
YALI0E17325g	-2.21548	0.707918	2.10959	changed_regulation
YALI0E17347g	-2.11981	1.13652	2.57363	changed_regulation
YALI0E17391g	-2.1425	0.684441	2.45439	changed_regulation
YALI0E17413g	-1.28973	1.55182	2.21681	changed_regulation
YALI0E17457g	3.14001	-0.522116	-1.65918	changed_regulation
YALI0E17611g	-3.38323	-0.62074	2.05033	changed_regulation
YALI0E17633g	-2.18699	0.013237	2.09083	changed_regulation
YALI0E17721g	-1.53244	0.108172	1.61844	changed_regulation
YALI0E17743g	-1.21058	1.03827	2.00165	changed_regulation
YALI0E18117g	-2.17274	0.184912	1.67485	changed_regulation
YALI0E18436g	-1.43967	1.23718	2.09614	changed_regulation
YALI0E18458g	-2.05821	1.35902	2.67329	changed_regulation
YALI0E18502g	1.97363	-0.897756	-1.89465	changed_regulation
YALI0E18634g	-3.79982	0.322069	2.96534	changed_regulation
YALI0E18744g	1.24275	-0.956398	-1.86149	changed_regulation
YALI0E18898g	-1.85562	0.730911	2.04497	changed_regulation
YALI0E18986g	-3.81085	0.222676	2.88746	changed_regulation
YALI0E19426g	-1.63379	1.66772	2.33292	changed_regulation
YALI0E19470g	-1.59395	0.342228	1.51489	changed_regulation
YALI0E19987g	-1.30261	1.3477	2.06438	changed_regulation
YALI0E20163g	-3.41196	0.399044	1.96812	changed_regulation
YALI0E20625g	-4.4405	0.0462772	2.41791	changed_regulation
YALI0E20647g	-5.45366	-0.385249	2.26628	changed_regulation
YALI0E20691g	-2.67709	0.763069	2.1666	changed_regulation
YALI0E20713g	-1.8594	1.2452	2.73558	changed_regulation
YALI0E20779g	-5.92578	-0.208318	2.04461	changed_regulation
YALI0E21021g	-2.37929	0.919044	3.05844	changed_regulation
YALI0E21307g	1.8207	-0.145248	-1.71864	changed_regulation
YALI0E21527g	1.09859	-2.39939	-3.34525	changed_regulation
YALI0E22088g	-1.89446	1.83264	2.55594	changed_regulation
YALI0E22132g	-2.27794	0	2.27794	changed_regulation
YALI0E22330g	-2.09542	-0.170159	1.87641	changed_regulation
YALI0E22649g	-1.41489	1.46635	2.2561	changed_regulation
YALI0E22737g	-2.25093	1.02222	2.33586	changed_regulation
YALI0E23023g	-2.23633	0.817587	1.86156	changed_regulation
YALI0E23089g	1.34758	-2.89371	-2.98811	changed_regulation
YALI0E23155g	-1.3372	1.38639	2.18054	changed_regulation
YALI0E23287g	-2.57016	0.407531	2.68437	changed_regulation
YALI0E23408g	-1.25282	1.9315	2.72925	changed_regulation
YALI0E23540g	-1.58022	0.669284	1.82146	changed_regulation
YALI0E23584g	1.78393	-0.31097	-1.80646	changed_regulation
YALI0E23628g	-5.2913	1.52392	4.55289	changed_regulation
YALI0E23738g	-1.63561	0.73585	1.95933	changed_regulation
YALI0E23749g	1.4468	-2.76147	-3.11771	changed_regulation
YALI0E23826g	1.02378	-1.08566	-1.93588	changed_regulation
YALI0E23991g	-2.41083	0.854008	2.45146	changed_regulation
YALI0E24013g	-2.2999	-0.191003	1.71112	changed_regulation
YALI0E24079g	1.3593	-2.0577	-2.7267	changed_regulation
YALI0E24123g	-1.01065	0.932743	1.53982	changed_regulation
YALI0E24189g	-2.35544	0.65695	2.48148	changed_regulation
YALI0E24277g	-2.52808	1.53854	3.02291	changed_regulation
YALI0E24519g	-1.81096	1.47999	2.50507	changed_regulation
YALI0E24695g	-1.91015	0.40523	1.64745	changed_regulation
YALI0E24761g	1.27317	-0.369587	-1.54459	changed_regulation
YALI0E24915g	-1.05188	1.51632	2.35564	changed_regulation
YALI0E25025g	1.30246	-0.693292	-1.71724	changed_regulation
YALI0E25047g	-3.61913	0.309214	2.48534	changed_regulation
YALI0E25201g	-5.65195	-0.523352	2.03152	changed_regulation
YALI0E25696g	3.54675	0.0685535	-3.31803	changed_regulation
YALI0E26026g	-2.74525	-0.0151094	1.81236	changed_regulation
YALI0E26235g	-1.96805	-0.00748372	1.65122	changed_regulation
YALI0E26345g	-2.14848	0.205599	2.10221	changed_regulation
YALI0E26367g	-2.04712	0.458314	1.73146	changed_regulation
YALI0E26543g	1.1716	-1.19758	-1.78551	changed_regulation
YALI0E26653g	-1.95277	0.869375	2.29736	changed_regulation
YALI0E26961g	2.04804	-0.221462	-2.05147	changed_regulation
YALI0E27093g	-2.38041	0.601805	1.67157	changed_regulation
YALI0E27115g	-1.17411	1.33397	2.00003	changed_regulation
YALI0E27390g	2.18067	-0.810072	-2.11398	changed_regulation
YALI0E27533g	2.81843	0.132538	-1.56208	changed_regulation
YALI0E27654g	1.84322	-0.127766	-1.59033	changed_regulation
YALI0E27742g	2.03614	-0.0298052	-1.52144	changed_regulation
YALI0E27896g	-6.1862	-0.185193	2.08383	changed_regulation
YALI0E28153g	-1.1479	1.72731	2.52154	changed_regulation
YALI0E28226g	2.41759	-0.322395	-1.61369	changed_regulation
YALI0E28237g	-1.16411	1.34724	1.99682	changed_regulation
YALI0E28259g	-7.70828	-0.271695	2.43221	changed_regulation
YALI0E28314g	-1.77956	0	1.77956	changed_regulation
YALI0E28512g	2.47796	0.552656	-1.64894	changed_regulation
YALI0E28930g	1.00568	-1.8603	-2.36845	changed_regulation
YALI0E28941g	-3.01583	0.113487	1.87226	changed_regulation
YALI0E29095g	1.56875	-1.3832	-2.34315	changed_regulation
YALI0E29161g	-1.85724	1.37816	2.48759	changed_regulation
YALI0E29777g	-1.93521	-0.333209	1.50621	changed_regulation
YALI0E30085g	-2.04562	0.855816	2.21301	changed_regulation
YALI0E30327g	-3.26832	0.646736	3.01853	changed_regulation
YALI0E30525g	-0.859516	0.989217	1.66338	changed_regulation
YALI0E30602g	1.2753	-0.582708	-1.50907	changed_regulation
YALI0E30855g	-1.47609	1.76079	2.709	changed_regulation
YALI0E30921g	-2.65931	0.0856228	2.2026	changed_regulation
YALI0E31064g	-1.45338	0.756178	1.96268	changed_regulation
YALI0E31086g	-1.46393	1.00651	2.11687	changed_regulation
YALI0E31174g	-1.29814	1.43114	2.58072	changed_regulation
YALI0E31196g	-1.33366	1.43835	2.42654	changed_regulation
YALI0E31735g	1.38425	-1.53899	-2.44547	changed_regulation
YALI0E31845g	-2.6158	1.21013	2.94322	changed_regulation
YALI0E31911g	2.3352	-0.674793	-2.30244	changed_regulation
YALI0E31933g	-2.11349	0.354035	2.13456	changed_regulation
YALI0E31955g	2.34658	-0.45775	-1.74622	changed_regulation
YALI0E32035g	-2.44147	1.16561	2.72175	changed_regulation
YALI0E32395g	-1.53641	0.389815	1.62096	changed_regulation
YALI0E32461g	-1.09993	1.45848	2.13486	changed_regulation
YALI0E32703g	-2.51817	0.763615	2.46496	changed_regulation
YALI0E32791g	-1.98779	-0.259501	1.7582	changed_regulation
YALI0E32857g	-1.67052	0.92584	2.31442	changed_regulation
YALI0E32901g	3.30257	-0.873585	-1.96689	changed_regulation
YALI0E33341g	1.50247	-0.728575	-1.92307	changed_regulation
YALI0E33429g	-1.21155	1.90457	2.65939	changed_regulation
YALI0E33517g	-1.78002	0.0864727	1.54739	changed_regulation
YALI0E33539g	-1.19936	0.768903	1.87046	changed_regulation
YALI0E33605g	-1.22773	1.11585	2.13651	changed_regulation
YALI0E33627g	-2.70151	-0.137527	1.61372	changed_regulation
YALI0E34045g	-1.58382	0.543358	1.67312	changed_regulation
YALI0E34441g	-8.75545	-0.592802	2.25261	changed_regulation
YALI0E34551g	-1.88089	0.617203	2.17595	changed_regulation
YALI0E34749g	-3.30678	-0.6034	2.2299	changed_regulation
YALI0E35046g	1.38529	-0.956411	-1.62039	changed_regulation
YALI0F00176g	-1.36833	0.796939	1.91765	changed_regulation
YALI0F00220g	-4.21478	-0.351031	2.78734	changed_regulation
YALI0F00550g	-1.68061	2.6763	4.08669	changed_regulation
YALI0F00902g	1.51566	-1.10955	-2.00082	changed_regulation
YALI0F00924g	1.5376	-3.04848	-3.29938	changed_regulation
YALI0F00946g	-3.19185	0.549198	1.97177	changed_regulation
YALI0F01012g	2.43689	-0.0578338	-2.39637	changed_regulation
YALI0F01188g	1.0286	-1.32139	-2.09392	changed_regulation
YALI0F01232g	-1.15232	0.866626	1.68123	changed_regulation
YALI0F01408g	-5.60486	0.102245	2.49892	changed_regulation
YALI0F01430g	1.00871	-0.977064	-1.83881	changed_regulation
YALI0F01452g	-5.30275	-0.239173	2.97144	changed_regulation
YALI0F01474g	-1.41812	0.895909	2.2188	changed_regulation
YALI0F01518g	-1.69222	0.958417	1.91994	changed_regulation
YALI0F01540g	-1.55347	1.6337	2.73958	changed_regulation
YALI0F01562g	-2.62047	1.48777	3.55756	changed_regulation
YALI0F01584g	-1.3124	1.13543	1.69034	changed_regulation
YALI0F01606g	-4.05162	1.1015	2.92421	changed_regulation
YALI0F01628g	-3.13591	0.94608	2.15656	changed_regulation
YALI0F01650g	-5.08202	1.24704	3.20065	changed_regulation
YALI0F01694g	-1.0415	0.98308	1.72004	changed_regulation
YALI0F01771g	1.41175	-1.32174	-2.32697	changed_regulation
YALI0F02013g	-4.14242	-0.54816	1.75045	changed_regulation
YALI0F02035g	-2.05432	0.940498	2.46827	changed_regulation
YALI0F02123g	1.07488	-3.44945	-3.13463	changed_regulation
YALI0F02365g	-1.30521	0.382878	1.60878	changed_regulation
YALI0F02475g	-1.53982	0.945165	2.239	changed_regulation
YALI0F02497g	-1.02428	1.29539	1.81822	changed_regulation
YALI0F02607g	2.25793	-0.635797	-1.67978	changed_regulation
YALI0F03201g	1.44383	-0.499611	-1.89281	changed_regulation
YALI0F03300g	1.04715	-0.857986	-1.57341	changed_regulation
YALI0F03322g	-1.45046	1.23588	2.37567	changed_regulation
YALI0F03388g	-3.74262	0.371093	2.22031	changed_regulation
YALI0F03410g	-1.03706	1.18678	1.92814	changed_regulation
YALI0F03567g	1.47997	-0.781576	-2.1157	changed_regulation
YALI0F03575g	-1.88326	0.831935	2.02202	changed_regulation
YALI0F03795g	-2.17641	1.51273	3.05074	changed_regulation
YALI0F03861g	-1.46361	0.966126	2.16948	changed_regulation
YALI0F03971g	-3.224	-0.0786437	1.64374	changed_regulation
YALI0F04015g	0.886281	-0.772756	-1.53377	changed_regulation
YALI0F04114g	1.28581	-1.18974	-2.34421	changed_regulation
YALI0F04169g	-5.65509	0.623601	3.20308	changed_regulation
YALI0F04191g	-1.76877	1.14116	2.30236	changed_regulation
YALI0F04268g	-1.9411	0.760937	2.3883	changed_regulation
YALI0F04312g	-0.98518	0.96133	1.59032	changed_regulation
YALI0F04422g	-1.02927	0.9674	1.74624	changed_regulation
YALI0F04543g	-1.62177	1.44389	2.76684	changed_regulation
YALI0F04620g	-2.19782	0.76025	2.1151	changed_regulation
YALI0F04642g	-2.41236	0.389923	1.71854	changed_regulation
YALI0F04664g	-2.01456	0.427885	2.148	changed_regulation
YALI0F04818g	-2.01251	-0.00989914	1.98473	changed_regulation
YALI0F05038g	3.65803	-0.704854	-1.55721	changed_regulation
YALI0F05346g	-1.30877	2.06645	2.81274	changed_regulation
YALI0F05390g	-2.05483	2.21729	3.2532	changed_regulation
YALI0F05522g	2.00317	-0.15651	-1.50147	changed_regulation
YALI0F05654g	-1.92604	0.497955	1.84635	changed_regulation
YALI0F05764g	2.32901	0.559704	-1.7093	changed_regulation
YALI0F05808g	1.86827	-0.239917	-1.95679	changed_regulation
YALI0F05940g	-2.32048	0.737576	1.92623	changed_regulation
YALI0F05962g	2.79888	0.653726	-1.92672	changed_regulation
YALI0F05984g	2.82097	0.160271	-1.72129	changed_regulation
YALI0F06061g	1.3643	-2.24716	-2.6931	changed_regulation
YALI0F06116g	-2.02854	-0.131861	1.7453	changed_regulation
YALI0F06160g	1.95811	-0.533622	-1.86976	changed_regulation
YALI0F06336g	2.9012	0.342466	-2.20725	changed_regulation
YALI0F06358g	-1.9533	0.408819	1.82264	changed_regulation
YALI0F06578g	-2.15063	0.701126	1.85959	changed_regulation
YALI0F06791g	-2.96791	1.56844	3.49863	changed_regulation
YALI0F06864g	-1.77578	0.403152	2.08259	changed_regulation
YALI0F06886g	-2.68551	2.28603	4.56744	changed_regulation
YALI0F07018g	-1.07221	1.79473	2.66122	changed_regulation
YALI0F07084g	-1.13847	0.895915	1.72558	changed_regulation
YALI0F07491g	-1.74889	-0.0268913	1.63356	changed_regulation
YALI0F07645g	-3.4018	-0.790726	1.99689	changed_regulation
YALI0F07821g	2.73051	0.266291	-2.33434	changed_regulation
YALI0F08349g	-1.88807	0.356306	1.52812	changed_regulation
YALI0F08393g	2.21412	-0.0869682	-1.86261	changed_regulation
YALI0F08569g	1.78412	-0.052117	-1.54439	changed_regulation
YALI0F08613g	1.39502	-0.873786	-1.97189	changed_regulation
YALI0F08855g	-1.3662	1.00653	1.86175	changed_regulation
YALI0F08943g	-3.41538	-0.0972372	2.28594	changed_regulation
YALI0F09009g	-5.77198	-0.191901	2.48115	changed_regulation
YALI0F09141g	-2.32294	0.1719	1.77487	changed_regulation
YALI0F09273g	-1.38412	0.84019	1.62903	changed_regulation
YALI0F09295g	1.49004	-1.42763	-2.33619	changed_regulation
YALI0F09878g	1.04772	-1.09002	-1.60769	changed_regulation
YALI0F10527g	-2.54905	0.478397	2.14434	changed_regulation
YALI0F10541g	-2.77638	1.24581	3.1464	changed_regulation
YALI0F10615g	2.28296	-2.26314	-3.38501	changed_regulation
YALI0F11011g	-1.71576	0.78605	2.06718	changed_regulation
YALI0F11077g	-5.21505	0.0589081	2.88806	changed_regulation
YALI0F11121g	1.47071	-0.243133	-1.54664	changed_regulation
YALI0F11275g	1.0025	-4.25915	-2.74269	changed_regulation
YALI0F11297g	-1.19593	2.53937	2.71148	changed_regulation
YALI0F11319g	-1.63108	0.370571	1.57848	changed_regulation
YALI0F11341g	-1.78132	0.926787	2.25612	changed_regulation
YALI0F11487g	-2.31323	0.120682	2.19746	changed_regulation
YALI0F11517g	-1.54433	0.528856	1.65899	changed_regulation
YALI0F11561g	-1.51047	0.807903	1.97508	changed_regulation
YALI0F11627g	-3.95052	-0.27566	1.93052	changed_regulation
YALI0F11693g	-1.48018	0.546528	1.56358	changed_regulation
YALI0F11803g	-3.18743	0.47923	2.68875	changed_regulation
YALI0F11825g	-1.12887	1.14311	1.5914	changed_regulation
YALI0F11979g	-2.86976	-0.421007	1.52225	changed_regulation
YALI0F12133g	-4.04292	-0.758456	1.71976	changed_regulation
YALI0F12155g	-2.31111	0.198284	1.81688	changed_regulation
YALI0F12177g	-1.74568	0.637231	1.68156	changed_regulation
YALI0F12287g	-5.90487	-0.227793	2.3352	changed_regulation
YALI0F12353g	-1.02977	1.01302	1.72198	changed_regulation
YALI0F12397g	-1.32916	1.20759	2.06814	changed_regulation
YALI0F12529g	1.15084	-0.776913	-1.60328	changed_regulation
YALI0F12749g	-3.60405	0.707609	2.89493	changed_regulation
YALI0F12837g	-0.956685	0.95487	1.72846	changed_regulation
YALI0F13035g	-1.14275	1.27648	2.21161	changed_regulation
YALI0F13189g	-2.00986	0.453069	2.36474	changed_regulation
YALI0F13233g	1.88362	0.0617849	-1.58668	changed_regulation
YALI0F13673g	-1.63583	1.24589	2.3135	changed_regulation
YALI0F13717g	-1.36585	1.11681	2.06696	changed_regulation
YALI0F14003g	1.90501	-1.82478	-3.34643	changed_regulation
YALI0F14135g	-1.42459	0.501745	1.55	changed_regulation
YALI0F14245g	1.01734	-1.18605	-1.73625	changed_regulation
YALI0F14311g	-1.41662	1.0777	2.07919	changed_regulation
YALI0F14465g	1.96725	-0.20494	-1.64332	changed_regulation
YALI0F14487g	-2.90625	1.28388	3.39064	changed_regulation
YALI0F15279g	-1.14758	1.00036	1.64172	changed_regulation
YALI0F15433g	2.02963	-1.42771	-2.69102	changed_regulation
YALI0F16049g	1.4754	-1.25243	-2.35044	changed_regulation
YALI0F16159g	-2.33681	0.0641798	2.1913	changed_regulation
YALI0F16489g	-1.90004	1.38644	2.57302	changed_regulation
YALI0F16511g	-2.88931	-0.728863	1.66216	changed_regulation
YALI0F16621g	-2.43855	-0.155276	1.97936	changed_regulation
YALI0F16709g	-1.16188	1.7156	2.4004	changed_regulation
YALI0F16940g	-1.9732	0.353781	1.80217	changed_regulation
YALI0F17182g	-4.12117	-0.588173	2.0148	changed_regulation
YALI0F17798g	-1.07134	0.882192	1.77433	changed_regulation
YALI0F17996g	-2.04483	1.0773	2.38631	changed_regulation
YALI0F18018g	-3.55658	0.13615	2.32601	changed_regulation
YALI0F18040g	-1.47073	1.37546	2.36307	changed_regulation
YALI0F18128g	-1.78303	0.19011	1.83451	changed_regulation
YALI0F18326g	-1.15588	1.10765	2.0743	changed_regulation
YALI0F18414g	2.26349	-0.513276	-1.88262	changed_regulation
YALI0F18458g	-4.36849	2.57001	4.78579	changed_regulation
YALI0F18656g	-1.90625	1.69885	2.90825	changed_regulation
YALI0F18722g	-1.36748	1.85662	2.70764	changed_regulation
YALI0F18854g	1.36635	-1.46896	-2.5713	changed_regulation
YALI0F19030g	-2.08061	1.18725	2.62774	changed_regulation
YALI0F19140g	-3.2492	0.648315	2.32939	changed_regulation
YALI0F19316g	-2.41964	1.52452	3.3333	changed_regulation
YALI0F19448g	2.48626	0.722627	-1.63322	changed_regulation
YALI0F19470g	2.55066	-0.152558	-2.57618	changed_regulation
YALI0F19844g	-2.65888	1.16362	2.47199	changed_regulation
YALI0F19866g	-2.22322	0.508142	2.60178	changed_regulation
YALI0F20240g	0.833905	-0.979115	-1.59097	changed_regulation
YALI0F20262g	3.35355	-0.31935	-2.39792	changed_regulation
YALI0F20438g	1.2653	-0.602345	-1.59713	changed_regulation
YALI0F20504g	1.71197	-2.67451	-3.14416	changed_regulation
YALI0F20526g	-0.844354	0.932836	1.61264	changed_regulation
YALI0F20636g	-1.52712	0.522393	1.72559	changed_regulation
YALI0F20702g	-1.13238	1.01642	1.98729	changed_regulation
YALI0F20812g	-2.15218	0.891813	2.47133	changed_regulation
YALI0F20834g	-5.72128	1.47889	3.29873	changed_regulation
YALI0F20966g	-1.61785	0.504264	1.83507	changed_regulation
YALI0F20988g	-2.4265	-0.122652	1.68043	changed_regulation
YALI0F21428g	3.35955	0.214906	-2.69249	changed_regulation
YALI0F21450g	-1.50295	0.65166	1.7616	changed_regulation
YALI0F21549g	-1.03533	0.776399	1.63826	changed_regulation
YALI0F21813g	-1.81737	1.50376	2.95715	changed_regulation
YALI0F21967g	-1.47077	1.40127	2.4153	changed_regulation
YALI0F22033g	-1.36309	0.456864	1.56893	changed_regulation
YALI0F22121g	3.0832	-0.745954	-2.22323	changed_regulation
YALI0F22165g	-1.56308	2.44204	3.34055	changed_regulation
YALI0F22187g	-4.13399	4.2921	6.62144	changed_regulation
YALI0F22319g	-5.71657	-0.873885	2.33066	changed_regulation
YALI0F22693g	-1.5753	0.441994	1.62204	changed_regulation
YALI0F22825g	3.19223	-0.757071	-1.91978	changed_regulation
YALI0F23089g	-0.772674	0.979814	1.50378	changed_regulation
YALI0F23287g	-1.20667	0.914118	1.9239	changed_regulation
YALI0F23507g	-3.21138	0.0200118	2.09216	changed_regulation
YALI0F23551g	-1.30784	0.663389	1.77363	changed_regulation
YALI0F23595g	-3.18193	0.0787205	2.56135	changed_regulation
YALI0F23683g	-3.87512	0.89694	3.61332	changed_regulation
YALI0F23815g	-1.73857	0.373346	1.98712	changed_regulation
YALI0F23947g	2.93082	0.452295	-1.74679	changed_regulation
YALI0F24035g	-1.40786	0.823852	1.94143	changed_regulation
YALI0F24123g	2.12609	-0.107153	-1.60164	changed_regulation
YALI0F24145g	1.10291	-4.18954	-3.23744	changed_regulation
YALI0F24167g	-6.78088	-0.47923	2.29292	changed_regulation
YALI0F24255g	3.1568	-2.06268	-4.12923	changed_regulation
YALI0F24409g	-6.12325	-0.466003	1.77909	changed_regulation
YALI0F24453g	-1.91385	0.603676	1.79497	changed_regulation
YALI0F24541g	-1.57829	1.56678	2.58476	changed_regulation
YALI0F24673g	1.15055	-2.93785	-2.91265	changed_regulation
YALI0F24739g	2.17144	-0.398554	-1.89232	changed_regulation
YALI0F24761g	-2.41743	1.19498	2.65461	changed_regulation
YALI0F24915g	-1.12761	1.13715	1.90951	changed_regulation
YALI0F24959g	2.27218	-0.354321	-2.38913	changed_regulation
YALI0F25201g	1.75095	-0.626367	-1.7585	changed_regulation
YALI0F25267g	0.841421	-0.973511	-1.57039	changed_regulation
YALI0F25487g	-1.85072	0.370238	1.91879	changed_regulation
YALI0F25729g	-1.92392	0.919159	2.18396	changed_regulation
YALI0F26015g	2.77663	0.150806	-1.97688	changed_regulation
YALI0F26081g	-1.74644	1.564	2.74476	changed_regulation
YALI0F26521g	2.67273	0.781952	-1.73735	changed_regulation
YALI0F26543g	-5.16301	0.613489	3.85971	changed_regulation
YALI0F26565g	-7.44421	0.540622	2.55185	changed_regulation
YALI0F26587g	3.02138	-0.387106	-1.54528	changed_regulation
YALI0F26719g	2.47392	-0.0475813	-1.51876	changed_regulation
YALI0F26873g	-2.68259	1.13936	2.52437	changed_regulation
YALI0F26917g	-3.74168	0.478409	2.59973	changed_regulation
YALI0F27027g	2.63014	0.966428	-1.52465	changed_regulation
YALI0F27071g	-3.50153	0.976917	2.88484	changed_regulation
YALI0F27159g	-2.70888	0.448101	2.23611	changed_regulation
YALI0F27313g	-1.34667	0.940806	1.92714	changed_regulation
YALI0F27489g	-2.01851	0.830118	2.21983	changed_regulation
YALI0F27643g	-1.10257	0.841917	1.85497	changed_regulation
YALI0F27665g	-1.55899	0.0461283	1.55232	changed_regulation
YALI0F27731g	-3.5248	0.613684	1.82077	changed_regulation
YALI0F27753g	-5.31191	-0.839667	1.95986	changed_regulation
YALI0F27885g	-1.77697	-0.0303997	1.72855	changed_regulation
YALI0F28171g	-3.37801	0.475901	3.44868	changed_regulation
YALI0F28281g	-0.973753	0.89725	1.76465	changed_regulation
YALI0F28501g	1.08621	-0.590019	-1.56098	changed_regulation
YALI0F28589g	-2.17674	0.129486	1.83147	changed_regulation
YALI0F28677g	-2.43114	0.418663	2.267	changed_regulation
YALI0F28765g	-2.30867	-0.262697	1.65998	changed_regulation
YALI0F29249g	-1.80694	0.344093	1.57121	changed_regulation
YALI0F29359g	-4.78989	0.034394	2.1168	changed_regulation
YALI0F29381g	-1.84683	0.629466	1.92772	changed_regulation
YALI0F29689g	-1.16467	0.898535	1.68217	changed_regulation
YALI0F29909g	-3.45475	0.943809	2.90333	changed_regulation
YALI0F29975g	-6.61707	0.396861	2.95086	changed_regulation
YALI0F30173g	2.37661	-0.644669	-2.23527	changed_regulation
YALI0F30261g	-1.56907	1.06503	2.3031	changed_regulation
YALI0F30327g	-3.06326	0.606927	2.12573	changed_regulation
YALI0F30459g	-1.79194	0.824509	1.83668	changed_regulation
YALI0F30503g	-1.1479	1.44345	2.29519	changed_regulation
YALI0F30547g	5.44055	-0.943379	-3.5804	changed_regulation
YALI0F30613g	1.71291	-1.63442	-2.84961	changed_regulation
YALI0F30833g	-2.92612	0.384071	1.66514	changed_regulation
YALI0F31075g	2.12765	-0.00050468	-2.02179	changed_regulation
YALI0F31273g	0.661833	-0.967873	-1.5139	changed_regulation
YALI0F31405g	2.02532	-0.0891172	-1.58339	changed_regulation
YALI0F31735g	-1.35913	1.51279	2.36634	changed_regulation
YALI0F31845g	-1.63885	0.866559	1.8127	changed_regulation
YALI0F31911g	-2.41721	0.24281	1.90201	changed_regulation
YALI0F31999g	-2.26301	-0.492971	1.60633	changed_regulation
YALI0F32175g	-1.00178	1.02447	1.53495	changed_regulation
YALI0A01375g	-0.280329	1.62929	1.6683	MT 8% Increasing
YALI0A01650g	-0.869168	1.23508	1.65266	MT 8% Increasing
YALI0A02288g	-0.884444	1.27781	1.95615	MT 8% Increasing
YALI0A02959g	-0.802548	1.41137	1.81411	MT 8% Increasing
YALI0A05929g	-0.737377	1.58292	2.24508	MT 8% Increasing
YALI0A07018g	0.366885	2.1251	1.50067	MT 8% Increasing
YALI0A08536g	-0.997664	1.72773	2.25999	MT 8% Increasing
YALI0A09020g	-0.797064	1.31015	1.77861	MT 8% Increasing
YALI0A09108g	-0.993912	1.15426	1.82958	MT 8% Increasing
YALI0A09449g	0.97927	2.69376	1.71789	MT 8% Increasing
YALI0A09900g	-0.452992	2.02903	2.23611	MT 8% Increasing
YALI0A10010g	-0.174337	1.61641	1.77583	MT 8% Increasing
YALI0A10076g	-0.330812	2.19968	2.32145	MT 8% Increasing
YALI0A14630g	-0.523246	1.59905	1.75755	MT 8% Increasing
YALI0A14707g	-0.324806	1.48067	1.66683	MT 8% Increasing
YALI0A15345g	-0.738086	1.32484	1.88122	MT 8% Increasing
YALI0A15433g	0.513533	2.83425	2.19414	MT 8% Increasing
YALI0A18744g	-0.738215	1.55071	2.07292	MT 8% Increasing
YALI0A19008g	-0.329966	1.67959	1.69428	MT 8% Increasing
YALI0A19426g	-0.520918	1.71336	1.95896	MT 8% Increasing
YALI0A19470g	-0.0452244	1.95737	1.72362	MT 8% Increasing
YALI0A20922g	-0.500672	1.68302	1.86702	MT 8% Increasing
YALI0B02728g	-0.811209	1.21698	1.70926	MT 8% Increasing
YALI0B04620g	-0.575939	1.39753	1.7828	MT 8% Increasing
YALI0B05346g	-0.826392	1.66388	2.36435	MT 8% Increasing
YALI0B05566g	-0.78783	2.05428	2.48436	MT 8% Increasing
YALI0B06512g	-0.908754	1.23071	1.925	MT 8% Increasing
YALI0B06600g	-0.762487	1.81142	2.14494	MT 8% Increasing
YALI0B07535g	-0.458927	1.63095	1.85548	MT 8% Increasing
YALI0B08272g	-0.889648	2.50179	2.80364	MT 8% Increasing
YALI0B08536g	0.217732	1.75235	1.59323	MT 8% Increasing
YALI0B08712g	0.528384	2.30798	1.5822	MT 8% Increasing
YALI0B10241g	-0.468133	1.37154	1.64071	MT 8% Increasing
YALI0B10296g	-0.0847424	1.79041	1.78969	MT 8% Increasing
YALI0B10428g	-0.794496	1.02305	1.55111	MT 8% Increasing
YALI0B10516g	-0.228276	1.68442	1.63223	MT 8% Increasing
YALI0B10692g	-0.758667	1.23652	1.7483	MT 8% Increasing
YALI0B11088g	-0.974704	1.54613	2.22793	MT 8% Increasing
YALI0B11154g	-0.268858	1.44103	1.60772	MT 8% Increasing
YALI0B11440g	0.00736927	1.79382	1.62454	MT 8% Increasing
YALI0B12100g	-0.907384	1.31732	1.85172	MT 8% Increasing
YALI0B12694g	-0.799778	2.05275	2.45779	MT 8% Increasing
YALI0B13354g	-0.296517	2.10039	1.95161	MT 8% Increasing
YALI0B13618g	-0.884631	2.27053	2.57113	MT 8% Increasing
YALI0B14102g	-0.235626	1.87959	1.87794	MT 8% Increasing
YALI0B14377g	-0.181044	1.37603	1.52709	MT 8% Increasing
YALI0B14531g	-0.884545	1.51501	1.94448	MT 8% Increasing
YALI0B14817g	-0.223398	1.38647	1.52268	MT 8% Increasing
YALI0B15510g	-0.587886	1.23491	1.67439	MT 8% Increasing
YALI0B15598g	-0.212632	1.89415	1.92331	MT 8% Increasing
YALI0B15818g	-0.714657	1.2655	1.70743	MT 8% Increasing
YALI0B16236g	-0.908787	1.21879	2.01081	MT 8% Increasing
YALI0B16822g	-0.303628	2.1752	2.16037	MT 8% Increasing
YALI0B16918g	-0.705213	1.13504	1.77818	MT 8% Increasing
YALI0B16940g	-0.788522	1.77822	2.29753	MT 8% Increasing
YALI0B17182g	0.490027	3.36785	1.90917	MT 8% Increasing
YALI0B17204g	0.0125367	2.79636	2.48844	MT 8% Increasing
YALI0B17226g	-0.968361	1.0634	1.63874	MT 8% Increasing
YALI0B17490g	-0.75019	1.26184	1.87102	MT 8% Increasing
YALI0B17644g	-0.508742	1.92656	2.06483	MT 8% Increasing
YALI0B18414g	-0.899952	1.1076	1.7587	MT 8% Increasing
YALI0B19668g	0.100597	1.7979	1.54933	MT 8% Increasing
YALI0B20416g	-0.359288	1.59453	1.83265	MT 8% Increasing
YALI0B21186g	-0.586413	2.00527	2.1897	MT 8% Increasing
YALI0B21662g	-0.478508	1.22996	1.53197	MT 8% Increasing
YALI0B22198g	-0.848328	1.55453	1.95368	MT 8% Increasing
YALI0B22858g	-0.218557	1.51767	1.63256	MT 8% Increasing
YALI0B23166g	0.149856	2.27732	1.9718	MT 8% Increasing
YALI0B23298g	-0.670589	2.23387	2.40147	MT 8% Increasing
YALI0C00187g	0.332124	2.95795	2.23851	MT 8% Increasing
YALI0C00429g	-0.153444	2.31561	2.03022	MT 8% Increasing
YALI0C01045g	-0.565187	1.22583	1.62325	MT 8% Increasing
YALI0C02805g	0.632954	2.33475	1.51338	MT 8% Increasing
YALI0C02937g	-0.407785	1.62981	1.81764	MT 8% Increasing
YALI0C04389g	0.0895721	1.92173	1.64188	MT 8% Increasing
YALI0C04455g	-0.116393	2.43978	2.29446	MT 8% Increasing
YALI0C04774g	-0.465854	1.93249	1.99583	MT 8% Increasing
YALI0C05324g	-0.960249	1.93029	2.51465	MT 8% Increasing
YALI0C05665g	-0.785002	1.12073	1.63239	MT 8% Increasing
YALI0C06369g	0.217079	1.79606	1.5306	MT 8% Increasing
YALI0C07502g	-0.131008	1.92398	1.91103	MT 8% Increasing
YALI0C07568g	-0.962646	1.20992	1.9135	MT 8% Increasing
YALI0C08767g	-0.418846	1.614	1.90373	MT 8% Increasing
YALI0C09904g	-0.746977	1.59915	2.00413	MT 8% Increasing
YALI0C10428g	-0.80509	1.1616	1.8175	MT 8% Increasing
YALI0C11341g	-0.897277	2.18281	2.74569	MT 8% Increasing
YALI0C11946g	-0.75612	1.14951	1.73753	MT 8% Increasing
YALI0C12661g	-0.891117	1.50667	2.03459	MT 8% Increasing
YALI0C13530g	-0.129881	1.64223	1.68348	MT 8% Increasing
YALI0C13816g	-0.493319	1.81863	1.97095	MT 8% Increasing
YALI0C15092g	-0.872659	2.41516	2.68979	MT 8% Increasing
YALI0C16247g	-0.711173	1.11982	1.69243	MT 8% Increasing
YALI0C16709g	-0.836971	1.6544	2.1961	MT 8% Increasing
YALI0C16841g	-0.434845	1.3667	1.64415	MT 8% Increasing
YALI0C17589g	-0.697561	1.99913	2.17766	MT 8% Increasing
YALI0C18711g	-0.96046	2.20829	3.12874	MT 8% Increasing
YALI0C19129g	0.542598	2.18674	1.54628	MT 8% Increasing
YALI0C19580g	-0.921598	1.00997	1.528	MT 8% Increasing
YALI0C19624g	0.806843	2.27109	1.53371	MT 8% Increasing
YALI0C20911g	0.536812	2.69603	1.81148	MT 8% Increasing
YALI0C21021g	-0.931393	1.69768	2.06151	MT 8% Increasing
YALI0C21494g	0.493417	3.67395	2.12177	MT 8% Increasing
YALI0C21538g	-0.907584	2.10901	2.65397	MT 8% Increasing
YALI0C23364g	-0.774399	2.03208	2.15374	MT 8% Increasing
YALI0C23496g	-0.540212	1.32235	1.54333	MT 8% Increasing
YALI0C23903g	-0.586429	1.96923	2.1756	MT 8% Increasing
YALI0D01067g	-0.958568	1.49894	2.08179	MT 8% Increasing
YALI0D01573g	-0.897421	1.3149	2.07075	MT 8% Increasing
YALI0D01606g	-0.197335	2.36671	2.11902	MT 8% Increasing
YALI0D02563g	-0.86449	1.49057	2.07731	MT 8% Increasing
YALI0D02585g	-0.626585	1.20352	1.64687	MT 8% Increasing
YALI0D02995g	-0.141984	2.60697	2.50964	MT 8% Increasing
YALI0D03113g	0.106352	2.25968	1.84177	MT 8% Increasing
YALI0D03531g	-0.010011	2.02926	1.71159	MT 8% Increasing
YALI0D03888g	-0.817771	1.53111	2.11701	MT 8% Increasing
YALI0D04070g	-0.501433	1.11972	1.52	MT 8% Increasing
YALI0D04400g	-0.828354	1.34364	1.7826	MT 8% Increasing
YALI0D04488g	-0.269084	1.72222	1.85134	MT 8% Increasing
YALI0D04554g	-0.811834	1.21933	1.84704	MT 8% Increasing
YALI0D04983g	0.0204193	2.12636	1.64357	MT 8% Increasing
YALI0D05049g	-0.793819	1.97954	2.45856	MT 8% Increasing
YALI0D05665g	-0.616703	1.39975	1.8912	MT 8% Increasing
YALI0D06435g	-0.235315	2.23501	2.20555	MT 8% Increasing
YALI0D07084g	-0.890932	1.06888	1.6004	MT 8% Increasing
YALI0D07480g	-0.350331	1.41006	1.54256	MT 8% Increasing
YALI0D07590g	-0.467389	1.33024	1.6746	MT 8% Increasing
YALI0D07634g	-0.876401	1.38097	1.87382	MT 8% Increasing
YALI0D08272g	-0.427736	1.72803	1.86586	MT 8% Increasing
YALI0D08272g	-0.427736	1.72803	1.86586	MT 8% Increasing
YALI0D08272g	-0.427736	1.72803	1.86586	MT 8% Increasing
YALI0D08272g	-0.427736	1.72803	1.86586	MT 8% Increasing
YALI0D08338g	0.672218	3.10836	2.00853	MT 8% Increasing
YALI0D09086g	-0.752283	1.27307	1.72475	MT 8% Increasing
YALI0D10131g	-0.66099	1.87289	2.19489	MT 8% Increasing
YALI0D10813g	0.565641	2.37801	1.53516	MT 8% Increasing
YALI0D10835g	-0.10526	1.88937	1.62926	MT 8% Increasing
YALI0D11066g	0.14992	2.09939	1.51368	MT 8% Increasing
YALI0D11308g	-0.853149	1.20037	1.61492	MT 8% Increasing
YALI0D11616g	-0.652121	1.38055	1.66077	MT 8% Increasing
YALI0D12540g	-0.764504	1.35435	1.82562	MT 8% Increasing
YALI0D13442g	0.0815827	1.98692	1.56851	MT 8% Increasing
YALI0D13706g	-0.396106	1.94245	1.95443	MT 8% Increasing
YALI0D14454g	-0.889794	1.5291	2.05651	MT 8% Increasing
YALI0D14498g	0.595699	3.4834	2.34645	MT 8% Increasing
YALI0D14630g	-0.541368	1.55135	1.9191	MT 8% Increasing
YALI0D15246g	-0.679538	1.25726	1.77434	MT 8% Increasing
YALI0D15304g	-0.763538	1.79927	2.13504	MT 8% Increasing
YALI0D16423g	-0.904289	1.84003	2.40641	MT 8% Increasing
YALI0D17446g	-0.561357	1.67528	1.96985	MT 8% Increasing
YALI0D18062g	-0.792638	1.20875	1.71919	MT 8% Increasing
YALI0D18458g	-0.937079	1.10297	1.78352	MT 8% Increasing
YALI0D18788g	-0.659865	1.58737	2.09472	MT 8% Increasing
YALI0D19096g	0.0390514	2.00685	1.7361	MT 8% Increasing
YALI0D19206g	0.452871	2.84672	1.98857	MT 8% Increasing
YALI0D20856g	-0.920305	1.08502	1.60022	MT 8% Increasing
YALI0D20944g	-0.894725	1.30718	1.8514	MT 8% Increasing
YALI0D21747g	0.17463	2.12831	2.02429	MT 8% Increasing
YALI0D22110g	-0.0855565	3.75949	2.60387	MT 8% Increasing
YALI0D22594g	-0.0794054	1.68186	1.55968	MT 8% Increasing
YALI0D22616g	-0.353528	1.49405	1.57582	MT 8% Increasing
YALI0D23309g	0.0473311	1.95507	1.6908	MT 8% Increasing
YALI0D23331g	-0.349774	1.52605	1.62688	MT 8% Increasing
YALI0D23353g	-0.515901	1.20926	1.51651	MT 8% Increasing
YALI0D23463g	-0.848357	1.24458	1.77954	MT 8% Increasing
YALI0D23793g	-0.59938	2.34992	2.31058	MT 8% Increasing
YALI0D25278g	-0.931134	1.70514	1.83962	MT 8% Increasing
YALI0D25520g	-0.176309	2.96331	2.95707	MT 8% Increasing
YALI0D26510g	-0.944889	1.40963	1.95437	MT 8% Increasing
YALI0D26928g	-0.461029	1.13877	1.55036	MT 8% Increasing
YALI0D27060g	-0.89217	1.86812	2.41277	MT 8% Increasing
YALI0D27192g	-0.827565	1.27559	1.70455	MT 8% Increasing
YALI0E01430g	-0.0249014	2.43785	1.97387	MT 8% Increasing
YALI0E01870g	0.0544064	1.90478	1.69181	MT 8% Increasing
YALI0E01892g	-0.746638	1.13013	1.71236	MT 8% Increasing
YALI0E02046g	-0.953551	1.65161	2.16848	MT 8% Increasing
YALI0E02442g	0.424133	2.49494	1.58195	MT 8% Increasing
YALI0E02684g	-0.534491	1.42689	1.65573	MT 8% Increasing
YALI0E03036g	-0.385604	2.33058	2.12005	MT 8% Increasing
YALI0E03586g	0.0365293	1.85142	1.63503	MT 8% Increasing
YALI0E03740g	-0.81061	1.53762	2.09701	MT 8% Increasing
YALI0E03894g	-0.294514	2.00654	1.86472	MT 8% Increasing
YALI0E05423g	-0.108608	1.62151	1.57498	MT 8% Increasing
YALI0E05489g	-0.336259	1.54636	1.76406	MT 8% Increasing
YALI0E05599g	-0.628772	1.48935	1.71862	MT 8% Increasing
YALI0E05643g	0.375349	1.80535	1.53112	MT 8% Increasing
YALI0E05665g	-0.676584	2.18533	2.48825	MT 8% Increasing
YALI0E05929g	-0.279195	2.22612	1.88422	MT 8% Increasing
YALI0E06479g	0.0772989	1.62812	1.54956	MT 8% Increasing
YALI0E07337g	-0.683642	1.90683	2.44202	MT 8% Increasing
YALI0E08617g	-0.277412	1.77281	1.81798	MT 8% Increasing
YALI0E08646g	-0.0531284	1.89363	1.56948	MT 8% Increasing
YALI0E09015g	-0.230743	2.35227	2.33348	MT 8% Increasing
YALI0E09372g	-0.719118	1.04398	1.58411	MT 8% Increasing
YALI0E09933g	-0.487441	1.74614	1.8322	MT 8% Increasing
YALI0E10483g	-0.498473	1.63194	1.7791	MT 8% Increasing
YALI0E11803g	0.386059	2.78632	1.73949	MT 8% Increasing
YALI0E11847g	-0.210933	2.45921	2.15329	MT 8% Increasing
YALI0E12155g	-0.640862	1.24547	1.63689	MT 8% Increasing
YALI0E12969g	-0.576851	1.93137	2.22576	MT 8% Increasing
YALI0E12991g	-0.768581	1.29742	1.91052	MT 8% Increasing
YALI0E13321g	-0.740564	1.17237	1.50784	MT 8% Increasing
YALI0E13882g	-0.448355	1.46775	1.755	MT 8% Increasing
YALI0E13992g	-0.664716	1.00391	1.50467	MT 8% Increasing
YALI0E14234g	-0.677712	1.2516	1.86162	MT 8% Increasing
YALI0E15081g	-0.5842	1.62826	1.73933	MT 8% Increasing
YALI0E15125g	-0.379495	1.53822	1.63536	MT 8% Increasing
YALI0E15598g	0.0109063	2.01823	1.61951	MT 8% Increasing
YALI0E16555g	-0.746468	1.81663	2.07774	MT 8% Increasing
YALI0E16731g	-0.285998	2.11646	2.25178	MT 8% Increasing
YALI0E17105g	-0.795112	1.84431	2.4271	MT 8% Increasing
YALI0E17677g	-0.318593	1.82344	1.83637	MT 8% Increasing
YALI0E17699g	-0.0550205	1.7421	1.5418	MT 8% Increasing
YALI0E17875g	-0.405511	1.61727	1.71967	MT 8% Increasing
YALI0E19162g	-0.461474	1.58755	1.71626	MT 8% Increasing
YALI0E19338g	-0.423457	2.3566	2.39713	MT 8% Increasing
YALI0E19492g	-0.223419	1.79078	1.77329	MT 8% Increasing
YALI0E19558g	-0.554859	1.31841	1.63978	MT 8% Increasing
YALI0E19767g	-0.302898	2.4218	2.32274	MT 8% Increasing
YALI0E20559g	-0.257497	1.79962	1.5045	MT 8% Increasing
YALI0E21043g	-0.780439	1.06063	1.64209	MT 8% Increasing
YALI0E21351g	-0.0967058	1.51874	1.57668	MT 8% Increasing
YALI0E21934g	-0.107751	1.86829	1.67046	MT 8% Increasing
YALI0E22044g	0.210038	2.6896	2.06806	MT 8% Increasing
YALI0E22286g	-0.345672	1.47819	1.57466	MT 8% Increasing
YALI0E22374g	-0.955842	1.49015	1.96147	MT 8% Increasing
YALI0E22627g	-0.175857	2.03126	2.09481	MT 8% Increasing
YALI0E22847g	-0.383098	1.45093	1.58815	MT 8% Increasing
YALI0E23364g	-0.696538	1.06367	1.60151	MT 8% Increasing
YALI0E24387g	-0.0947118	1.89821	1.75695	MT 8% Increasing
YALI0E24651g	0.0258256	1.79396	1.74738	MT 8% Increasing
YALI0E25091g	-0.475429	1.25127	1.50879	MT 8% Increasing
YALI0E25850g	-0.0761927	2.45265	1.91775	MT 8% Increasing
YALI0E26125g	-0.356762	2.01625	1.94859	MT 8% Increasing
YALI0E26565g	-0.374976	1.96147	2.07086	MT 8% Increasing
YALI0E26631g	0.301793	2.03889	1.51981	MT 8% Increasing
YALI0E26917g	-0.453585	1.76111	1.92286	MT 8% Increasing
YALI0E26983g	-0.924619	1.69681	2.29813	MT 8% Increasing
YALI0E28666g	-0.506004	1.57004	1.95654	MT 8% Increasing
YALI0E29029g	0.108826	1.79517	1.58606	MT 8% Increasing
YALI0E29337g	-0.379216	1.5798	1.61807	MT 8% Increasing
YALI0E29403g	0.274545	2.11577	1.77051	MT 8% Increasing
YALI0E31273g	-0.216181	1.71033	1.75544	MT 8% Increasing
YALI0E31288g	0.0675849	1.72091	1.55991	MT 8% Increasing
YALI0E31383g	0.154143	3.20254	2.75259	MT 8% Increasing
YALI0E31493g	-0.0555808	2.78033	1.96514	MT 8% Increasing
YALI0E31713g	-0.328156	1.48836	1.77713	MT 8% Increasing
YALI0E32065g	-0.698063	3.03104	2.61554	MT 8% Increasing
YALI0E32131g	-0.201784	1.93639	1.69817	MT 8% Increasing
YALI0E32813g	-0.669698	1.94337	2.23802	MT 8% Increasing
YALI0E32879g	-0.827031	1.15023	1.73232	MT 8% Increasing
YALI0E33099g	-0.908851	1.17629	1.94358	MT 8% Increasing
YALI0E33165g	-0.314121	1.85023	1.75619	MT 8% Increasing
YALI0E33649g	-0.252009	1.72864	1.54797	MT 8% Increasing
YALI0E33693g	0.41538	2.32241	1.5792	MT 8% Increasing
YALI0E33759g	0.206349	2.37351	1.71428	MT 8% Increasing
YALI0E33774g	-0.782931	1.81866	2.19791	MT 8% Increasing
YALI0E34001g	-0.588764	1.75584	2.01489	MT 8% Increasing
YALI0E34687g	-0.581164	1.64269	1.8739	MT 8% Increasing
YALI0F01034g	-0.720212	1.59927	2.06281	MT 8% Increasing
YALI0F01056g	-0.313866	1.65085	1.88644	MT 8% Increasing
YALI0F01254g	-0.249857	1.58112	1.69203	MT 8% Increasing
YALI0F01815g	-0.215463	1.82048	1.88706	MT 8% Increasing
YALI0F01837g	-0.266662	1.93245	2.06403	MT 8% Increasing
YALI0F01859g	-0.486442	1.67624	1.84908	MT 8% Increasing
YALI0F01903g	-0.43179	2.2629	2.11708	MT 8% Increasing
YALI0F02321g	-0.350058	1.77155	1.80559	MT 8% Increasing
YALI0F02343g	0.402065	2.09627	1.60141	MT 8% Increasing
YALI0F02387g	-0.444036	2.31309	2.25562	MT 8% Increasing
YALI0F02937g	-0.70514	1.40275	1.95143	MT 8% Increasing
YALI0F04213g	-0.0799996	1.94572	1.65615	MT 8% Increasing
YALI0F04378g	-0.917238	1.81897	2.3452	MT 8% Increasing
YALI0F04400g	-0.287364	1.4157	1.59594	MT 8% Increasing
YALI0F05214g	-0.316831	1.49875	1.72967	MT 8% Increasing
YALI0F06028g	-0.347085	1.54203	1.72877	MT 8% Increasing
YALI0F06138g	-0.0864661	1.79988	1.80606	MT 8% Increasing
YALI0F06776g	-0.0942762	2.43842	2.03757	MT 8% Increasing
YALI0F07062g	0.259249	2.24111	1.6334	MT 8% Increasing
YALI0F07799g	-0.555796	1.20064	1.63491	MT 8% Increasing
YALI0F08701g	-0.74837	2.03871	2.22259	MT 8% Increasing
YALI0F09405g	-0.0210147	2.52851	2.32453	MT 8% Increasing
YALI0F09537g	-0.285165	1.97353	1.78335	MT 8% Increasing
YALI0F09559g	-0.556615	2.36596	2.45376	MT 8% Increasing
YALI0F09746g	-0.791699	1.18465	1.7767	MT 8% Increasing
YALI0F13211g	-0.616398	1.70647	2.11068	MT 8% Increasing
YALI0F13651g	-0.24184	1.69427	1.69672	MT 8% Increasing
YALI0F14509g	-0.98248	1.44925	2.04858	MT 8% Increasing
YALI0F14795g	0.233389	2.62646	1.73017	MT 8% Increasing
YALI0F15389g	0.0428023	1.72142	1.54277	MT 8% Increasing
YALI0F15631g	-0.283531	1.40194	1.54976	MT 8% Increasing
YALI0F15939g	-0.0021236	1.96086	1.72156	MT 8% Increasing
YALI0F16181g	-0.887446	1.30826	2.04718	MT 8% Increasing
YALI0F16665g	-0.500656	1.96979	2.17386	MT 8% Increasing
YALI0F17578g	-0.176185	1.84777	1.74726	MT 8% Increasing
YALI0F17710g	-0.557603	1.48348	1.79445	MT 8% Increasing
YALI0F18084g	-0.0819158	3.07827	2.43954	MT 8% Increasing
YALI0F18436g	-0.65178	2.15817	2.41189	MT 8% Increasing
YALI0F18502g	-0.411833	1.37937	1.54124	MT 8% Increasing
YALI0F19514g	-0.0458885	1.66022	1.60427	MT 8% Increasing
YALI0F19580g	0.0386538	2.22318	1.50887	MT 8% Increasing
YALI0F20020g	0.0932831	1.90294	1.6287	MT 8% Increasing
YALI0F20790g	-0.655686	1.20524	1.59284	MT 8% Increasing
YALI0F21659g	-0.568825	1.6632	1.69974	MT 8% Increasing
YALI0F21681g	-0.544813	2.23522	2.38998	MT 8% Increasing
YALI0F22209g	-0.65607	2.39882	2.26602	MT 8% Increasing
YALI0F23573g	-0.275142	2.32721	2.41904	MT 8% Increasing
YALI0F24475g	-0.917794	1.81844	2.41526	MT 8% Increasing
YALI0F25619g	0.973359	2.08431	1.5374	MT 8% Increasing
YALI0F25751g	-0.903746	1.92594	2.49123	MT 8% Increasing
YALI0F26499g	-0.180666	2.94451	2.30637	MT 8% Increasing
YALI0F27181g	-0.677718	1.43252	1.79029	MT 8% Increasing
YALI0F27269g	-0.896051	1.52905	2.22835	MT 8% Increasing
YALI0F27379g	-0.534318	1.32433	1.61038	MT 8% Increasing
YALI0F28699g	-0.992769	1.14986	1.77186	MT 8% Increasing
YALI0F29513g	-0.979144	1.48749	2.12754	MT 8% Increasing
YALI0F30239g	-0.105984	1.55625	1.51965	MT 8% Increasing
YALI0F30701g	0.0381499	1.83373	1.60673	MT 8% Increasing
YALI0F30767g	0.163064	1.92523	1.71335	MT 8% Increasing
YALI0F31119g	-0.74559	2.40289	2.82862	MT 8% Increasing
YALI0F31955g	-0.741677	1.30746	1.67999	MT 8% Increasing
YALI0F31977g	-0.854462	1.63721	2.33693	MT 8% Increasing
YALI0F32043g	-0.895343	1.25458	1.96181	MT 8% Increasing
YALI0F32153g	-0.224348	1.53724	1.65197	MT 8% Increasing
YALI0A00506g	1.96327	1.23742	-0.923038	MT 8% Upregulated	20
YALI0A01155g	1.3074	1.03275	0.0923666	MT 8% Upregulated	1
YALI0A06996g	1.73083	1.14524	-0.662293	MT 8% Upregulated	22
YALI0A08734g	1.97616	1.50032	-0.614899	MT 8% Upregulated	1
YALI0A09812g	2.49218	1.93082	0.731553	MT 8% Upregulated	8
YALI0A10681g	3.00255	1.63279	-0.920907	MT 8% Upregulated	25
YALI0A15081g	1.17987	1.10934	0.131493	MT 8% Upregulated	1
YALI0A18227g	1.43854	1.0714	-0.176472	MT 8% Upregulated	11
YALI0A18722g	1.90287	1.50666	-0.401685	MT 8% Upregulated	49
YALI0A19096g	1.31247	1.04065	-0.257531	MT 8% Upregulated	1
YALI0A19184g	1.74398	1.26592	-0.349372	MT 8% Upregulated	25
YALI0A19646g	2.90498	1.31697	-1.45611	MT 8% Upregulated	23
YALI0A20592g	2.00498	1.19188	-0.822117	MT 8% Upregulated	32
YALI0B03476g	1.75341	1.76398	-0.214573	MT 8% Upregulated	46
YALI0B04312g	1.38942	2.38763	1.05096	MT 8% Upregulated	6
YALI0B04466g	1.10273	1.79434	0.630395	MT 8% Upregulated	5
YALI0B04488g	2.09903	1.49325	-0.667712	MT 8% Upregulated	25
YALI0B05522g	2.96843	2.00361	-0.87902	MT 8% Upregulated	5
YALI0B05830g	1.14141	1.08679	0.0811459	MT 8% Upregulated	0
YALI0B05874g	2.0948	1.64378	-0.690562	MT 8% Upregulated	29
YALI0B09031g	1.46529	1.67841	-0.21439	MT 8% Upregulated	21
YALI0B09273g	1.02268	3.49125	1.83795	MT 8% Upregulated	1
YALI0B09581g	1.80844	2.91063	1.309	MT 8% Upregulated	15
YALI0B10758g	1.39311	1.17922	-0.251244	MT 8% Upregulated	35
YALI0B10802g	1.01116	1.38714	0.0991665	MT 8% Upregulated	1
YALI0B12144g	1.14558	1.29997	0.177438	MT 8% Upregulated	11
YALI0B12738g	2.22542	2.09439	-0.16256	MT 8% Upregulated	34
YALI0B12914g	1.03748	1.42859	0.37743	MT 8% Upregulated	9
YALI0B13288g	2.17901	1.69436	-0.203404	MT 8% Upregulated	11
YALI0B13420g	1.28144	1.099	-0.100923	MT 8% Upregulated	1
YALI0B14201g	3.07304	1.67991	-1.01227	MT 8% Upregulated	26
YALI0B14795g	1.02065	3.50668	1.52452	MT 8% Upregulated	8
YALI0B15180g	2.89791	2.62161	-0.2573	MT 8% Upregulated	44
YALI0B15378g	1.79104	1.03361	-0.660815	MT 8% Upregulated	17
YALI0B16324g	4.02274	2.05307	-2.00693	MT 8% Upregulated	35
YALI0B17006g	1.65871	1.44848	0.00406809	MT 8% Upregulated	19
YALI0B19118g	1.01167	1.01324	0.0398492	MT 8% Upregulated	0
YALI0B19206g	2.92005	1.56071	-1.43667	MT 8% Upregulated	31
YALI0B21472g	3.75331	1.10156	-0.419928	MT 8% Upregulated	1
YALI0B22066g	1.15996	1.70039	0.575315	MT 8% Upregulated	2
YALI0B22396g	2.73465	1.98746	-0.863744	MT 8% Upregulated	45
YALI0B22726g	1.67146	2.62915	0.644464	MT 8% Upregulated	25
YALI0C00671g	1.12527	2.63652	1.28368	MT 8% Upregulated	3
YALI0C01221g	1.39894	1.55053	0.0224467	MT 8% Upregulated	34
YALI0C01573g	1.6817	1.8998	0.142637	MT 8% Upregulated	15
YALI0C02651g	1.13596	1.51827	0.464848	MT 8% Upregulated	10
YALI0C03377g	5.64346	1.35686	-3.34976	MT 8% Upregulated	13
YALI0C05302g	1.12952	1.82451	0.582265	MT 8% Upregulated	8
YALI0C06193g	1.10528	1.12315	0.610161	MT 8% Upregulated	0
YALI0C06460g	2.14094	1.92419	-0.0477331	MT 8% Upregulated	36
YALI0C07172g	3.42992	1.56898	-2.03212	MT 8% Upregulated	31
YALI0C07634g	1.93495	1.36843	0.338716	MT 8% Upregulated	0
YALI0C08096g	3.90488	1.69092	-1.97462	MT 8% Upregulated	26
YALI0C08960g	1.3608	1.58741	0.354623	MT 8% Upregulated	12
YALI0C11583g	1.25676	2.40132	0.735886	MT 8% Upregulated	9
YALI0C12859g	1.28428	1.93481	0.486567	MT 8% Upregulated	33
YALI0C13992g	1.19659	1.35276	-0.0947914	MT 8% Upregulated	31
YALI0C15422g	3.19141	1.0709	-0.466616	MT 8% Upregulated	4
YALI0C18183g	1.89913	2.41299	0.411921	MT 8% Upregulated	17
YALI0C18975g	1.01872	1.86172	0.589725	MT 8% Upregulated	11
YALI0C20361g	1.39527	2.8678	1.07428	MT 8% Upregulated	0
YALI0C20669g	1.17893	1.44418	0.130797	MT 8% Upregulated	23
YALI0C21296g	4.28852	1.31592	-3.12189	MT 8% Upregulated	17
YALI0C21340g	1.22872	1.63368	0.770173	MT 8% Upregulated	7
YALI0C21582g	1.67516	1.51606	-0.0798606	MT 8% Upregulated	0
YALI0C21626g	3.28556	1.67332	-0.786755	MT 8% Upregulated	22
YALI0C21648g	1.88108	1.80918	0.759109	MT 8% Upregulated	7
YALI0C21692g	2.61873	1.30928	-0.425587	MT 8% Upregulated	12
YALI0C21758g	3.61619	2.61157	-1.17257	MT 8% Upregulated	29
YALI0C21802g	1.63947	3.39386	1.17475	MT 8% Upregulated	13
YALI0C21934g	1.76083	2.17227	0.307421	MT 8% Upregulated	37
YALI0C22066g	2.3874	1.02699	-0.428538	MT 8% Upregulated	5
YALI0C22165g	1.99316	2.58755	0.256363	MT 8% Upregulated	5
YALI0C22187g	1.35616	1.50528	-0.0796054	MT 8% Upregulated	24
YALI0C22858g	1.49679	1.37042	-0.0558793	MT 8% Upregulated	11
YALI0C23056g	1.29196	1.23841	-0.145328	MT 8% Upregulated	4
YALI0C23122g	2.88961	1.08643	-1.40927	MT 8% Upregulated	1
YALI0D01133g	1.6013	1.30689	-0.285714	MT 8% Upregulated	7
YALI0D02024g	1.62814	3.97151	1.30532	MT 8% Upregulated	12
YALI0D03480g	1.20533	1.93416	1.09764	MT 8% Upregulated	8
YALI0D03597g	1.7017	2.2367	0.479245	MT 8% Upregulated	6
YALI0D03784g	1.88118	2.76716	0.53868	MT 8% Upregulated	23
YALI0D04466g	1.01445	1.35118	0.569455	MT 8% Upregulated	4
YALI0D07744g	2.07048	1.38951	-0.590854	MT 8% Upregulated	21
YALI0D07810g	2.24962	1.69522	-0.538558	MT 8% Upregulated	37
YALI0D08118g	3.86418	2.1112	-0.918726	MT 8% Upregulated	24
YALI0D08184g	2.01889	1.02629	-0.640576	MT 8% Upregulated	0
YALI0D08635g	1.18997	1.75278	0.464452	MT 8% Upregulated	17
YALI0D08932g	2.22515	1.76547	-0.467923	MT 8% Upregulated	36
YALI0D08998g	1.5601	1.18675	-0.088937	MT 8% Upregulated	10
YALI0D10307g	1.57869	1.75907	0.284421	MT 8% Upregulated	22
YALI0D10923g	1.0825	1.00074	-0.00727427	MT 8% Upregulated	16
YALI0D11044g	2.54905	1.92014	-0.313428	MT 8% Upregulated	39
YALI0D11088g	1.54599	2.14665	0.493272	MT 8% Upregulated	34
YALI0D12144g	1.7742	1.0629	-0.684003	MT 8% Upregulated	23
YALI0D12232g	3.7098	1.87046	-2.27288	MT 8% Upregulated	41
YALI0D13112g	1.29802	1.43163	0.0378393	MT 8% Upregulated	9
YALI0D13860g	2.1201	1.26864	-0.601096	MT 8% Upregulated	14
YALI0D14586g	1.49151	1.57607	0.524455	MT 8% Upregulated	10
YALI0D15796g	1.05886	1.97526	0.862111	MT 8% Upregulated	4
YALI0D16247g	2.2312	1.92612	-0.52144	MT 8% Upregulated	45
YALI0D16984g	1.25162	1.85438	0.532503	MT 8% Upregulated	29
YALI0D17380g	2.42238	1.20255	-0.96058	MT 8% Upregulated	2
YALI0D17710g	2.24522	1.45499	-0.868898	MT 8% Upregulated	29
YALI0D17952g	1.73848	1.0238	-0.699362	MT 8% Upregulated	16
YALI0D19360g	1.58547	1.29342	0.0672391	MT 8% Upregulated	6
YALI0D19426g	1.04834	2.43616	1.29014	MT 8% Upregulated	2
YALI0D19470g	3.33756	1.76256	-1.34425	MT 8% Upregulated	42
YALI0D24541g	1.84177	1.75762	0.228987	MT 8% Upregulated	18
YALI0D25168g	1.45971	1.55394	0.155738	MT 8% Upregulated	10
YALI0E00528g	1.05209	1.29042	0.227722	MT 8% Upregulated	21
YALI0E00792g	2.45538	3.27421	0.338452	MT 8% Upregulated	34
YALI0E00990g	1.22649	1.75863	0.875214	MT 8% Upregulated	4
YALI0E01034g	1.85518	1.66386	0.118299	MT 8% Upregulated	16
YALI0E01474g	1.28625	1.40409	0.114824	MT 8% Upregulated	8
YALI0E03212g	3.21912	1.522	-1.07938	MT 8% Upregulated	3
YALI0E03498g	1.71005	1.10498	-0.53514	MT 8% Upregulated	13
YALI0E04136g	2.24401	1.08042	-0.902005	MT 8% Upregulated	18
YALI0E04224g	1.01257	1.28924	0.742745	MT 8% Upregulated	0
YALI0E04356g	2.21553	1.95975	-0.565173	MT 8% Upregulated	28
YALI0E04378g	1.38199	2.37013	0.895382	MT 8% Upregulated	13
YALI0E04829g	1.45156	2.26271	0.81118	MT 8% Upregulated	18
YALI0E07139g	2.42533	1.17368	-0.657025	MT 8% Upregulated	10
YALI0E07315g	1.62436	1.62248	0.14355	MT 8% Upregulated	13
YALI0E07491g	2.57488	1.77511	-0.745901	MT 8% Upregulated	47
YALI0E10417g	4.28883	1.99037	-1.69683	MT 8% Upregulated	33
YALI0E11330g	1.94449	1.57829	-0.440275	MT 8% Upregulated	0
YALI0E11935g	1.31384	1.44378	0.238135	MT 8% Upregulated	3
YALI0E12023g	3.32509	1.35606	-0.365167	MT 8% Upregulated	11
YALI0E12419g	2.02315	4.61589	1.00925	MT 8% Upregulated	1
YALI0E12441g	1.07556	1.99195	1.09507	MT 8% Upregulated	0
YALI0E14366g	3.2894	1.5869	-0.394906	MT 8% Upregulated	9
YALI0E16038g	2.42001	1.61365	-0.714629	MT 8% Upregulated	29
YALI0E17545g	3.40947	2.69444	0.353294	MT 8% Upregulated	1
YALI0E19030g	1.58167	1.62624	0.599708	MT 8% Upregulated	3
YALI0E20207g	2.46122	1.31236	-0.779511	MT 8% Upregulated	9
YALI0E20449g	1.88811	1.35317	-0.451829	MT 8% Upregulated	4
YALI0E21109g	2.81778	1.7069	-0.335608	MT 8% Upregulated	10
YALI0E21197g	1.40078	1.65656	0.132959	MT 8% Upregulated	11
YALI0E21549g	3.21722	2.97655	-0.150486	MT 8% Upregulated	0
YALI0E21582g	1.21324	1.08228	0.0100761	MT 8% Upregulated	7
YALI0E22220g	1.09701	1.57172	0.316536	MT 8% Upregulated	14
YALI0E23452g	3.60017	1.64565	-1.03675	MT 8% Upregulated	6
YALI0E24211g	1.19687	2.11923	0.694426	MT 8% Upregulated	6
YALI0E24739g	2.5859	2.03361	-0.130404	MT 8% Upregulated	15
YALI0E26609g	1.07425	1.07008	-0.126664	MT 8% Upregulated	19
YALI0E26829g	1.4864	1.82626	0.163074	MT 8% Upregulated	21
YALI0E27049g	2.08942	1.35074	-0.661197	MT 8% Upregulated	14
YALI0E28371g	1.22061	1.29743	0.0686372	MT 8% Upregulated	35
YALI0E28787g	1.32362	1.83532	0.571349	MT 8% Upregulated	0
YALI0E29557g	2.57346	1.69022	-0.677904	MT 8% Upregulated	39
YALI0E30965g	2.19047	1.26717	0.106301	MT 8% Upregulated	0
YALI0E32175g	1.05476	1.80152	0.650536	MT 8% Upregulated	9
YALI0E32571g	1.2167	1.12076	0.0610038	MT 8% Upregulated	7
YALI0E33671g	2.08808	1.47193	-0.020745	MT 8% Upregulated	5
YALI0E33825g	1.80631	1.0313	-0.439799	MT 8% Upregulated	9
YALI0E34067g	2.62654	1.78161	-0.868884	MT 8% Upregulated	23
YALI0E34155g	1.26208	2.77292	1.03641	MT 8% Upregulated	15
YALI0E34199g	1.76737	1.60912	-0.290404	MT 8% Upregulated	19
YALI0E34375g	3.58577	1.87038	-1.71668	MT 8% Upregulated	27
YALI0E34529g	2.38457	1.39722	-1.02379	MT 8% Upregulated	14
YALI0E34852g	1.23672	1.72327	0.202881	MT 8% Upregulated	38
YALI0F00528g	1.20547	3.01878	1.87027	MT 8% Upregulated	2
YALI0F02673g	2.9457	2.336	-0.766275	MT 8% Upregulated	43
YALI0F06006g	1.46704	1.10881	-0.541058	MT 8% Upregulated	15
YALI0F06402g	3.187	2.49965	-0.939269	MT 8% Upregulated	56
YALI0F07128g	1.48903	2.02553	0.0553955	MT 8% Upregulated	11
YALI0F07557g	1.89776	1.15625	-0.744728	MT 8% Upregulated	16
YALI0F07601g	1.45932	1.12149	-0.35851	MT 8% Upregulated	17
YALI0F07887g	2.03092	1.18261	-0.74022	MT 8% Upregulated	15
YALI0F08679g	1.48281	1.3667	-0.150704	MT 8% Upregulated	35
YALI0F09361g	1.37205	1.46592	0.12521	MT 8% Upregulated	0
YALI0F09603g	1.1923	2.19774	0.927204	MT 8% Upregulated	13
YALI0F09625g	1.13201	1.50247	0.405794	MT 8% Upregulated	8
YALI0F11759g	2.17156	2.58354	0.0997898	MT 8% Upregulated	19
YALI0F12331g	1.13626	2.38129	1.21711	MT 8% Upregulated	13
YALI0F12947g	2.25121	1.3106	-0.724707	MT 8% Upregulated	6
YALI0F13343g	2.80041	1.55334	-1.20227	MT 8% Upregulated	24
YALI0F13607g	1.09174	1.53139	0.70219	MT 8% Upregulated	4
YALI0F13805g	3.09198	1.83396	-1.0689	MT 8% Upregulated	40
YALI0F14179g	2.33039	1.40575	-1.00455	MT 8% Upregulated	18
YALI0F14333g	1.06762	2.42765	0.870194	MT 8% Upregulated	18
YALI0F14421g	1.42197	1.42819	0.069362	MT 8% Upregulated	20
YALI0F14817g	1.10246	1.26618	0.514882	MT 8% Upregulated	2
YALI0F15763g	2.68231	1.47382	-0.95108	MT 8% Upregulated	29
YALI0F16313g	1.14328	1.49874	0.332593	MT 8% Upregulated	1
YALI0F16467g	1.29328	1.60769	0.23698	MT 8% Upregulated	36
YALI0F16753g	1.89845	1.05903	-0.647028	MT 8% Upregulated	0
YALI0F17050g	1.58349	1.16948	-0.51205	MT 8% Upregulated	18
YALI0F18810g	1.2806	1.77235	0.366771	MT 8% Upregulated	7
YALI0F18876g	1.61751	1.12541	-0.134719	MT 8% Upregulated	8
YALI0F19558g	2.82495	1.65894	-0.403063	MT 8% Upregulated	10
YALI0F21109g	2.24609	2.29076	0.147909	MT 8% Upregulated	2
YALI0F22231g	1.09403	1.96561	0.515848	MT 8% Upregulated	14
YALI0F23133g	1.12024	1.511	0.392899	MT 8% Upregulated	12
YALI0F23177g	2.29997	1.14681	-0.657429	MT 8% Upregulated	16
YALI0F24072g	2.21853	1.13341	-0.923071	MT 8% Upregulated	8
YALI0F24783g	1.51216	1.25623	-0.241245	MT 8% Upregulated	29
YALI0F25861g	1.22792	1.54024	0.587575	MT 8% Upregulated	8
YALI0F27423g	1.62967	1.54539	-0.151583	MT 8% Upregulated	38
YALI0F30789g	1.71204	2.56567	1.1256	MT 8% Upregulated	7
YALI0F30943g	1.01865	1.20087	0.155629	MT 8% Upregulated	9
RPR1_1	0	0	0	no_change
RPR1_2	0	0	0	no_change
SCR1	0	0	0	no_change
SNR14	0	0	0	no_change
SNR17_1	0	0	0	no_change
SNR17_2	0	0	0	no_change
SNR17_3	0	0	0	no_change
SNR20	0	0	0	no_change
SNR6	0	0	0	no_change
SNR7	0	0	0	no_change
SRN19_1	0	0	0	no_change
SRN19_2	0	0	0	no_change
YALI0A00110g	0	0	0	no_change
YALI0A00132g	1.46393	-0.248583	-1.28626	no_change
YALI0A00176g	0	0.564364	0.564364	no_change
YALI0A00198g	0	0	0	no_change
YALI0A00220r	0	0	0	no_change
YALI0A00264g	-0.123447	-0.729402	-0.612306	no_change
YALI0A00286g	0.267327	0.159174	-0.076988	no_change
YALI0A00297g	0	0	0	no_change
YALI0A00308t	0	0	0	no_change
YALI0A00330g	-0.525744	-0.200446	0.318389	no_change
YALI0A00352g	0.250909	0.0392553	-0.179843	no_change
YALI0A00369g	0	0	0	no_change
YALI0A00374g	0	0	0	no_change
YALI0A00396g	-0.0978426	0.256073	0.291769	no_change
YALI0A00418g	-1.5885	-0.599223	0.62008	no_change
YALI0A00440g	-0.610293	0.445414	0.810988	no_change
YALI0A00462r	0	0	0	no_change
YALI0A00528g	0	0	0	no_change
YALI0A00550g	0	0	0	no_change
YALI0A00572g	0	0	0	no_change
YALI0A00594g	1.07345	-0.0727104	-0.961531	no_change
YALI0A00660g	0.0896365	0.596855	0.536874	no_change
YALI0A00715r	0	0	0	no_change
YALI0A00759g	-1.11371	-0.00499514	0.899034	no_change
YALI0A00781g	0.457892	0.344619	-0.141761	no_change
YALI0A00792r	0	0	0	no_change
YALI0A00803g	-1.03705	-0.186475	0.669135	no_change
YALI0A00825g	0.48281	-0.0107306	-0.485779	no_change
YALI0A00847g	0.684888	1.29071	0.580632	no_change
YALI0A00869g	0	0	0	no_change
YALI0A00891g	-0.383292	0.938447	1.21747	no_change
YALI0A00913g	-0.7713	0.563219	1.26526	no_change
YALI0A00935g	0	0	0	no_change
YALI0A01045g	0.505118	0.91689	0.580221	no_change
YALI0A01067g	-0.0850791	0.184382	0.219029	no_change
YALI0A01111g	0.146949	0.0816075	-0.0343871	no_change
YALI0A01177r	0	0	0	no_change
YALI0A01221r	0	0	0	no_change
YALI0A01265g	0	0	0	no_change
YALI0A01287r	0	0	0	no_change
YALI0A01331g	1.5184	0.87894	-0.0858367	no_change
YALI0A01441g	0.995224	0	-0.995224	no_change
YALI0A01463g	-0.835728	0.688347	1.29935	no_change
YALI0A01485g	-2.27119	0.0573605	1.03318	no_change
YALI0A01507g	0	0	0	no_change
YALI0A01540g	0	0	0	no_change
YALI0A01562g	0	0	0	no_change
YALI0A01584g	0	0	0	no_change
YALI0A01602g	0	0	0	no_change
YALI0A01626t	0	0	0	no_change
YALI0A01672r	0	0	0	no_change
YALI0A01716g	0	0	0	no_change
YALI0A01738g	0.415689	-0.488254	-0.861465	no_change
YALI0A01760g	0.254188	-1.23978	-1.05717	no_change
YALI0A01782g	0.0890135	1.04234	0.935418	no_change
YALI0A01804r	0	0	0	no_change
YALI0A01826g	-0.665694	0.853067	1.35038	no_change
YALI0A01848g	0	0	0	no_change
YALI0A01870g	0	0	0	no_change
YALI0A01892g	0.773197	-0.535225	-1.14111	no_change
YALI0A01914r	0	0	0	no_change
YALI0A01958g	0	0	0	no_change
YALI0A01980g	0	0	0	no_change
YALI0A02002g	0	0	0	no_change
YALI0A02024g	-0.530189	0	0.530189	no_change
YALI0A02068g	0.90559	-0.0446282	-0.707428	no_change
YALI0A02090g	0.779543	0.623798	-0.203725	no_change
YALI0A02112g	-0.657639	-0.389803	0.0853874	no_change
YALI0A02134g	-0.627438	0.566178	1.15441	no_change
YALI0A02178g	0.669851	-0.1345	-0.796512	no_change
YALI0A02222g	-0.074355	1.10463	1.0626	no_change
YALI0A02244g	-0.0527932	0.607281	0.62563	no_change
YALI0A02266g	-0.0308856	0.233736	0.242978	no_change
YALI0A02310g	-0.422585	0.511979	0.889039	no_change
YALI0A02332g	-2.14755	-0.758256	0.89007	no_change
YALI0A02365g	0	0	0	no_change
YALI0A02409g	-1.55458	0.11244	1.06583	no_change
YALI0A02431g	0.926582	2.3661	1.33728	no_change
YALI0A02475g	0	0	0	no_change
YALI0A02497g	0.272502	1.64023	1.33999	no_change
YALI0A02541g	-0.264973	-0.617694	-0.387776	no_change
YALI0A02563g	0.044902	-0.338846	-0.360857	no_change
YALI0A02585g	-1.53062	-0.986407	0.160524	no_change
YALI0A02607g	-0.37609	-0.865672	-0.678147	no_change
YALI0A02629g	0	0	0	no_change
YALI0A02695g	-0.0551877	-0.353093	-0.302576	no_change
YALI0A02739r	0	0	0	no_change
YALI0A02805r	0	0	0	no_change
YALI0A02893g	-1.27282	-0.12924	0.605532	no_change
YALI0A02937g	0.439844	0.859021	0.397108	no_change
YALI0A02981g	0.960178	1.82394	0.86766	no_change
YALI0A03025g	0.158743	1.36037	1.08403	no_change
YALI0A03047r	0	0	0	no_change
YALI0A03069g	0	0	0	no_change
YALI0A03091g	0	0	0	no_change
YALI0A03113g	-1.77695	-0.124119	1.21864	no_change
YALI0A03135g	0	0	0	no_change
YALI0A03157r	0	0	0	no_change
YALI0A03179g	0	0	0	no_change
YALI0A03201g	0	0	0	no_change
YALI0A03223g	0	0	0	no_change
YALI0A03245g	-1.03904	0.553527	1.25461	no_change
YALI0A03267r	0	0	0	no_change
YALI0A03311r	0	0	0	no_change
YALI0A03355r	0	0	0	no_change
YALI0A03399g	-1.08861	0.367518	1.37397	no_change
YALI0A03421g	-1.13179	0.268615	1.16975	no_change
YALI0A03443g	-1.08119	0.536264	1.47901	no_change
YALI0A03465r	0	0	0	no_change
YALI0A03531g	0.3338	1.22781	0.840507	no_change
YALI0A03575g	0.0958683	0.406297	0.311274	no_change
YALI0A03597g	0.368038	1.06684	0.591154	no_change
YALI0A03663g	-1.23369	-0.0156415	1.14991	no_change
YALI0A03685g	-0.459097	-0.102983	0.320922	no_change
YALI0A03707r	0	0	0	no_change
YALI0A03751g	0.0765557	-0.0309192	-0.102106	no_change
YALI0A03773g	0.0515945	-1.32333	-1.29274	no_change
YALI0A03795t	0	0	0	no_change
YALI0A03839g	-0.109202	-0.254822	-0.152362	no_change
YALI0A03861g	-0.791805	-0.274859	0.517588	no_change
YALI0A03883g	-0.0974386	-0.27208	-0.161962	no_change
YALI0A03905g	0.403156	-0.940098	-1.12402	no_change
YALI0A03916r	0	0	0	no_change
YALI0A03949g	0	0	0	no_change
YALI0A03993g	-0.482933	-0.846855	-0.466957	no_change
YALI0A04015r	0	0	0	no_change
YALI0A04059g	-0.947486	0	0.947486	no_change
YALI0A04081r	0	0	0	no_change
YALI0A04125g	0	0	0	no_change
YALI0A04147r	0	0	0	no_change
YALI0A04202r	0	0	0	no_change
YALI0A04213r	0	0	0	no_change
YALI0A04235r	0	0	0	no_change
YALI0A04279g	0	0	0	no_change
YALI0A04323g	0	-0.487701	-0.487701	no_change
YALI0A04345g	1.0325	-0.23372	-1.16788	no_change
YALI0A04367g	-0.598796	0.293319	0.740786	no_change
YALI0A04389r	0	0	0	no_change
YALI0A04433r	0	0	0	no_change
YALI0A04455g	1.81417	0.333856	-0.698866	no_change
YALI0A04477r	0	0	0	no_change
YALI0A04499g	0	0	0	no_change
YALI0A04521g	0	0	0	no_change
YALI0A04543r	0	0	0	no_change
YALI0A04565r	0	0	0	no_change
YALI0A04576r	0	0	0	no_change
YALI0A04609g	-0.110361	0.476603	0.553102	no_change
YALI0A04631g	0	0	0	no_change
YALI0A04653g	0.693962	0.956174	0.191347	no_change
YALI0A04675g	-0.48451	-1.20211	-0.675563	no_change
YALI0A04697g	-1.11536	0.197609	0.929082	no_change
YALI0A04719g	0	0	0	no_change
YALI0A04741g	0.575355	0.770209	0.0999298	no_change
YALI0A04763r	0	0	0	no_change
YALI0A04785g	-4.57413	-0.896018	1.23131	no_change
YALI0A04807g	0	0	0	no_change
YALI0A04829r	0	0	0	no_change
YALI0A04939g	-0.636788	-1.06176	-0.56411	no_change
YALI0A04961g	1.06036	0.432493	-0.638144	no_change
YALI0A05005g	0	0	0	no_change
YALI0A05027g	-0.672575	-0.226709	0.135758	no_change
YALI0A05049r	0	0	0	no_change
YALI0A05093r	0	0	0	no_change
YALI0A05115g	0.78857	0.32616	-0.467887	no_change
YALI0A05137g	-2.4051	-0.936055	0.606221	no_change
YALI0A05159g	0.685507	0.0126993	-0.573206	no_change
YALI0A05181g	-0.469396	-1.5526	-1.22073	no_change
YALI0A05203g	-2.41872	-0.566312	0.587311	no_change
YALI0A05225g	0	0	0	no_change
YALI0A05269t	0	0	0	no_change
YALI0A05291g	0	0	0	no_change
YALI0A05313g	0	0	0	no_change
YALI0A05357g	0.0327129	-0.145399	-0.160127	no_change
YALI0A05379g	-0.696458	-1.26905	-0.627519	no_change
YALI0A05401g	0.750742	1.02278	0.118945	no_change
YALI0A05445r	0	0	0	no_change
YALI0A05489r	0	0	0	no_change
YALI0A05533g	-1.34897	0.434535	1.22903	no_change
YALI0A05577g	-0.933107	-0.481277	0.366157	no_change
YALI0A05599r	0	0	0	no_change
YALI0A05621r	0	0	0	no_change
YALI0A05665g	0	-0.150143	-0.150143	no_change
YALI0A05687r	0	0	0	no_change
YALI0A05731r	0	0	0	no_change
YALI0A05775g	0.650023	-0.088977	-0.407189	no_change
YALI0A05797g	0	0	0	no_change
YALI0A05819r	0	0	0	no_change
YALI0A05863r	0	0	0	no_change
YALI0A05885g	0.194501	-3.16286	-1.26888	no_change
YALI0A05907r	0	0	0	no_change
YALI0A05973g	0	0.856396	0.856396	no_change
YALI0A06017g	0	0	0	no_change
YALI0A06039g	0	0	0	no_change
YALI0A06061g	-0.300381	0.462554	0.62003	no_change
YALI0A06105g	0	0	0	no_change
YALI0A06127r	0	0	0	no_change
YALI0A06171g	0	0	0	no_change
YALI0A06193r	0	0	0	no_change
YALI0A06215g	0	0	0	no_change
YALI0A06226r	0	0	0	no_change
YALI0A06237r	0	0	0	no_change
YALI0A06259r	0	0	0	no_change
YALI0A06303r	0	0	0	no_change
YALI0A06347g	-1.07832	0.191017	0.915628	no_change
YALI0A06369g	0.170335	0.542332	0.309075	no_change
YALI0A06391r	0	0	0	no_change
YALI0A06457g	0	0	0	no_change
YALI0A06479g	0.132394	-1.37155	-1.43159	no_change
YALI0A06523g	0.0185677	-0.711201	-0.72249	no_change
YALI0A06545r	0	0	0	no_change
YALI0A06589g	-0.674129	0.739044	1.07813	no_change
YALI0A06644r	0	0	0	no_change
YALI0A06655g	0.144616	0.403354	0.246372	no_change
YALI0A06721g	-0.263763	0	0.263763	no_change
YALI0A06743g	-0.27951	1.17476	1.25312	no_change
YALI0A06754r	0	0	0	no_change
YALI0A06809g	-0.0205275	0.240719	0.257107	no_change
YALI0A06831g	-0.247701	-0.589546	-0.374991	no_change
YALI0A06886g	0.714659	0.267274	-0.462085	no_change
YALI0A06908g	1.41958	0.362357	-0.893019	no_change
YALI0A06930g	-0.139371	-0.576455	-0.452909	no_change
YALI0A06952g	-1.00568	-0.887055	-0.415297	no_change
YALI0A07040r	0	0	0	no_change
YALI0A07062g	1.14057	-0.191392	-1.22778	no_change
YALI0A07084g	0.287401	-0.572803	-0.80927	no_change
YALI0A07128g	-1.28069	-0.422317	0.771913	no_change
YALI0A07142g	0	0	0	no_change
YALI0A07150r	0	0	0	no_change
YALI0A07194r	0	0	0	no_change
YALI0A07238g	-0.463055	0.535791	0.838347	no_change
YALI0A07249g	0	0	0	no_change
YALI0A07260r	0	0	0	no_change
YALI0A07271r	0	0	0	no_change
YALI0A07293r	0	0	0	no_change
YALI0A07315r	0	0	0	no_change
YALI0A07359r	0	0	0	no_change
YALI0A07403g	0.444859	1.21809	0.648572	no_change
YALI0A07425g	-0.262388	0	0.262388	no_change
YALI0A07447g	0	0	0	no_change
YALI0A07469r	0	0	0	no_change
YALI0A07513r	0	0	0	no_change
YALI0A07557g	0	0	0	no_change
YALI0A07579g	0	0	0	no_change
YALI0A07601g	0	0	0	no_change
YALI0A07623g	-0.649099	1.12624	1.49122	no_change
YALI0A07645g	0	0	0	no_change
YALI0A07667g	-0.291552	-0.205622	0.083192	no_change
YALI0A07689g	0.321249	1.62345	1.0184	no_change
YALI0A07711g	0	0	0	no_change
YALI0A07733g	-0.0282022	1.3398	1.18186	no_change
YALI0A07755g	0	0	0	no_change
YALI0A07777g	0	0	0	no_change
YALI0A07821g	1.42164	0.845241	-0.570258	no_change
YALI0A07843g	0.516942	0.822082	0.42742	no_change
YALI0A07865g	0.469482	-0.320491	-0.677366	no_change
YALI0A07909r	0	0	0	no_change
YALI0A07953r	0	0	0	no_change
YALI0A07997g	0.128211	1.44663	1.32153	no_change
YALI0A08019g	-1.67716	-0.168765	1.24986	no_change
YALI0A08063g	-0.744638	0.554187	1.00231	no_change
YALI0A08077g	-1.02788	0.382609	1.34152	no_change
YALI0A08107g	0.10057	0.79061	0.641095	no_change
YALI0A08129g	0.0958329	-0.152148	-0.231941	no_change
YALI0A08195g	0	0	0	no_change
YALI0A08206r	0	0	0	no_change
YALI0A08217g	0	0	0	no_change
YALI0A08239g	-1.80783	-0.598276	1.02329	no_change
YALI0A08283r	0	0	0	no_change
YALI0A08327g	0	0	0	no_change
YALI0A08338g	0	0	0	no_change
YALI0A08360g	-2.11882	-0.745533	0.798941	no_change
YALI0A08371g	0	0	0	no_change
YALI0A08382g	0	0	0	no_change
YALI0A08404g	-0.158142	-0.71557	-0.64782	no_change
YALI0A08426g	-1.01314	0.242632	1.12491	no_change
YALI0A08470g	0	0	0	no_change
YALI0A08492r	0	0	0	no_change
YALI0A08558g	0	0	0	no_change
YALI0A08580g	-0.341525	-0.0932765	0.219071	no_change
YALI0A08602r	0	0	0	no_change
YALI0A08624g	0	0	0	no_change
YALI0A08668g	0.199461	0.368108	0.164786	no_change
YALI0A08690r	0	0	0	no_change
YALI0A08756r	0	0	0	no_change
YALI0A08800g	0	0	0	no_change
YALI0A08822r	0	0	0	no_change
YALI0A08866g	0	0	0	no_change
YALI0A08888g	0	0	0	no_change
YALI0A08902r	0	0	0	no_change
YALI0A08917t	0	0	0	no_change
YALI0A08932g	0	0	0	no_change
YALI0A08946t	0	0	0	no_change
YALI0A08961r	0	0	0	no_change
YALI0A08976r	0	0	0	no_change
YALI0A08998g	0	0	0	no_change
YALI0A09042g	-0.684902	0.619027	1.19627	no_change
YALI0A09086g	0.745164	3.00219	1.03211	no_change
YALI0A09130r	0	0	0	no_change
YALI0A09152r	0	0	0	no_change
YALI0A09196g	0	0	0	no_change
YALI0A09218r	0	0	0	no_change
YALI0A09262g	0	0	0	no_change
YALI0A09284g	0.851674	1.59645	0.493978	no_change
YALI0A09300t	0	0	0	no_change
YALI0A09317g	0	0	0	no_change
YALI0A09350t	0	0	0	no_change
YALI0A09361g	0	0	0	no_change
YALI0A09427g	-0.0517035	-1.55966	-1.38613	no_change
YALI0A09443g	0	0	0	no_change
YALI0A09471g	0	0	0	no_change
YALI0A09515g	0	0	0	no_change
YALI0A09592g	0.155599	0.191998	0.0650726	no_change
YALI0A09614g	0	0	0	no_change
YALI0A09680g	-1.16159	-0.983688	0.132494	no_change
YALI0A09702g	0.388161	1.11628	0.705447	no_change
YALI0A09724g	0.263133	0.546467	0.289945	no_change
YALI0A09746g	0.626889	0.676699	0.187461	no_change
YALI0A09768g	0	0	0	no_change
YALI0A09790g	0.329724	0.730874	0.448653	no_change
YALI0A09834g	-1.5276	-0.765064	0.32543	no_change
YALI0A09845g	0.279745	1.92066	1.42604	no_change
YALI0A09922g	1.69989	-0.209054	-1.42725	no_change
YALI0A09933g	-0.156857	-0.993759	-0.775623	no_change
YALI0A09951s	0	0	0	no_change
YALI0A09969t	0	0	0	no_change
YALI0A09988g	0.0210577	-1.07092	-1.06462	no_change
YALI0A10032g	-0.505267	1.12293	1.44242	no_change
YALI0A10054t	0	0	0	no_change
YALI0A10098g	-0.124551	1.22832	1.24288	no_change
YALI0A10120g	-2.45112	-0.0813744	1.46402	no_change
YALI0A10142g	-0.123931	-0.171411	-0.0537417	no_change
YALI0A10164g	-0.241241	-0.0178666	0.213589	no_change
YALI0A10186g	0.122221	1.75637	1.46648	no_change
YALI0A10208g	0	0	0	no_change
YALI0A10230g	0.172625	0.547786	0.408063	no_change
YALI0A10252g	-0.257527	-1.07732	-0.913883	no_change
YALI0A10274g	0.147434	1.66424	1.37229	no_change
YALI0A10318g	0.196471	0.619004	0.400891	no_change
YALI0A10340r	0	0	0	no_change
YALI0A10362g	-0.632485	-0.0496887	0.467585	no_change
YALI0A10378t	0	0	0	no_change
YALI0A10395g	0	0	0	no_change
YALI0A10417t	0	0	0	no_change
YALI0A10439g	0	0	0	no_change
YALI0A10461g	0	0	0	no_change
YALI0A10483g	0	0	0	no_change
YALI0A10505r	0	0	0	no_change
YALI0A10516g	0	0	0	no_change
YALI0A10527g	0	0	0	no_change
YALI0A10549g	0.253018	1.89547	1.30365	no_change
YALI0A10593g	0	0	0	no_change
YALI0A10703g	0.623623	1.14385	0.393971	no_change
YALI0A10747g	0.889129	1.97882	1.41876	no_change
YALI0A10769g	0	0	0	no_change
YALI0A10813g	1.67583	-0.0196356	-1.47835	no_change
YALI0A10835r	0	0	0	no_change
YALI0A10879g	-0.961719	-0.126558	0.79793	no_change
YALI0A10890r	0	0	0	no_change
YALI0A10901g	0	0	0	no_change
YALI0A10945g	0	0	0	no_change
YALI0A10967g	-3.7072	-0.890543	0.911435	no_change
YALI0A10989g	0.247836	1.25097	1.00882	no_change
YALI0A11011g	0	0	0	no_change
YALI0A11022g	0	0	0	no_change
YALI0A11033r	0	0	0	no_change
YALI0A11077g	0	0	0	no_change
YALI0A11099g	0.196939	0.539879	0.336846	no_change
YALI0A11121g	-0.824952	-1.44599	-0.609432	no_change
YALI0A11143g	0.367655	1.41789	0.966769	no_change
YALI0A11157g	0.423821	0.94012	0.468611	no_change
YALI0A11198g	-0.85488	-0.646641	0.144846	no_change
YALI0A11220g	-1.19499	-0.724654	0.530326	no_change
YALI0A11242r	0	0	0	no_change
YALI0A11286g	0	0	0	no_change
YALI0A11363r	0	0	0	no_change
YALI0A11429r	0	0	0	no_change
YALI0A11473g	0	0	0	no_change
YALI0A11495r	0	0	0	no_change
YALI0A11539g	-1.10347	0.551975	1.35759	no_change
YALI0A11550g	0	0	0	no_change
YALI0A11561g	-1.54615	-0.0605593	1.4924	no_change
YALI0A11583t	0	0	0	no_change
YALI0A11605g	0	-0.122314	-0.122314	no_change
YALI0A11627g	0	0	0	no_change
YALI0A11638g	0	0	0	no_change
YALI0A11649g	0	0	0	no_change
YALI0A11693r	0	0	0	no_change
YALI0A11737g	0	0	0	no_change
YALI0A11759g	0	0	0	no_change
YALI0A11781g	0	0	0	no_change
YALI0A11803g	0	0	0	no_change
YALI0A11847g	0	0	0	no_change
YALI0A11869g	-0.464736	0.0823089	0.527674	no_change
YALI0A11891g	-0.0445019	0	0.0445019	no_change
YALI0A11913t	0	0	0	no_change
YALI0A11935g	-0.382284	-0.65228	-0.293382	no_change
YALI0A11957r	0	0	0	no_change
YALI0A12001g	-2.06663	-0.54846	1.28613	no_change
YALI0A12023g	-0.579087	-0.22696	0.118985	no_change
YALI0A12045g	0.691651	0.635557	-0.0137019	no_change
YALI0A12089g	0	0	0	no_change
YALI0A12111g	-0.648034	-1.25185	-0.495968	no_change
YALI0A12133g	0.0101126	-1.0258	-1.00623	no_change
YALI0A12155g	-0.742883	-1.74054	-1.18876	no_change
YALI0A12177g	-0.179123	0.55105	0.620704	no_change
YALI0A12199g	0	0.101968	0.101968	no_change
YALI0A12221g	0	0	0	no_change
YALI0A12243g	0	0	0	no_change
YALI0A12265g	0	0	0	no_change
YALI0A12287g	1.12667	0.183206	-0.905683	no_change
YALI0A12309r	0	0	0	no_change
YALI0A12375r	0	0	0	no_change
YALI0A12419g	0	0	0	no_change
YALI0A12452r	0	0	0	no_change
YALI0A12463r	0	0	0	no_change
YALI0A12507g	0.167467	0.894468	0.712241	no_change
YALI0A12529r	0	0	0	no_change
YALI0A12573g	0	0	0	no_change
YALI0A12595g	0	0	0	no_change
YALI0A12617g	-0.414836	1.09538	1.43808	no_change
YALI0A12639r	0	0	0	no_change
YALI0A12683g	-0.719207	-0.876362	-0.483715	no_change
YALI0A12705g	0	0	0	no_change
YALI0A12727r	0	0	0	no_change
YALI0A12771r	0	0	0	no_change
YALI0A12782r	0	0	0	no_change
YALI0A12793r	0	0	0	no_change
YALI0A12815g	0	0	0	no_change
YALI0A12837g	0	0	0	no_change
YALI0A12859r	0	0	0	no_change
YALI0A12892t	0	0	0	no_change
YALI0A12925g	0	0	0	no_change
YALI0A12947r	0	0	0	no_change
YALI0A12991r	0	0	0	no_change
YALI0A13002r	0	0	0	no_change
YALI0A13035g	-0.524889	-1.17628	-0.687286	no_change
YALI0A13079g	0	0	0	no_change
YALI0A13101g	0.415069	0.89436	0.456438	no_change
YALI0A13123r	0	0	0	no_change
YALI0A13167g	0	0	0	no_change
YALI0A13189r	0	0	0	no_change
YALI0A13255g	0	0	0	no_change
YALI0A13299g	1.87441	0.289617	-1.33898	no_change
YALI0A13321g	-1.30803	-0.349867	0.886082	no_change
YALI0A13343r	0	0	0	no_change
YALI0A13387g	-0.0822167	-0.358354	-0.27672	no_change
YALI0A13409r	0	0	0	no_change
YALI0A13431r	0	0	0	no_change
YALI0A13453r	0	0	0	no_change
YALI0A13563g	0	-0.639121	-0.639121	no_change
YALI0A13585g	-0.236996	-0.352838	-0.110208	no_change
YALI0A13607g	0	0	0	no_change
YALI0A13629r	0	0	0	no_change
YALI0A13695g	0	0.559076	0.559076	no_change
YALI0A13717r	0	0	0	no_change
YALI0A13761r	0	0	0	no_change
YALI0A13805r	0	0	0	no_change
YALI0A13849g	0	0	0	no_change
YALI0A13871r	0	0	0	no_change
YALI0A13915g	0	0	0	no_change
YALI0A13937g	0	0	0	no_change
YALI0A13959r	0	0	0	no_change
YALI0A14003r	0	0	0	no_change
YALI0A14025r	0	0	0	no_change
YALI0A14069g	0	0	0	no_change
YALI0A14091r	0	0	0	no_change
YALI0A14113r	0	0	0	no_change
YALI0A14157g	0.310938	0.766928	0.485664	no_change
YALI0A14168r	0	0	0	no_change
YALI0A14212g	-0.899037	-1.02545	-0.208985	no_change
YALI0A14234g	0	0	0	no_change
YALI0A14256g	-0.323827	0.242815	0.547805	no_change
YALI0A14278r	0	0	0	no_change
YALI0A14344r	0	0	0	no_change
YALI0A14410r	0	0	0	no_change
YALI0A14498g	0.862816	0.360816	-0.416408	no_change
YALI0A14520g	1.38508	-0.511092	-1.47888	no_change
YALI0A14542g	-0.24032	1.22212	1.29997	no_change
YALI0A14564g	-2.20135	-0.894506	0.161225	no_change
YALI0A14586g	-0.36611	-0.535918	-0.182441	no_change
YALI0A14652r	0	0	0	no_change
YALI0A14674g	0	0	0	no_change
YALI0A14762g	1.47939	0.820667	-0.631169	no_change
YALI0A14839g	0.14386	1.16402	1.01013	no_change
YALI0A14861g	-0.788734	0.62934	1.20503	no_change
YALI0A14894r	0	0	0	no_change
YALI0A14905g	0	0	0	no_change
YALI0A14927g	0	0	0	no_change
YALI0A14949g	0	0	0	no_change
YALI0A14971g	0	0	0	no_change
YALI0A15026g	0	0	0	no_change
YALI0A15059g	-1.48276	-0.169979	0.787373	no_change
YALI0A15103g	0	-0.777086	-0.777086	no_change
YALI0A15169g	0	0	0	no_change
YALI0A15191r	0	0	0	no_change
YALI0A15213r	0	0	0	no_change
YALI0A15279r	0	0	0	no_change
YALI0A15323r	0	0	0	no_change
YALI0A15334r	0	0	0	no_change
YALI0A15378g	0	0	0	no_change
YALI0A15422g	-0.0638161	-0.97103	-0.874843	no_change
YALI0A15444g	0.333492	0.451281	0.144526	no_change
YALI0A15466g	-2.01746	0.418512	1.36024	no_change
YALI0A15488g	0	0.756232	0.756232	no_change
YALI0A15510r	0	0	0	no_change
YALI0A15554g	-0.0123457	0.646082	0.64947	no_change
YALI0A15576g	0.730354	-0.14561	-0.863951	no_change
YALI0A15598g	0	0	0	no_change
YALI0A15642g	0	0	0	no_change
YALI0A15664r	0	0	0	no_change
YALI0A15686g	0.658815	0.38618	-0.28473	no_change
YALI0A15708g	1.73998	-0.315901	-1.48642	no_change
YALI0A15730r	0	0	0	no_change
YALI0A15752g	0	0	0	no_change
YALI0A15796g	0	0	0	no_change
YALI0A15818r	0	0	0	no_change
YALI0A15862r	0	0	0	no_change
YALI0A15884g	0.824461	0.56707	-0.0958668	no_change
YALI0A15906g	1.83236	0.687235	-0.066862	no_change
YALI0A15928r	0	0	0	no_change
YALI0A15950g	1.19527	-0.31738	-1.43148	no_change
YALI0A15972g	-0.877172	0.481826	1.15103	no_change
YALI0A15994r	0	0	0	no_change
YALI0A16016g	0	0	0	no_change
YALI0A16038g	0.524602	0.973128	0.529405	no_change
YALI0A16060g	-0.424351	0.811813	1.02935	no_change
YALI0A16082g	-0.863522	-1.44065	-0.526506	no_change
YALI0A16104r	0	0	0	no_change
YALI0A16126r	0	0	0	no_change
YALI0A16148g	-1.45162	0	1.45162	no_change
YALI0A16170g	-0.249467	0.463032	0.594056	no_change
YALI0A16192g	0	0	0	no_change
YALI0A16207g	0	0	0	no_change
YALI0A16214g	-0.869037	0.624229	1.30859	no_change
YALI0A16247g	0	0	0	no_change
YALI0A16291g	-1.546	-0.185135	0.687017	no_change
YALI0A16313g	0	0	0	no_change
YALI0A16335r	0	0	0	no_change
YALI0A16379g	0.792025	0.879846	0.269523	no_change
YALI0A16401g	0	0	0	no_change
YALI0A16423g	0	0	0	no_change
YALI0A16445g	0	0	0	no_change
YALI0A16467g	0.0831061	0.379447	0.30864	no_change
YALI0A16489g	-0.383551	-0.729402	-0.417775	no_change
YALI0A16511g	0	0	0	no_change
YALI0A16566g	0.0626706	0.00614974	-0.0404256	no_change
YALI0A16588g	-0.491059	0.445652	0.871359	no_change
YALI0A16599r	0	0	0	no_change
YALI0A16610g	0	0	0	no_change
YALI0A16632r	0	0	0	no_change
YALI0A16676r	0	0	0	no_change
YALI0A16698g	0.432507	0.134218	-0.296508	no_change
YALI0A16753g	0	0	0	no_change
YALI0A16775g	-0.178899	-0.602186	-0.429293	no_change
YALI0A16797g	-1.31092	0.47823	1.4263	no_change
YALI0A16819g	-1.99754	0.117679	1.19834	no_change
YALI0A16841g	-0.439063	0	0.439063	no_change
YALI0A16863g	-0.443312	-1.02265	-0.494779	no_change
YALI0A16887t	0	0	0	no_change
YALI0A16907r	0	0	0	no_change
YALI0A16951r	0	0	0	no_change
YALI0A16973r	0	0	0	no_change
YALI0A17039g	-0.240672	0.521711	0.647357	no_change
YALI0A17061g	-0.672739	0.514984	1.07746	no_change
YALI0A17083r	0	0	0	no_change
YALI0A17149g	0	0	0	no_change
YALI0A17171g	-0.61412	0.66889	1.11346	no_change
YALI0A17237g	0	-0.669954	-0.669954	no_change
YALI0A17259g	0	0	0	no_change
YALI0A17281g	-3.49605	-0.0437581	1.27618	no_change
YALI0A17292g	0.587681	-0.964721	-1.33459	no_change
YALI0A17336g	0.436584	0.910004	0.396355	no_change
YALI0A17358g	0.678892	-0.142904	-0.786115	no_change
YALI0A17380g	0.359579	-0.862478	-1.19429	no_change
YALI0A17402r	0	0	0	no_change
YALI0A17424g	0.776356	0.518177	-0.212344	no_change
YALI0A17446g	0	0.0919163	0.0919163	no_change
YALI0A17490g	-0.142174	0.466976	0.560786	no_change
YALI0A17512g	0.124645	1.2874	0.955533	no_change
YALI0A17534g	0	0	0	no_change
YALI0A17556g	0	0	0	no_change
YALI0A17578g	0.201754	0.402313	0.192906	no_change
YALI0A17600g	0.310349	1.61321	0.920145	no_change
YALI0A17622r	0	0	0	no_change
YALI0A17666g	0	0	0	no_change
YALI0A17688r	0	0	0	no_change
YALI0A17710r	0	0	0	no_change
YALI0A17754r	0	0	0	no_change
YALI0A17776g	-3.42782	-0.262169	1.33427	no_change
YALI0A17802g	0	0	0	no_change
YALI0A17809g	1.20756	0.52681	-0.642432	no_change
YALI0A17831g	-0.904447	0.0723286	0.743961	no_change
YALI0A17853g	-0.123473	0.0802544	0.183528	no_change
YALI0A17875g	0	0	0	no_change
YALI0A17897g	0	0	0	no_change
YALI0A17919g	0.194016	1.67453	1.23076	no_change
YALI0A17963g	0	0	0	no_change
YALI0A17974r	0	0	0	no_change
YALI0A17985g	0.701606	1.19913	0.394015	no_change
YALI0A18007g	1.15739	-0.262124	-1.19811	no_change
YALI0A18029g	-1.08854	0.531119	1.45788	no_change
YALI0A18040g	0	-0.0767018	-0.0767018	no_change
YALI0A18073r	0	0	0	no_change
YALI0A18084r	0	0	0	no_change
YALI0A18139g	0.728787	0.888442	0.152128	no_change
YALI0A18183g	-0.626724	0.68181	1.07315	no_change
YALI0A18205g	1.5267	0.208812	-1.15032	no_change
YALI0A18249g	-1.67817	-0.904145	0.566226	no_change
YALI0A18271g	-3.92699	-0.926328	1.47745	no_change
YALI0A18315g	0.0411556	0.467213	0.37436	no_change
YALI0A18337g	1.2416	-0.120783	-1.27285	no_change
YALI0A18359g	0.0847389	0.506493	0.394893	no_change
YALI0A18425g	0	-0.234515	-0.234515	no_change
YALI0A18447g	0	0	0	no_change
YALI0A18469g	-3.28055	-0.890314	0.711848	no_change
YALI0A18524g	0	0	0	no_change
YALI0A18546g	0	0	0	no_change
YALI0A18568g	0.31363	-0.0625347	-0.32027	no_change
YALI0A18590g	0.430234	1.20408	0.609288	no_change
YALI0A18612g	-1.00703	0.0603102	0.937271	no_change
YALI0A18634g	0.00913926	1.38703	1.30026	no_change
YALI0A18656g	0.340109	1.54098	1.02933	no_change
YALI0A18678g	-0.831193	0.00314655	0.745775	no_change
YALI0A18700g	-1.51344	0.182831	1.37619	no_change
YALI0A18832g	0.0105421	0.314556	0.304016	no_change
YALI0A18854r	0	0	0	no_change
YALI0A18898g	-1.2982	0.0918932	0.985419	no_change
YALI0A18920g	0	0	0	no_change
YALI0A18942g	0.792084	-0.10936	-0.846241	no_change
YALI0A18964g	0.606652	0.0034768	-0.591943	no_change
YALI0A18986g	-1.00585	0.876107	1.47356	no_change
YALI0A19030g	-0.559533	-1.53402	-1.00909	no_change
YALI0A19052g	-0.394631	1.12542	1.41327	no_change
YALI0A19118g	0	0	0	no_change
YALI0A19140g	0.158573	-0.957072	-1.02083	no_change
YALI0A19162g	-1.21029	0.0438439	1.17201	no_change
YALI0A19206g	0.7195	1.92546	1.30429	no_change
YALI0A19228g	0	0	0	no_change
YALI0A19272g	0.576333	-0.471709	-0.955644	no_change
YALI0A19316g	0	0	0	no_change
YALI0A19338g	0	-0.0623908	-0.0623908	no_change
YALI0A19404g	-0.21215	-0.104626	0.0920871	no_change
YALI0A19448g	0.934578	0.982795	0.358755	no_change
YALI0A19492g	-0.295591	1.31852	1.42665	no_change
YALI0A19514g	-0.895923	0.46407	1.12042	no_change
YALI0A19558g	0	0	0	no_change
YALI0A19602g	-0.812142	0.895729	1.34827	no_change
YALI0A19624g	-2.02302	0.200855	1.27308	no_change
YALI0A19668g	-0.311671	0.44034	0.686869	no_change
YALI0A19690g	0.0440946	0.701454	0.667169	no_change
YALI0A19712g	1.81528	0.883057	-0.762642	no_change
YALI0A19756g	0.924913	-0.363506	-1.13894	no_change
YALI0A19778g	0.142323	0.680743	0.394521	no_change
YALI0A19800g	-0.801481	-0.545419	0.0666227	no_change
YALI0A19822g	-0.309175	-0.523106	-0.246987	no_change
YALI0A19866g	0	0	0	no_change
YALI0A19910g	-0.556507	0	0.556507	no_change
YALI0A19976g	0.206343	-1.44869	-1.45252	no_change
YALI0A19998g	-0.427469	0.00817288	0.409586	no_change
YALI0A20020g	0	0	0	no_change
YALI0A20086g	-0.456452	1.16699	1.43283	no_change
YALI0A20108g	-1.39618	0.268195	1.2665	no_change
YALI0A20130g	0	0	0	no_change
YALI0A20152g	0	0	0	no_change
YALI0A20174g	-1.34184	0.355887	1.07897	no_change
YALI0A20207g	-0.465011	-1.06073	-0.668868	no_change
YALI0A20229r	0	0	0	no_change
YALI0A20295g	-0.414532	-0.151759	0.15754	no_change
YALI0A20328g	0.417949	-0.60018	-0.855391	no_change
YALI0A20372g	-0.301468	0.589315	0.816859	no_change
YALI0A20394g	-0.155513	-1.73951	-1.31046	no_change
YALI0A20416g	-0.395862	1.28401	1.49735	no_change
YALI0A20460g	0	0	0	no_change
YALI0A20482g	0.454207	2.09743	1.39267	no_change
YALI0A20504g	0.513007	1.02137	0.481231	no_change
YALI0A20518g	1.32936	0.484931	-0.872366	no_change
YALI0A20526g	-0.20169	-1.3976	-1.10172	no_change
YALI0A20548g	0	0	0	no_change
YALI0A20614g	1.09661	-0.816483	-1.35096	no_change
YALI0A20636g	-0.437033	0.967493	1.23454	no_change
YALI0A20702g	0.736318	-0.403481	-0.952518	no_change
YALI0A20724g	-0.107529	0.234447	0.331293	no_change
YALI0A20768g	-0.247914	0.385815	0.567133	no_change
YALI0A20790g	0.206224	-0.543696	-0.615956	no_change
YALI0A20812g	0	0	0	no_change
YALI0A20834g	0	0.0766008	0.0766008	no_change
YALI0A20867g	0.300382	1.33361	0.995938	no_change
YALI0A20900g	0.812085	0.807729	-0.0740315	no_change
YALI0A20944g	-0.140099	-0.200852	-0.0596967	no_change
YALI0A20966g	-0.5654	0.198591	0.654293	no_change
YALI0A21010g	0.406816	1.66928	1.16064	no_change
YALI0A21032g	0	0	0	no_change
YALI0A21076g	-1.4931	0.39027	1.428	no_change
YALI0A21098g	-1.00528	-0.236319	0.763955	no_change
YALI0A21120g	0	0	0	no_change
YALI0A21153g	0.551774	1.41211	0.888198	no_change
YALI0A21197g	0.161134	-0.968458	-1.00035	no_change
YALI0A21219t	0	0	0	no_change
YALI0A21241g	-1.44745	0.0435837	0.941083	no_change
YALI0A21330g	0	0	0	no_change
YALI0A21373g	-0.272795	0.48221	0.583163	no_change
YALI0A21395g	0	0	0	no_change
YALI0A21439g	1.2985	0.510757	-0.614827	no_change
YALI0A21483t	0	0	0	no_change
YALI0B00132g	0	0	0	no_change
YALI0B00154g	0	-0.30328	-0.30328	no_change
YALI0B00176r	0	0	0	no_change
YALI0B00198g	-0.115688	-0.505104	-0.377819	no_change
YALI0B00220g	0.475871	-0.138891	-0.511103	no_change
YALI0B00242t	0	0	0	no_change
YALI0B00330r	0	0	0	no_change
YALI0B00352r	0	0	0	no_change
YALI0B00374g	0	0	0	no_change
YALI0B00396g	0	0	0	no_change
YALI0B00418g	0	0	0	no_change
YALI0B00440g	0	0	0	no_change
YALI0B00462g	0.597291	0.323628	-0.219139	no_change
YALI0B00484r	0	0	0	no_change
YALI0B00528g	-0.743998	0.0198339	0.567633	no_change
YALI0B00550g	0.541235	0.364302	-0.177298	no_change
YALI0B00572g	0.938165	1.59364	0.533828	no_change
YALI0B00594g	0.939084	0.26562	-0.442946	no_change
YALI0B00605g	0	0	0	no_change
YALI0B00616g	0.447179	0.974389	0.593455	no_change
YALI0B00660g	-0.137391	0	0.137391	no_change
YALI0B00682g	0	0	0	no_change
YALI0B00704g	0.708328	-0.0093973	-0.691127	no_change
YALI0B00726g	0.274601	-1.16296	-1.37063	no_change
YALI0B00748g	-0.209747	0.34098	0.531934	no_change
YALI0B00814g	-0.255953	-0.683797	-0.481692	no_change
YALI0B00858g	-0.418009	-0.218257	0.206206	no_change
YALI0B00880g	-1.82298	-0.0903628	0.900892	no_change
YALI0B00902g	0.795091	0.63465	-0.0724963	no_change
YALI0B00946g	0.396859	-1.03201	-1.30359	no_change
YALI0B00968g	0.26904	0.0617264	-0.194944	no_change
YALI0B00990g	-0.322555	-0.80493	-0.601667	no_change
YALI0B01056g	-0.98022	0.364038	1.11763	no_change
YALI0B01078g	-0.500049	-1.14432	-0.789988	no_change
YALI0B01100g	0	0	0	no_change
YALI0B01144g	-0.969626	0.258962	0.959479	no_change
YALI0B01188g	-0.079298	0.308639	0.359358	no_change
YALI0B01210g	0	0	0	no_change
YALI0B01224g	0.0926453	0.567941	0.470688	no_change
YALI0B01276g	0.947069	0.396052	-0.186219	no_change
YALI0B01320g	-1.09636	-0.570307	0.483675	no_change
YALI0B01386g	-0.939975	0.0503219	0.668564	no_change
YALI0B01452g	0.8141	-0.306338	-0.898756	no_change
YALI0B01496r	0	0	0	no_change
YALI0B01562g	-0.306801	-1.15525	-0.748929	no_change
YALI0B01584g	0.75554	0.320633	-0.459046	no_change
YALI0B01606g	1.22021	0.78595	-0.315071	no_change
YALI0B01650g	-3.34787	-0.87936	0.826773	no_change
YALI0B01672g	-1.20999	-0.306482	0.890317	no_change
YALI0B01716g	1.44981	0.723203	-0.722302	no_change
YALI0B01760g	1.18613	0.32407	-0.437525	no_change
YALI0B01771g	0	0	0	no_change
YALI0B01782g	1.32337	-0.350784	-1.48407	no_change
YALI0B01848g	-0.94101	-0.346599	0.213982	no_change
YALI0B01870g	-0.304734	0.859273	1.0906	no_change
YALI0B01892g	-0.36381	-1.75343	-1.32843	no_change
YALI0B01914g	0	0	0	no_change
YALI0B01936r	0	0	0	no_change
YALI0B01980g	-0.836329	-2.20778	-1.37633	no_change
YALI0B02002g	0.0254084	1.59572	1.36511	no_change
YALI0B02024g	0	0	0	no_change
YALI0B02046g	0.742115	0.685694	-0.0141735	no_change
YALI0B02068g	0.821868	1.1877	0.348757	no_change
YALI0B02090g	0	0	0	no_change
YALI0B02112g	0	0	0	no_change
YALI0B02134g	0	0	0	no_change
YALI0B02156g	-1.46792	-0.171057	0.864741	no_change
YALI0B02178g	-1.38003	0.407807	1.47203	no_change
YALI0B02200g	0	0	0	no_change
YALI0B02244g	-1.27492	0.263578	1.11423	no_change
YALI0B02266g	-1.53438	-0.951548	0.33386	no_change
YALI0B02310g	0	0	0	no_change
YALI0B02354r	0	0	0	no_change
YALI0B02376g	0.346241	1.02057	0.512535	no_change
YALI0B02398g	0	0	0	no_change
YALI0B02442g	0	0	0	no_change
YALI0B02486r	0	0	0	no_change
YALI0B02544g	-2.05567	-0.841936	0.288887	no_change
YALI0B02552g	-0.0128364	1.1286	1.09795	no_change
YALI0B02596g	0	0	0	no_change
YALI0B02618r	0	0	0	no_change
YALI0B02706g	0.49426	-0.0834731	-0.572405	no_change
YALI0B02750g	-0.433453	0.757157	1.08252	no_change
YALI0B02772g	0.15201	1.00871	0.823122	no_change
YALI0B02816g	-0.444803	0.288363	0.659232	no_change
YALI0B02852g	0.291115	0.478977	0.316395	no_change
YALI0B02860g	-1.12707	0.257978	1.2084	no_change
YALI0B02882g	0.173776	0.217649	0.051802	no_change
YALI0B02904g	0	0	0	no_change
YALI0B02948g	0.882101	0.234992	-0.297938	no_change
YALI0B02970g	-0.826706	-1.34301	-0.767598	no_change
YALI0B02992g	-0.125038	-0.0386308	0.045271	no_change
YALI0B03014g	0.241089	0.907222	0.630981	no_change
YALI0B03036g	-1.71546	-0.49067	0.833937	no_change
YALI0B03058g	-0.857841	0.313216	0.981648	no_change
YALI0B03146g	-1.11082	0	1.11082	no_change
YALI0B03190g	-1.74449	-0.311495	0.659107	no_change
YALI0B03212g	-0.0139022	1.1562	1.06708	no_change
YALI0B03234g	-1.37723	-0.443874	0.573333	no_change
YALI0B03278g	-0.283922	-1.44831	-1.1103	no_change
YALI0B03300g	-2.49749	-0.856223	1.44522	no_change
YALI0B03344g	0.468144	-0.517507	-0.79631	no_change
YALI0B03388g	0.903012	-0.466292	-1.01673	no_change
YALI0B03410g	0.863977	0.223907	-0.567498	no_change
YALI0B03432r	0	0	0	no_change
YALI0B03498g	0	0.403613	0.403613	no_change
YALI0B03520g	-1.39451	0.236921	1.45357	no_change
YALI0B03564g	0.371728	1.01214	0.635296	no_change
YALI0B03575g	1.07213	-0.159895	-0.914659	no_change
YALI0B03586r	0	0	0	no_change
YALI0B03652g	-0.0246555	0.631442	0.598597	no_change
YALI0B03674r	0	0	0	no_change
YALI0B03740r	0	0	0	no_change
YALI0B03784g	0.331581	-0.545369	-0.689498	no_change
YALI0B03806r	0	0	0	no_change
YALI0B03872r	0	0	0	no_change
YALI0B03916g	0.380093	0.25893	-0.0284415	no_change
YALI0B03938g	-0.948434	0.848353	1.46576	no_change
YALI0B03960g	0.0435364	1.84212	1.47106	no_change
YALI0B03982g	0.367781	1.2631	0.705522	no_change
YALI0B04070g	-1.03253	0.242459	1.08577	no_change
YALI0B04092g	1.70404	0.728471	-0.992794	no_change
YALI0B04136g	0.496025	-0.793978	-1.14851	no_change
YALI0B04158g	-0.355708	0.747341	0.981882	no_change
YALI0B04180g	-0.716901	0.12049	0.771621	no_change
YALI0B04202g	0	-1.09102	-1.09102	no_change
YALI0B04246g	0.756356	1.48637	0.619078	no_change
YALI0B04268g	0.402892	1.98155	1.26972	no_change
YALI0B04334g	-0.826653	-1.19842	-0.560888	no_change
YALI0B04356g	0.298348	-0.306803	-0.596362	no_change
YALI0B04422g	2.26528	0.697396	-0.9816	no_change
YALI0B04444g	-0.367981	-0.25268	0.0124005	no_change
YALI0B04510g	0.0215204	0.697993	0.668877	no_change
YALI0B04532g	-0.392086	-3.04397	-1.39302	no_change
YALI0B04554g	-0.00176002	-0.638133	-0.636777	no_change
YALI0B04598g	-1.45143	-0.59129	0.396844	no_change
YALI0B04642g	-0.425848	0.555269	0.858484	no_change
YALI0B04664r	0	0	0	no_change
YALI0B04686r	0	0	0	no_change
YALI0B04730r	0	0	0	no_change
YALI0B04752g	0.309857	-0.6357	-0.863396	no_change
YALI0B04796g	-1.89236	-0.550523	0.753729	no_change
YALI0B04818r	0	0	0	no_change
YALI0B04840g	0.129042	1.6992	1.48764	no_change
YALI0B04851g	-0.867974	-1.96734	-0.900924	no_change
YALI0B04862g	-0.346013	-1.00476	-0.748349	no_change
YALI0B04884g	0	0	0	no_change
YALI0B04906g	-0.745521	-0.453163	0.311194	no_change
YALI0B04928g	-0.633254	0.237553	0.763083	no_change
YALI0B04950g	-1.29864	0.0756937	1.11194	no_change
YALI0B04994g	-1.68637	-0.419325	0.525404	no_change
YALI0B05016r	0	0	0	no_change
YALI0B05038g	1.53578	0.744615	-0.635675	no_change
YALI0B05060g	0	0	0	no_change
YALI0B05126g	0.290086	1.27141	1.11607	no_change
YALI0B05148g	-0.954623	-0.273988	0.616343	no_change
YALI0B05170g	-1.14322	-0.24432	0.669716	no_change
YALI0B05192s	0	0	0	no_change
YALI0B05324t	0	0	0	no_change
YALI0B05368g	-0.60055	-0.369019	0.116988	no_change
YALI0B05390g	-0.526153	0.522586	0.967795	no_change
YALI0B05412g	0.552563	0.491552	0.010542	no_change
YALI0B05434g	-3.98295	-0.319691	1.3202	no_change
YALI0B05478g	-0.631674	0.190806	0.458166	no_change
YALI0B05500g	0.141299	0.813125	0.55339	no_change
YALI0B05544g	-0.805479	0.351332	1.08581	no_change
YALI0B05632g	0.649	-0.551567	-1.06388	no_change
YALI0B05654g	-0.495826	0	0.495826	no_change
YALI0B05698g	-0.909308	-1.61463	-0.755459	no_change
YALI0B05720g	0.454901	0.0541059	-0.323229	no_change
YALI0B05786g	-0.264444	1.10987	1.22359	no_change
YALI0B05808g	0.0944157	1.23793	1.06673	no_change
YALI0B05896g	2.37707	0.0130318	-1.49911	no_change
YALI0B05962g	0.544643	1.02777	0.48273	no_change
YALI0B05984r	0	0	0	no_change
YALI0B06028g	-0.792327	-1.71392	-1.32314	no_change
YALI0B06050r	0	0	0	no_change
YALI0B06094g	-0.230753	0.820063	0.926204	no_change
YALI0B06105g	0.532619	0.633843	0.258041	no_change
YALI0B06116g	-0.170641	-1.16041	-0.95694	no_change
YALI0B06160g	-1.64592	-0.810298	-0.083015	no_change
YALI0B06182r	0	0	0	no_change
YALI0B06248g	0	0	0	no_change
YALI0B06270g	0	0	0	no_change
YALI0B06285g	0	0	0	no_change
YALI0B06294t	0	0	0	no_change
YALI0B06303g	0	0	0	no_change
YALI0B06325t	0	0	0	no_change
YALI0B06347g	0.117491	1.39383	1.01406	no_change
YALI0B06369g	0.00830251	0.834746	0.760124	no_change
YALI0B06391g	0	0	0	no_change
YALI0B06429t	0	0	0	no_change
YALI0B06446g	0	0	0	no_change
YALI0B06468t	0	0	0	no_change
YALI0B06490g	-0.276852	0	0.276852	no_change
YALI0B06534g	1.07607	0.356702	-0.440618	no_change
YALI0B06556g	-1.14288	-0.417115	0.558762	no_change
YALI0B06578g	-0.479119	-2.05509	-1.41261	no_change
YALI0B06622r	0	0	0	no_change
YALI0B06666g	0	0	0	no_change
YALI0B06732g	0.0845006	1.31885	1.02809	no_change
YALI0B06776g	-0.0119364	-0.398678	-0.388644	no_change
YALI0B06787g	0.0151117	-0.342926	-0.350869	no_change
YALI0B06809g	0.468539	0.381014	-0.0923745	no_change
YALI0B06831g	0.149202	1.03153	0.831157	no_change
YALI0B06853g	-2.16255	-0.540591	1.04338	no_change
YALI0B06875g	-0.442723	-0.740734	-0.449484	no_change
YALI0B06897g	0.220487	0.211291	0.0187912	no_change
YALI0B06919g	0	0	0	no_change
YALI0B06941g	0.138591	0.61681	0.4198	no_change
YALI0B06963g	1.83748	-0.264949	-1.43974	no_change
YALI0B07007g	-0.209732	0.858381	0.932706	no_change
YALI0B07029g	0	0	0	no_change
YALI0B07051g	0	0	0	no_change
YALI0B07095g	0.226877	0.133447	-0.0632005	no_change
YALI0B07128r	0	0	0	no_change
YALI0B07139r	0	0	0	no_change
YALI0B07161g	-0.670161	-2.07476	-1.33526	no_change
YALI0B07183g	-0.409353	0.270652	0.524097	no_change
YALI0B07205g	-0.93476	0.490894	1.25454	no_change
YALI0B07227g	-0.159381	-0.681399	-0.52096	no_change
YALI0B07249g	-1.31252	0.461009	1.30299	no_change
YALI0B07271g	0.263222	-1.11661	-1.16654	no_change
YALI0B07293g	0.671082	-0.295722	-0.828241	no_change
YALI0B07315r	0	0	0	no_change
YALI0B07359g	-0.890307	0.613383	1.35247	no_change
YALI0B07381g	0.692859	0.921396	0.1462	no_change
YALI0B07403g	-0.0814179	-0.812754	-0.609067	no_change
YALI0B07425g	-0.358384	0.100727	0.448614	no_change
YALI0B07447g	0.0508209	-1.56162	-1.48583	no_change
YALI0B07469r	0	0	0	no_change
YALI0B07557g	-0.755191	0.695517	1.35341	no_change
YALI0B07579g	0.382663	1.19879	0.773714	no_change
YALI0B07601g	1.36855	0.992266	-0.331776	no_change
YALI0B07623g	2.10567	0.999495	-0.744175	no_change
YALI0B07667g	-1.3379	-0.852699	0.391612	no_change
YALI0B07711g	1.12062	0.220558	-0.293219	no_change
YALI0B07733g	0	0	0	no_change
YALI0B07766g	0	0	0	no_change
YALI0B07777g	0	0	0	no_change
YALI0B07876g	0	0	0	no_change
YALI0B07898g	0	0	0	no_change
YALI0B07920g	0	0	0	no_change
YALI0B07942g	0	0	0	no_change
YALI0B08008g	-0.600961	0.516277	0.870785	no_change
YALI0B08030g	-1.2359	0.185074	1.2577	no_change
YALI0B08052g	0	0	0	no_change
YALI0B08162g	0	0	0	no_change
YALI0B08184g	1.72736	0.194267	-1.04096	no_change
YALI0B08206g	-0.656724	0.446747	0.748238	no_change
YALI0B08228g	-0.183263	-0.385427	-0.235598	no_change
YALI0B08250g	-0.0879928	0.0622334	0.143063	no_change
YALI0B08294g	0.600383	0.702689	0.268572	no_change
YALI0B08316g	-0.452708	-0.0370702	0.385567	no_change
YALI0B08349r	0	0	0	no_change
YALI0B08382g	-0.436026	-0.0688855	0.36845	no_change
YALI0B08404g	-0.719541	0.710581	1.11399	no_change
YALI0B08426g	0	0	0	no_change
YALI0B08470g	0.411746	1.00403	0.44887	no_change
YALI0B08492g	-0.590651	0.561154	1.09006	no_change
YALI0B08514g	0.218356	-0.384725	-0.515214	no_change
YALI0B08580r	0	0	0	no_change
YALI0B08624g	-0.127439	-1.04033	-0.870142	no_change
YALI0B08646r	0	0	0	no_change
YALI0B08734g	1.09887	-0.324128	-0.994519	no_change
YALI0B08748g	-0.382976	-1.73439	-1.07275	no_change
YALI0B08756g	0.232324	-0.782799	-0.89324	no_change
YALI0B08844g	1.30789	0.517863	-0.681967	no_change
YALI0B08866g	1.75288	0.773386	-0.850151	no_change
YALI0B08921g	0.0272656	0.439633	0.417251	no_change
YALI0B08943g	0.436589	0.281398	-0.127082	no_change
YALI0B08965g	1.19053	0.119565	-1.05291	no_change
YALI0B08987g	-0.731263	0.548415	1.23997	no_change
YALI0B09009g	-0.075522	0.404261	0.462078	no_change
YALI0B09053g	-0.287103	0.57051	0.766851	no_change
YALI0B09097r	0	0	0	no_change
YALI0B09108r	0	0	0	no_change
YALI0B09141g	-1.11702	0.400459	1.23956	no_change
YALI0B09163g	0	0	0	no_change
YALI0B09185r	0	0	0	no_change
YALI0B09229g	0.752196	1.94707	1.06927	no_change
YALI0B09251g	-4.32529	-0.669337	0.755391	no_change
YALI0B09295g	-0.759252	-1.13649	-0.551781	no_change
YALI0B09317g	-0.975445	0.310035	1.2599	no_change
YALI0B09339g	-1.68966	-0.317932	0.886223	no_change
YALI0B09361g	0.0355933	0.235885	0.202045	no_change
YALI0B09405r	0	0	0	no_change
YALI0B09449g	-1.74595	-0.420024	0.987297	no_change
YALI0B09493g	0	0	0	no_change
YALI0B09515g	0.278143	0.772542	0.433067	no_change
YALI0B09559g	-0.525697	0.239594	0.673211	no_change
YALI0B09625g	-0.812302	-0.7093	-0.16174	no_change
YALI0B09647g	-0.311779	0.877097	1.07468	no_change
YALI0B09669g	0.0589631	-1.48989	-1.40802	no_change
YALI0B09691t	0	0	0	no_change
YALI0B09713g	0.37675	0.892498	0.433225	no_change
YALI0B09735g	-0.955771	0.515554	1.09266	no_change
YALI0B09757g	-0.264668	0.560152	0.788199	no_change
YALI0B09779g	0.220851	-1.24623	-1.3185	no_change
YALI0B09801r	0	0	0	no_change
YALI0B09812g	-0.640329	-1.61236	-1.10152	no_change
YALI0B09845g	-0.327958	0.796681	1.02332	no_change
YALI0B09867g	-0.187244	1.18162	1.291	no_change
YALI0B09889g	0.690372	0.0887262	-0.564143	no_change
YALI0B09911r	0	0	0	no_change
YALI0B09955g	0	0	0	no_change
YALI0B09977g	-0.583879	0.683551	1.06663	no_change
YALI0B09984r	0	0	0	no_change
YALI0B10021g	0.431775	-0.347697	-0.731892	no_change
YALI0B10065g	-0.274529	-1.18479	-0.890828	no_change
YALI0B10087g	-0.0812304	0	0.0812304	no_change
YALI0B10109g	-1.02255	0.668483	1.03026	no_change
YALI0B10131g	-0.823126	-0.192075	0.375561	no_change
YALI0B10175g	-0.0394576	0	0.0394576	no_change
YALI0B10197g	0.0694678	1.10038	1.01629	no_change
YALI0B10219g	-1.15873	-0.23718	0.590926	no_change
YALI0B10263g	0.2543	-0.603698	-0.780234	no_change
YALI0B10318g	0.794455	1.11732	0.319004	no_change
YALI0B10340g	0.0645857	-0.00982765	-0.0727141	no_change
YALI0B10362g	0.0586239	-1.47697	-1.41459	no_change
YALI0B10406g	0.346056	1.0097	0.594016	no_change
YALI0B10450g	0.389808	1.53063	1.22128	no_change
YALI0B10472g	0.171122	0.999128	0.759856	no_change
YALI0B10494g	0.966547	-0.366199	-1.18474	no_change
YALI0B10538g	0.010721	0.653192	0.583212	no_change
YALI0B10560g	-0.406346	-0.98365	-0.699821	no_change
YALI0B10582g	0.842628	-0.768464	-1.19032	no_change
YALI0B10604g	0	0	0	no_change
YALI0B10626g	0	0	0	no_change
YALI0B10648r	0	0	0	no_change
YALI0B10714g	0.625748	0.34166	-0.180178	no_change
YALI0B10736g	-0.898771	1.0333	1.44542	no_change
YALI0B10780g	0.462517	0.16887	-0.286571	no_change
YALI0B10824g	-0.837484	-0.0397939	0.515926	no_change
YALI0B10868r	0	0	0	no_change
YALI0B10912g	0.537352	0.510945	-0.00420834	no_change
YALI0B10934g	0.720977	0.683541	-0.0535878	no_change
YALI0B10956g	-0.350635	-0.355858	-0.126001	no_change
YALI0B10978g	0.180878	0.247735	0.0546719	no_change
YALI0B11022g	-0.00669661	-0.915635	-0.866225	no_change
YALI0B11044g	0.800216	1.01272	0.153703	no_change
YALI0B11110r	0	0	0	no_change
YALI0B11132g	0.90246	0.380795	-0.526381	no_change
YALI0B11176g	-1.40903	-0.857666	0.502147	no_change
YALI0B11198g	0.444085	-0.319686	-0.663763	no_change
YALI0B11220g	-0.28042	0.559075	0.712374	no_change
YALI0B11242g	0.419722	1.70499	1.3488	no_change
YALI0B11264g	0	0	0	no_change
YALI0B11308g	-0.425681	-1.12251	-0.680957	no_change
YALI0B11330g	0.823215	-0.194612	-0.871205	no_change
YALI0B11352g	1.00575	0.553405	-0.234441	no_change
YALI0B11374g	-1.75514	-0.0748195	1.46414	no_change
YALI0B11396g	-0.40234	0.872507	1.15925	no_change
YALI0B11484g	0.40201	0.0850237	-0.182918	no_change
YALI0B11506g	0.144196	-0.0780988	-0.184674	no_change
YALI0B11528g	-0.425606	0.58775	0.918684	no_change
YALI0B11550g	-0.03892	1.3729	1.28714	no_change
YALI0B11572g	-0.793474	0.563639	1.1548	no_change
YALI0B11594g	-1.56165	-0.872073	0.57086	no_change
YALI0B11616g	0	0	0	no_change
YALI0B11660g	0.0499258	0.583249	0.515991	no_change
YALI0B11682g	0.566914	1.34631	0.721379	no_change
YALI0B11704g	0.388615	-0.125831	-0.41598	no_change
YALI0B11726g	-1.04407	0.0606058	1.06291	no_change
YALI0B11748g	-2.05397	-0.0668964	1.46638	no_change
YALI0B11770g	0.520808	-0.575406	-0.837633	no_change
YALI0B11814g	1.45804	0.139412	-1.28474	no_change
YALI0B11836g	1.40789	0.888889	-0.387663	no_change
YALI0B11858g	0	0	0	no_change
YALI0B11880g	0.0155636	-1.16236	-1.12407	no_change
YALI0B11902g	0	0	0	no_change
YALI0B11913g	0.472558	1.10279	0.677075	no_change
YALI0B11924g	0.980371	1.28117	0.308446	no_change
YALI0B11946g	-0.022121	0.514746	0.51595	no_change
YALI0B11968g	-0.0273697	-0.710691	-0.626004	no_change
YALI0B11990r	0	0	0	no_change
YALI0B12034g	0.0721568	0.289603	0.214324	no_change
YALI0B12056g	-1.00429	-0.704684	0.26296	no_change
YALI0B12078g	0.41443	-0.450916	-0.677183	no_change
YALI0B12122g	-1.0813	0.225585	0.938046	no_change
YALI0B12166g	1.2994	-0.276866	-1.41697	no_change
YALI0B12210g	0.0104846	-0.509779	-0.512929	no_change
YALI0B12254g	-0.606407	0	0.606407	no_change
YALI0B12276g	-0.800551	-1.25625	-0.753121	no_change
YALI0B12298g	-0.445445	-1.3372	-0.920644	no_change
YALI0B12342g	-0.574885	0.46181	0.672798	no_change
YALI0B12364g	0.557719	0.325403	-0.197709	no_change
YALI0B12386g	0.0791536	1.45882	1.15475	no_change
YALI0B12408g	0.219903	1.58802	1.10463	no_change
YALI0B12430g	-2.12841	-0.88977	0.956438	no_change
YALI0B12452g	1.14251	0.516726	-0.608171	no_change
YALI0B12474g	0.0944435	-1.20047	-1.25123	no_change
YALI0B12496g	0.474998	0.3258	-0.13997	no_change
YALI0B12518g	-0.378951	1.12558	1.32519	no_change
YALI0B12562g	0.728856	-0.398849	-1.00397	no_change
YALI0B12584g	-1.05584	0.341631	1.27414	no_change
YALI0B12606g	0.143834	-0.174964	-0.293835	no_change
YALI0B12650r	0	0	0	no_change
YALI0B12782g	-0.224195	0.867796	0.95215	no_change
YALI0B12826g	1.51114	0.057921	-1.19535	no_change
YALI0B12848g	2.19267	0.0200356	-1.42349	no_change
YALI0B12936g	0.544465	-0.0249359	-0.495455	no_change
YALI0B12958g	0.734152	-0.560809	-1.17402	no_change
YALI0B12980g	-0.125303	0	0.125303	no_change
YALI0B13002t	0	0	0	no_change
YALI0B13024r	0	0	0	no_change
YALI0B13035r	0	0	0	no_change
YALI0B13046g	0	0	0	no_change
YALI0B13068g	0	0	0	no_change
YALI0B13090g	0	0	0	no_change
YALI0B13112g	0	0	0	no_change
YALI0B13134g	-0.0861315	0	0.0861315	no_change
YALI0B13156g	0.251679	1.57713	1.15215	no_change
YALI0B13178g	1.30673	0.633459	-0.603562	no_change
YALI0B13222g	-0.892133	-2.28141	-1.09378	no_change
YALI0B13244r	0	0	0	no_change
YALI0B13332g	-0.695397	-0.19071	0.504507	no_change
YALI0B13376g	-1.02609	-0.810784	0.283584	no_change
YALI0B13398g	0.331147	-0.163037	-0.476577	no_change
YALI0B13442g	-0.213463	-1.22692	-1.02458	no_change
YALI0B13464g	0.706276	1.89728	0.931929	no_change
YALI0B13486g	-0.318454	-1.54513	-1.21736	no_change
YALI0B13508g	-0.804902	0.27949	1.0328	no_change
YALI0B13552g	1.49538	-0.286638	-1.30032	no_change
YALI0B13574r	0	0	0	no_change
YALI0B13684g	-1.05064	0.170377	1.06404	no_change
YALI0B13706g	0.418917	-0.316663	-0.622319	no_change
YALI0B13750g	0.699417	0.202196	-0.282618	no_change
YALI0B13772g	0.0773648	0.417437	0.33211	no_change
YALI0B13794g	0	0	0	no_change
YALI0B13838g	0	0	0	no_change
YALI0B13860g	0.104661	-0.527364	-0.610791	no_change
YALI0B13882g	0.662546	1.71152	0.751673	no_change
YALI0B13926g	0.200253	0.572652	0.380053	no_change
YALI0B13970g	0.00126726	-0.321779	-0.305534	no_change
YALI0B13992g	0.245156	0.473829	0.234934	no_change
YALI0B14014g	1.51198	0.667453	-0.467921	no_change
YALI0B14036g	-0.121566	0.373086	0.448379	no_change
YALI0B14058g	-0.753793	-1.85146	-1.04074	no_change
YALI0B14080g	-1.49361	-0.328686	1.17843	no_change
YALI0B14124g	-0.200538	0.0535088	0.202156	no_change
YALI0B14179g	-0.263338	-0.546413	-0.41593	no_change
YALI0B14223g	0.256922	0.156336	-0.0463309	no_change
YALI0B14245g	0.63872	-0.178627	-0.771202	no_change
YALI0B14267g	-1.57091	0.167244	1.30687	no_change
YALI0B14311g	-0.925425	-0.934453	0.333577	no_change
YALI0B14333g	-0.3299	-0.60276	-0.362589	no_change
YALI0B14355g	-0.921795	-0.344246	0.52905	no_change
YALI0B14399g	-0.28452	0.971346	1.16444	no_change
YALI0B14421g	-0.0151742	0	0.0151742	no_change
YALI0B14465g	-0.446052	-0.966123	-0.678946	no_change
YALI0B14487g	-0.909594	0.209918	0.973715	no_change
YALI0B14509g	0.931704	1.90731	0.820805	no_change
YALI0B14553g	-0.858613	0.453518	1.28404	no_change
YALI0B14575g	1.44272	0.675213	-0.891255	no_change
YALI0B14619g	2.10018	-0.682463	-1.47547	no_change
YALI0B14663g	1.34046	0.569615	-0.617306	no_change
YALI0B14685g	0	-0.298251	-0.298251	no_change
YALI0B14707g	0.429864	0.968951	0.542948	no_change
YALI0B14729g	-1.5073	0.414312	1.29389	no_change
YALI0B14751g	-0.290137	-0.891649	-0.715703	no_change
YALI0B14773g	-0.958843	-1.35424	-0.367772	no_change
YALI0B14839g	-1.71674	-0.87058	0.0616671	no_change
YALI0B14883g	0.285369	-0.16219	-0.409968	no_change
YALI0B14927g	1.5904	0.540521	-0.841953	no_change
YALI0B14938r	0	0	0	no_change
YALI0B14949g	-1.26927	0.173482	1.16597	no_change
YALI0B14971g	-0.336882	0.71975	0.87321	no_change
YALI0B14993g	-0.221703	-1.21591	-0.968703	no_change
YALI0B15015g	-0.0596029	0.335208	0.35839	no_change
YALI0B15037g	-0.840538	-1.31354	-0.602886	no_change
YALI0B15059g	-1.20636	0.529319	1.13957	no_change
YALI0B15081g	0.0563157	-0.424173	-0.473153	no_change
YALI0B15103g	1.76248	-0.117431	-1.33119	no_change
YALI0B15125g	-0.871429	1.00908	1.48483	no_change
YALI0B15147g	0.182998	0.220932	0.0585551	no_change
YALI0B15202g	-1.66308	0.12447	1.36272	no_change
YALI0B15224g	-1.44083	-0.437228	0.62053	no_change
YALI0B15246g	0.0416128	0.946617	0.873254	no_change
YALI0B15268g	-0.610051	0.384974	0.760941	no_change
YALI0B15290g	0.908121	1.3349	0.479529	no_change
YALI0B15304g	0.908083	0.0827754	-0.697208	no_change
YALI0B15312g	0.873532	-0.915844	-1.43612	no_change
YALI0B15356g	1.88064	0.783728	-1.01205	no_change
YALI0B15400g	0.469183	-1.15385	-1.44468	no_change
YALI0B15422g	-0.0804578	0.58177	0.616304	no_change
YALI0B15444g	1.41343	0.416849	-0.933604	no_change
YALI0B15466g	0	0	0	no_change
YALI0B15488g	0	0	0	no_change
YALI0B15532g	0	-0.449805	-0.449805	no_change
YALI0B15554g	0	0	0	no_change
YALI0B15576g	-1.03176	0.0627013	1.08341	no_change
YALI0B15620g	-1.37894	-0.276319	1.10441	no_change
YALI0B15664g	-0.849536	-0.764498	-0.109683	no_change
YALI0B15686g	0.116832	1.49644	1.27791	no_change
YALI0B15708g	-0.00873637	-0.975309	-0.917868	no_change
YALI0B15752g	0.728194	1.0192	0.114988	no_change
YALI0B15774g	-0.510182	-0.0554922	0.404026	no_change
YALI0B15796g	0	0	0	no_change
YALI0B15840g	1.10757	0.239488	-0.519754	no_change
YALI0B15862g	-0.205212	0.536166	0.6759	no_change
YALI0B15884g	0.131419	-0.225756	-0.340284	no_change
YALI0B15906g	0.525824	0.924167	0.306881	no_change
YALI0B15928r	0	0	0	no_change
YALI0B15950g	0.473756	1.67319	1.07601	no_change
YALI0B15994g	0	0	0	no_change
YALI0B16016g	-0.246108	-1.58575	-1.30109	no_change
YALI0B16038g	0.608156	0.0786002	-0.462286	no_change
YALI0B16104g	-0.073343	-1.0467	-0.976809	no_change
YALI0B16126g	0.954361	1.35591	0.260091	no_change
YALI0B16148g	-1.4514	-0.557151	0.649001	no_change
YALI0B16170g	-0.282105	0	0.282105	no_change
YALI0B16214g	-0.455186	-1.4196	-1.19146	no_change
YALI0B16258g	-0.0527732	-0.475167	-0.423215	no_change
YALI0B16302g	0.0207139	1.07502	0.968021	no_change
YALI0B16346r	0	0	0	no_change
YALI0B16368g	-1.40494	0.111198	1.42055	no_change
YALI0B16390g	0.492268	1.17989	0.75581	no_change
YALI0B16412g	0	-0.915474	-0.915474	no_change
YALI0B16434g	-0.369177	1.41251	1.45066	no_change
YALI0B16456g	0.200185	0.661853	0.504823	no_change
YALI0B16478g	-0.927841	0.0661384	0.723925	no_change
YALI0B16522g	-2.46346	-0.488798	0.415189	no_change
YALI0B16588g	-0.443202	1.40313	1.43368	no_change
YALI0B16610g	0.0916701	0.00209019	-0.0757766	no_change
YALI0B16654g	0.328947	-1.19308	-1.36699	no_change
YALI0B16676g	1.90502	0.948031	-0.275056	no_change
YALI0B16698g	-0.28209	1.37102	1.45313	no_change
YALI0B16720g	-1.26386	-0.0513462	0.839232	no_change
YALI0B16764g	0.711616	1.28486	0.689389	no_change
YALI0B16786g	1.60744	0.553062	-0.861725	no_change
YALI0B16808g	0.914113	0.291206	-0.476623	no_change
YALI0B16852g	0	0	0	no_change
YALI0B16874g	0.121173	-0.642521	-0.720683	no_change
YALI0B16962g	-1.03274	-0.798099	0.119555	no_change
YALI0B16984g	0.246885	1.09671	0.763339	no_change
YALI0B17028g	0	0	0	no_change
YALI0B17061g	-0.336046	0.585395	0.836483	no_change
YALI0B17094r	0	0	0	no_change
YALI0B17138g	0	0	0	no_change
YALI0B17160g	-0.457253	0.537813	0.891157	no_change
YALI0B17248g	-0.207096	-0.132643	0.0377319	no_change
YALI0B17270g	0	0	0	no_change
YALI0B17292g	-1.67609	0.0517563	1.20643	no_change
YALI0B17303g	-0.993007	-0.0702161	0.864586	no_change
YALI0B17314g	0.103804	-0.530326	-0.60059	no_change
YALI0B17358g	-0.692954	-0.320144	0.296231	no_change
YALI0B17380g	0.338832	0.690667	0.419943	no_change
YALI0B17424g	-0.259159	-0.485805	-0.228619	no_change
YALI0B17468g	0.948707	0.482559	-0.41249	no_change
YALI0B17512g	0.0963978	0.960001	0.746503	no_change
YALI0B17534g	0.358687	0.870255	0.537239	no_change
YALI0B17556g	-0.857906	-0.425791	0.459692	no_change
YALI0B17567r	0	0	0	no_change
YALI0B17578r	0	0	0	no_change
YALI0B17666g	0.888096	0.705471	-0.172787	no_change
YALI0B17688g	-0.223775	0.567485	0.716691	no_change
YALI0B17710g	0.505057	-0.487784	-0.937977	no_change
YALI0B17754g	-0.231179	-0.853454	-0.621685	no_change
YALI0B17776g	0.398245	0.85365	0.402611	no_change
YALI0B17798g	0.204513	0.888347	0.522188	no_change
YALI0B17820g	1.07576	0.628329	0.178334	no_change
YALI0B17842g	-0.682324	0.756991	1.2773	no_change
YALI0B17864g	0.770277	0.0577585	-0.447022	no_change
YALI0B17930g	-0.466361	1.17095	1.40487	no_change
YALI0B17952r	0	0	0	no_change
YALI0B17996g	0.447181	1.9891	1.26042	no_change
YALI0B18018g	0.945445	0.0953526	-0.648544	no_change
YALI0B18040g	-0.488422	0.316662	0.763554	no_change
YALI0B18062g	0.543324	0.83525	0.261639	no_change
YALI0B18084g	-0.243919	0.608629	0.766164	no_change
YALI0B18106r	0	0	0	no_change
YALI0B18128g	-0.684455	0.175906	0.749416	no_change
YALI0B18172g	-0.832766	0.588807	1.07238	no_change
YALI0B18194g	-0.415068	0.376589	0.518859	no_change
YALI0B18260g	-2.24929	-0.847564	1.05047	no_change
YALI0B18282g	0.231221	0.958652	0.596113	no_change
YALI0B18304g	0.74964	-0.805635	-1.27487	no_change
YALI0B18348g	0.255532	0.817198	0.397313	no_change
YALI0B18370g	0	0	0	no_change
YALI0B18436g	-1.00862	-0.900447	-0.204109	no_change
YALI0B18458g	-0.150829	1.14183	1.10536	no_change
YALI0B18524g	0.720005	-0.29079	-0.977584	no_change
YALI0B18590g	-0.348643	-1.17355	-0.865012	no_change
YALI0B18612g	-0.804277	-1.13231	-0.338962	no_change
YALI0B18634g	0.23405	0.937737	0.640411	no_change
YALI0B18656g	0.283295	0.673777	0.358943	no_change
YALI0B18700g	0.821678	0.13018	-0.546947	no_change
YALI0B18722g	0.263454	1.54142	1.15906	no_change
YALI0B18744g	0.549456	0.75956	-0.0130334	no_change
YALI0B18788g	-1.32637	-0.824235	0.392102	no_change
YALI0B18810g	-0.298461	-1.21807	-0.862966	no_change
YALI0B18821r	0	0	0	no_change
YALI0B18832r	0	0	0	no_change
YALI0B18876g	0.608923	-0.830264	-1.31841	no_change
YALI0B18898g	-1.19782	-0.285842	0.417279	no_change
YALI0B18920g	0.281876	1.18806	0.81458	no_change
YALI0B18942g	0	0	0	no_change
YALI0B18964g	0.548058	0.958422	0.29743	no_change
YALI0B19008g	0	0	0	no_change
YALI0B19030g	0	0	0	no_change
YALI0B19052g	0.528985	1.75038	0.82734	no_change
YALI0B19074g	-0.623348	-0.0140355	0.604035	no_change
YALI0B19140r	0	0	0	no_change
YALI0B19184g	0.0196797	0.948788	0.76629	no_change
YALI0B19272r	0	0	0	no_change
YALI0B19316g	-0.954698	-0.522852	0.368102	no_change
YALI0B19338g	0.826887	0.554969	0.0884217	no_change
YALI0B19360g	-0.391336	0.905537	1.13244	no_change
YALI0B19382g	-0.90996	0.720274	1.11714	no_change
YALI0B19404r	0	0	0	no_change
YALI0B19448g	-1.02013	-0.867237	0.15998	no_change
YALI0B19470g	0	0	0	no_change
YALI0B19492g	0	-0.963487	-0.963487	no_change
YALI0B19514r	0	0	0	no_change
YALI0B19558g	0.137079	-1.20273	-1.21498	no_change
YALI0B19580g	0.0706803	0.30272	0.222502	no_change
YALI0B19602g	0	0	0	no_change
YALI0B19624g	0.356489	2.16767	1.46893	no_change
YALI0B19646g	-0.520091	-1.35322	-0.836243	no_change
YALI0B19712g	-0.0625894	-0.85712	-0.732934	no_change
YALI0B19734g	0.121467	0.519943	0.361955	no_change
YALI0B19756g	-0.239945	0.341801	0.494414	no_change
YALI0B19778g	-0.698471	-0.67002	-0.30867	no_change
YALI0B19800g	0.310822	-0.996839	-1.11006	no_change
YALI0B19844g	0	0	0	no_change
YALI0B19866g	-0.123287	-0.0255731	0.097869	no_change
YALI0B19888g	-1.46266	-0.233566	1.09204	no_change
YALI0B19910g	0.898786	0.204456	-0.316881	no_change
YALI0B19932r	0	0	0	no_change
YALI0B19976g	-0.358675	-0.0790057	0.283919	no_change
YALI0B19987r	0	0	0	no_change
YALI0B20020g	-0.00562066	-1.69476	-1.47267	no_change
YALI0B20042g	0	0	0	no_change
YALI0B20064g	0.0631595	-0.362667	-0.390782	no_change
YALI0B20130r	0	0	0	no_change
YALI0B20174g	0	0	0	no_change
YALI0B20196g	0.136095	1.2472	1.00725	no_change
YALI0B20240g	0.0570023	1.14943	1.01312	no_change
YALI0B20284g	0	0	0	no_change
YALI0B20306g	2.10532	0.432589	-0.947028	no_change
YALI0B20328g	0	-0.642344	-0.642344	no_change
YALI0B20350g	0	0	0	no_change
YALI0B20394g	-0.114035	0.0173128	0.10401	no_change
YALI0B20438g	-0.182254	-0.909561	-0.736473	no_change
YALI0B20482g	-2.77866	-0.79648	1.10978	no_change
YALI0B20515r	0	0	0	no_change
YALI0B20526g	0	-0.468667	-0.468667	no_change
YALI0B20548g	0	0	0	no_change
YALI0B20570g	0.421523	0.450975	0.15097	no_change
YALI0B20592g	0.297496	0.276588	-0.0481716	no_change
YALI0B20636g	-0.223996	-0.381211	-0.0568518	no_change
YALI0B20680g	1.07442	0.104107	-0.840132	no_change
YALI0B20702g	0	0	0	no_change
YALI0B20724g	0.984716	0.257793	-0.32734	no_change
YALI0B20768g	-0.0186097	0	0.0186097	no_change
YALI0B20790g	-0.595363	0.691251	1.2261	no_change
YALI0B20812g	0	0	0	no_change
YALI0B20834g	-0.31302	0.72025	0.945202	no_change
YALI0B20856g	-0.863796	-0.910029	-0.18158	no_change
YALI0B20900g	-0.843712	-1.39078	-0.527724	no_change
YALI0B20911g	-0.181087	0.405751	0.547616	no_change
YALI0B20922g	-0.341751	-0.282444	0.0241525	no_change
YALI0B21032g	0.595884	-0.587981	-1.02542	no_change
YALI0B21076g	2.09302	0.407613	-1.23072	no_change
YALI0B21120g	-0.78316	0.479505	1.02773	no_change
YALI0B21208g	0.00296083	-1.11274	-1.11431	no_change
YALI0B21252g	1.82891	0.164715	-1.25746	no_change
YALI0B21296g	0.53307	1.54101	1.02179	no_change
YALI0B21340g	0.290671	1.51276	1.14503	no_change
YALI0B21362g	0.104465	0.931112	0.623915	no_change
YALI0B21384g	1.56985	0.15213	-1.15744	no_change
YALI0B21428g	-0.162396	1.25962	1.29359	no_change
YALI0B21527g	1.01355	0.403951	-0.608958	no_change
YALI0B21538g	0.0511168	-1.50578	-1.4409	no_change
YALI0B21604g	-1.99709	-0.493872	1.33657	no_change
YALI0B21626g	0.507768	1.22859	0.859863	no_change
YALI0B21648r	0	0	0	no_change
YALI0B21714g	-0.62948	-0.50743	0.0645197	no_change
YALI0B21725r	0	0	0	no_change
YALI0B21736r	0	0	0	no_change
YALI0B21780g	0.768558	0.973964	0.654786	no_change
YALI0B21802r	0	0	0	no_change
YALI0B21846g	-1.04155	-0.35786	0.0808501	no_change
YALI0B21868g	-1.58413	-0.567895	-0.0637837	no_change
YALI0B21912g	-0.503559	0.153197	0.426821	no_change
YALI0B21925g	0	0	0	no_change
YALI0B22000g	0.901619	0.106254	-0.789715	no_change
YALI0B22022r	0	0	0	no_change
YALI0B22044r	0	0	0	no_change
YALI0B22088g	-0.438746	0.0899493	0.442326	no_change
YALI0B22110g	0.615123	1.08541	0.692156	no_change
YALI0B22125g	-0.0405578	-1.44353	-1.22877	no_change
YALI0B22154g	-0.833115	-0.749395	0.0816769	no_change
YALI0B22176g	-0.899535	0.453475	1.2781	no_change
YALI0B22220g	1.44896	0.245261	-1.14788	no_change
YALI0B22264g	0	0	0	no_change
YALI0B22286g	-1.42123	-0.249765	0.753201	no_change
YALI0B22330g	0.269653	0.597265	0.35001	no_change
YALI0B22352r	0	0	0	no_change
YALI0B22374g	0.501465	0.335447	-0.176625	no_change
YALI0B22418g	-2.27816	-0.157733	1.43036	no_change
YALI0B22440g	0.174174	-1.21844	-1.27401	no_change
YALI0B22462g	-1.14157	0.434773	1.09898	no_change
YALI0B22506g	-1.22276	-0.357835	0.0720586	no_change
YALI0B22528g	-0.00361401	0.40525	0.403841	no_change
YALI0B22572g	1.07887	-0.937217	-1.45443	no_change
YALI0B22616g	0.779999	0.210662	-0.436998	no_change
YALI0B22682g	-1.10923	0.177951	1.04054	no_change
YALI0B22748g	0	-0.351398	-0.351398	no_change
YALI0B22770g	-0.898363	-1.2412	-0.537768	no_change
YALI0B22792g	0.960567	0.499134	-0.120057	no_change
YALI0B22880g	0	0	0	no_change
YALI0B22902g	-0.284497	-0.701701	-0.423997	no_change
YALI0B22924g	-0.319648	0.133712	0.446673	no_change
YALI0B22946g	-0.902138	-2.10494	-1.15821	no_change
YALI0B22968g	0.202709	0.264798	0.0534128	no_change
YALI0B22990g	0	0	0	no_change
YALI0B23012g	-0.285418	0.780688	0.865339	no_change
YALI0B23078g	-0.319198	1.26025	1.34567	no_change
YALI0B23100g	0.415512	0.649923	0.242283	no_change
YALI0B23111g	-3.67966	-0.397015	0.785821	no_change
YALI0B23122g	-2.22584	0.339219	1.36602	no_change
YALI0B23144g	-0.394862	1.15111	1.37838	no_change
YALI0B23188g	0.0756417	0.748176	0.629697	no_change
YALI0B23232g	-0.644885	0.432826	0.87861	no_change
YALI0B23254g	-0.977653	0.385132	1.17211	no_change
YALI0B23276g	-1.35523	-0.549405	0.52291	no_change
YALI0B23320g	0.546174	0.935661	0.464874	no_change
YALI0B23342g	-0.337909	-1.168	-0.885545	no_change
YALI0B23364g	-0.730425	-1.46516	-0.755232	no_change
YALI0B23408g	-0.91922	0.200524	1.07961	no_change
YALI0B23430g	-0.456617	0.61111	0.85684	no_change
YALI0B23452g	-0.68996	-0.308756	0.442924	no_change
YALI0B23485r	0	0	0	no_change
YALI0C00099r	0	0	0	no_change
YALI0C00132g	0	0	0	no_change
YALI0C00209g	-1.36187	0.173202	1.47115	no_change
YALI0C00231g	0	0	0	no_change
YALI0C00253g	1.20413	-0.521233	-1.15314	no_change
YALI0C00319g	-0.949073	-1.08102	-0.095117	no_change
YALI0C00341g	0	0	0	no_change
YALI0C00363g	0.0906141	0.554454	0.461843	no_change
YALI0C00385g	-0.515687	0.298553	0.730603	no_change
YALI0C00451g	0.721477	-0.543276	-0.900753	no_change
YALI0C00473g	0.0940123	-0.404849	-0.463378	no_change
YALI0C00517r	0	0	0	no_change
YALI0C00539g	-0.256232	-0.704528	-0.475567	no_change
YALI0C00550g	-1.43422	-0.927393	0.446714	no_change
YALI0C00561g	-0.502246	0.899489	1.21414	no_change
YALI0C00583g	0	0	0	no_change
YALI0C00627g	0	-0.0767484	-0.0767484	no_change
YALI0C00649g	-0.519238	-0.248889	-0.0221354	no_change
YALI0C00715g	0	0	0	no_change
YALI0C00759g	0.291444	0.170803	-0.0735582	no_change
YALI0C00781g	-1.08773	-0.0250806	0.927325	no_change
YALI0C00803g	0	0	0	no_change
YALI0C00825g	0	0	0	no_change
YALI0C00869g	-0.261667	-0.814635	-0.566437	no_change
YALI0C00891g	-0.790025	-0.662555	0.1171	no_change
YALI0C00913g	-0.00807904	-0.717596	-0.685756	no_change
YALI0C00935g	0	0	0	no_change
YALI0C00957g	1.65514	0.609727	-0.666705	no_change
YALI0C00979g	0	0	0	no_change
YALI0C01001g	0	0	0	no_change
YALI0C01023g	1.08783	0.0925943	-0.824804	no_change
YALI0C01067g	0	0	0	no_change
YALI0C01089g	0.228439	0.155068	-0.0627825	no_change
YALI0C01111g	-1.33435	-0.36703	0.76709	no_change
YALI0C01155g	1.24898	0.0126014	-0.954556	no_change
YALI0C01199g	0	0	0	no_change
YALI0C01243g	-0.0485467	1.40887	1.38566	no_change
YALI0C01287g	0.57145	-0.185559	-0.701904	no_change
YALI0C01309g	-0.292604	-1.30622	-1.0777	no_change
YALI0C01331g	0.716483	-0.177385	-0.86374	no_change
YALI0C01353g	0	0	0	no_change
YALI0C01397g	-0.79134	0.0699152	0.839285	no_change
YALI0C01411g	0	0	0	no_change
YALI0C01419g	1.23367	0.129957	-0.973996	no_change
YALI0C01441g	-0.641743	-0.167845	0.282611	no_change
YALI0C01463g	-0.842718	0.935049	1.4487	no_change
YALI0C01485g	-1.46432	0.295166	1.05011	no_change
YALI0C01529r	0	0	0	no_change
YALI0C01595g	-0.333937	0.968979	1.19163	no_change
YALI0C01639g	0	0	0	no_change
YALI0C01672r	0	0	0	no_change
YALI0C01716g	0.183885	0.840324	0.632103	no_change
YALI0C01738g	-0.409226	-1.34742	-0.944903	no_change
YALI0C01760g	1.06823	-0.556735	-1.25616	no_change
YALI0C01782g	0	0	0	no_change
YALI0C01804r	0	0	0	no_change
YALI0C01815r	0	0	0	no_change
YALI0C01826g	0	0	0	no_change
YALI0C01859g	0.0799502	-0.285428	-0.319543	no_change
YALI0C01881r	0	0	0	no_change
YALI0C01925g	-0.348515	0.502424	0.728553	no_change
YALI0C01947g	0	0	0	no_change
YALI0C01991g	-0.495183	-0.250213	0.196131	no_change
YALI0C02013r	0	0	0	no_change
YALI0C02035r	0	0	0	no_change
YALI0C02079r	0	0	0	no_change
YALI0C02123r	0	0	0	no_change
YALI0C02167g	0	0	0	no_change
YALI0C02189r	0	0	0	no_change
YALI0C02211g	-1.83213	-0.372937	1.36722	no_change
YALI0C02233g	-1.20218	0.697264	1.28849	no_change
YALI0C02255g	-0.80725	-1.04265	-0.265158	no_change
YALI0C02277r	0	0	0	no_change
YALI0C02343g	2.01324	0.32042	-0.837999	no_change
YALI0C02365g	-0.599452	-1.46672	-0.939859	no_change
YALI0C02387g	0.19394	-0.711708	-0.83031	no_change
YALI0C02409g	-0.33624	1.22679	1.41764	no_change
YALI0C02453g	0.352539	2.02986	1.2988	no_change
YALI0C02475g	0.215918	1.70522	1.28392	no_change
YALI0C02497g	0.363778	1.40791	0.912324	no_change
YALI0C02541g	0	0	0	no_change
YALI0C02563g	0.274547	-0.496971	-0.760758	no_change
YALI0C02673r	0	0	0	no_change
YALI0C02717g	-0.407419	-1.09058	-0.691753	no_change
YALI0C02739r	0	0	0	no_change
YALI0C02761g	-1.27506	-0.530586	0.679777	no_change
YALI0C02783g	0	0	0	no_change
YALI0C02827g	0	0	0	no_change
YALI0C02849g	-0.46737	0.410262	0.73584	no_change
YALI0C02915g	0.360591	-0.030953	-0.357495	no_change
YALI0C02959g	1.75198	0.382784	-1.02382	no_change
YALI0C02981g	-0.217375	-0.957671	-0.892307	no_change
YALI0C03003g	0.549007	0.642541	0.128225	no_change
YALI0C03025g	0	0	0	no_change
YALI0C03047g	0.218787	-1.11363	-1.24557	no_change
YALI0C03069g	0.241375	0.271416	0.0357534	no_change
YALI0C03091g	0	-0.00367895	-0.00367895	no_change
YALI0C03113r	0	0	0	no_change
YALI0C03124r	0	0	0	no_change
YALI0C03157r	0	0	0	no_change
YALI0C03179g	0.215357	1.12884	0.795797	no_change
YALI0C03223g	0.461446	0.0781216	-0.371779	no_change
YALI0C03245g	-0.633303	0.389605	0.933826	no_change
YALI0C03289r	0	0	0	no_change
YALI0C03333g	0.336281	1.20619	0.827884	no_change
YALI0C03355g	0.77939	0.216263	-0.428862	no_change
YALI0C03399g	-0.868327	0.436598	0.928555	no_change
YALI0C03421g	0	0	0	no_change
YALI0C03487g	0	0	0	no_change
YALI0C03498g	0	0	0	no_change
YALI0C03542g	0	0	0	no_change
YALI0C03564g	-3.13075	-0.887535	0.619543	no_change
YALI0C03586g	0	0	0	no_change
YALI0C03630g	0.234329	-0.10781	-0.330547	no_change
YALI0C03652g	0.441866	0.516423	0.128678	no_change
YALI0C03674g	0.494279	0.446779	0.0190332	no_change
YALI0C03718g	-0.156718	-1.3456	-1.01758	no_change
YALI0C03740r	0	0	0	no_change
YALI0C03784g	0.217322	-0.497919	-0.625105	no_change
YALI0C03806g	-2.48523	0.133142	1.19468	no_change
YALI0C03850g	0.996386	0.837801	-0.122567	no_change
YALI0C03872g	1.034	-0.681917	-1.3848	no_change
YALI0C03894g	0.565906	0.456061	-0.0320391	no_change
YALI0C03916g	0.448706	1.2306	0.749253	no_change
YALI0C03938r	0	0	0	no_change
YALI0C03982g	2.78152	0.776283	-1.09093	no_change
YALI0C04026g	0	0	0	no_change
YALI0C04070g	1.228	0.707746	-0.414258	no_change
YALI0C04092g	0.19053	-0.480016	-0.632955	no_change
YALI0C04114g	-0.852889	0.634718	1.16533	no_change
YALI0C04213g	0.0280681	-0.925251	-0.889805	no_change
YALI0C04235g	1.2551	0.557017	-0.0869508	no_change
YALI0C04257g	0.587869	-0.842639	-1.12651	no_change
YALI0C04279g	0	0	0	no_change
YALI0C04323g	0	0	0	no_change
YALI0C04433g	0.185315	1.13075	0.792999	no_change
YALI0C04499g	0	0	0	no_change
YALI0C04521g	0.198106	-0.469535	-0.553915	no_change
YALI0C04543g	0.400193	0.104303	-0.273118	no_change
YALI0C04620g	-0.0727968	-0.313474	-0.246786	no_change
YALI0C04642r	0	0	0	no_change
YALI0C04686g	0	0	0	no_change
YALI0C04730g	-0.32887	0	0.32887	no_change
YALI0C04752r	0	0	0	no_change
YALI0C04763r	0	0	0	no_change
YALI0C04818g	-0.326973	0.850797	1.13768	no_change
YALI0C04840r	0	0	0	no_change
YALI0C04906g	-0.551312	0.00862842	0.359068	no_change
YALI0C04928g	0.124913	0.224563	0.0800456	no_change
YALI0C04950r	0	0	0	no_change
YALI0C04994r	0	0	0	no_change
YALI0C05060g	0.422906	1.11828	0.770801	no_change
YALI0C05082g	2.09987	0.350855	-1.34688	no_change
YALI0C05126g	-0.528744	0.762211	1.17159	no_change
YALI0C05192r	0	0	0	no_change
YALI0C05236g	0	0	0	no_change
YALI0C05280g	-0.724347	-0.942	-0.242854	no_change
YALI0C05313r	0	0	0	no_change
YALI0C05346g	0.00962045	0.608352	0.571454	no_change
YALI0C05390g	0	0	0	no_change
YALI0C05423r	0	0	0	no_change
YALI0C05467g	-0.491493	0.0632148	0.479812	no_change
YALI0C05489g	0.748825	1.22806	0.33562	no_change
YALI0C05500g	-0.674016	0.829337	1.36998	no_change
YALI0C05544r	0	0	0	no_change
YALI0C05555g	0.444457	0.0745215	-0.180113	no_change
YALI0C05577g	-1.25344	0.213747	0.886269	no_change
YALI0C05599g	-0.116148	-0.75879	-0.677267	no_change
YALI0C05643g	-0.383717	0.0315484	0.350791	no_change
YALI0C05687g	1.38269	0.824162	0.190802	no_change
YALI0C05731g	0	0	0	no_change
YALI0C05775g	-0.952257	-0.230076	0.655498	no_change
YALI0C05797g	-0.540903	0.882482	1.18739	no_change
YALI0C05819g	-0.289042	1.25282	1.32152	no_change
YALI0C05885g	0.411057	-0.598178	-0.902416	no_change
YALI0C05951g	0.0131081	0.119705	0.113135	no_change
YALI0C05973g	-0.331229	0.531467	0.817592	no_change
YALI0C05995g	-0.359931	-0.204043	0.153163	no_change
YALI0C06017g	0	0	0	no_change
YALI0C06039g	-1.44924	0.048555	1.07783	no_change
YALI0C06061g	-0.355508	-0.789257	-0.397243	no_change
YALI0C06083g	0.609485	-0.857445	-1.14736	no_change
YALI0C06105g	0	-0.223228	-0.223228	no_change
YALI0C06127g	-0.481528	-0.265253	0.181106	no_change
YALI0C06149g	-0.110712	0.599853	0.641701	no_change
YALI0C06171g	-0.503769	-0.175122	0.0987437	no_change
YALI0C06215g	-0.424296	-2.17619	-1.21903	no_change
YALI0C06237g	-1.09564	0.351377	0.818184	no_change
YALI0C06259g	0	0	0	no_change
YALI0C06281g	-2.19482	-0.928308	0.930727	no_change
YALI0C06303g	-0.112352	-0.105308	-0.00656253	no_change
YALI0C06325g	-0.624544	-0.50774	0.0370651	no_change
YALI0C06424g	-0.384176	-0.978401	-0.902078	no_change
YALI0C06446g	0.810431	-0.625841	-1.30292	no_change
YALI0C06468r	0	0	0	no_change
YALI0C06490g	-0.226278	1.58725	1.23059	no_change
YALI0C06512g	0	0	0	no_change
YALI0C06534g	-1.64238	-0.385191	0.370745	no_change
YALI0C06578g	-2.37315	-0.47993	0.240869	no_change
YALI0C06600g	-0.294059	-0.309673	-0.10938	no_change
YALI0C06622g	1.38807	-0.352368	-1.08721	no_change
YALI0C06644g	-1.28318	-0.0176726	1.26579	no_change
YALI0C06666r	0	0	0	no_change
YALI0C06688r	0	0	0	no_change
YALI0C06820g	1.72078	0.0440512	-1.13515	no_change
YALI0C06853g	0.218592	0.34045	0.0726012	no_change
YALI0C06864g	0.315797	2.03346	1.30952	no_change
YALI0C06886g	0.679518	-0.60817	-1.09722	no_change
YALI0C06908g	0	0	0	no_change
YALI0C06974g	-1.16292	-0.633309	0.412928	no_change
YALI0C06996g	1.57461	0.530647	-1.01887	no_change
YALI0C07018g	-0.63933	-0.56135	0.0595156	no_change
YALI0C07040g	-1.16186	-0.616609	0.346891	no_change
YALI0C07062g	-0.446417	-1.11794	-0.863477	no_change
YALI0C07084r	0	0	0	no_change
YALI0C07128g	1.25503	0.117273	-0.921717	no_change
YALI0C07194g	0.226797	-0.230094	-0.396697	no_change
YALI0C07216r	0	0	0	no_change
YALI0C07227r	0	0	0	no_change
YALI0C07260g	-1.52439	0.202888	1.33562	no_change
YALI0C07282g	0.444231	1.20731	0.951816	no_change
YALI0C07304g	-0.56937	-1.20953	-0.634493	no_change
YALI0C07348g	-0.0383465	0	0.0383465	no_change
YALI0C07370r	0	0	0	no_change
YALI0C07414g	0.405902	1.99943	1.33339	no_change
YALI0C07458g	0	0	0	no_change
YALI0C07480g	0	0	0	no_change
YALI0C07524g	-1.1607	-0.151193	0.829311	no_change
YALI0C07546g	0	0	0	no_change
YALI0C07590g	0	0	0	no_change
YALI0C07678g	-0.393818	1.10811	1.36449	no_change
YALI0C07722g	0	0	0	no_change
YALI0C07744g	-0.51486	0	0.51486	no_change
YALI0C07777g	1.42992	0.936836	-0.418492	no_change
YALI0C07799t	0	0	0	no_change
YALI0C07821g	-0.170835	-1.38019	-1.26748	no_change
YALI0C07843g	-0.996496	0.157383	1.15057	no_change
YALI0C07865g	0.0474989	-1.17842	-1.15103	no_change
YALI0C07909g	-0.200309	1.03081	1.13782	no_change
YALI0C07931g	0	0	0	no_change
YALI0C07953g	1.03163	0.3164	-0.633027	no_change
YALI0C07975g	-0.89525	0.850705	1.42362	no_change
YALI0C08074g	0	-0.214512	-0.214512	no_change
YALI0C08118g	-0.222444	1.01864	1.14834	no_change
YALI0C08162t	0	0	0	no_change
YALI0C08206g	0.793642	0.0894878	-0.557852	no_change
YALI0C08220g	-0.418648	0.950277	1.21506	no_change
YALI0C08228g	0	0	0	no_change
YALI0C08250g	0	0	0	no_change
YALI0C08283g	0	0	0	no_change
YALI0C08305g	-0.414786	1.25728	1.42331	no_change
YALI0C08327g	-1.20064	0.395538	1.0922	no_change
YALI0C08349g	0	0	0	no_change
YALI0C08371g	0.963868	1.41489	0.483982	no_change
YALI0C08393g	0	0	0	no_change
YALI0C08415g	0	0	0	no_change
YALI0C08437g	0.375417	-0.776341	-0.956171	no_change
YALI0C08473g	0	0	0	no_change
YALI0C08481g	-0.379968	0.973806	1.14269	no_change
YALI0C08503r	0	0	0	no_change
YALI0C08547g	0	0	0	no_change
YALI0C08569g	0	0	0	no_change
YALI0C08591g	0.880319	-0.209898	-0.796118	no_change
YALI0C08613g	0	0	0	no_change
YALI0C08657g	0.0673641	-1.14063	-1.19302	no_change
YALI0C08679g	0	0	0	no_change
YALI0C08701g	1.04949	0.910023	-0.260507	no_change
YALI0C08723g	0.171004	-1.27068	-1.34564	no_change
YALI0C08745g	-0.267659	0.509067	0.671705	no_change
YALI0C08782g	-0.210265	0.767796	0.895778	no_change
YALI0C08811g	-0.956644	-0.0300888	0.859399	no_change
YALI0C08855g	0.907294	-0.0717598	-0.762703	no_change
YALI0C08877g	1.78004	0.569177	-0.955274	no_change
YALI0C08899g	0	0	0	no_change
YALI0C08921g	0	0	0	no_change
YALI0C08943g	0	0	0	no_change
YALI0C08965g	-0.687811	-0.0441541	0.655392	no_change
YALI0C08987g	0.418193	0.338979	0.0540713	no_change
YALI0C08998r	0	0	0	no_change
YALI0C09009g	0	0	0	no_change
YALI0C09053r	0	0	0	no_change
YALI0C09064r	0	0	0	no_change
YALI0C09075r	0	0	0	no_change
YALI0C09141g	0.93792	0.01157	-0.746466	no_change
YALI0C09163g	-0.426978	-1.7173	-1.14146	no_change
YALI0C09185g	-0.634316	0.279089	0.69413	no_change
YALI0C09218g	2.01039	0.327964	-1.37935	no_change
YALI0C09232g	-1.04713	0.0865554	0.773866	no_change
YALI0C09240g	-0.685373	0.521411	0.898808	no_change
YALI0C09262g	1.2356	-0.0381082	-1.09648	no_change
YALI0C09284g	0.859837	-0.52161	-1.13805	no_change
YALI0C09299g	0	0	0	no_change
YALI0C09328g	-0.561868	0.219971	0.599496	no_change
YALI0C09372g	-0.0471552	0	0.0471552	no_change
YALI0C09394g	0.378772	0.918628	0.509363	no_change
YALI0C09405r	0	0	0	no_change
YALI0C09416r	0	0	0	no_change
YALI0C09438g	0.7591	0.306741	-0.446505	no_change
YALI0C09482g	0	0	0	no_change
YALI0C09526g	1.42517	-0.332553	-1.3859	no_change
YALI0C09548g	-1.51028	-0.54643	0.454869	no_change
YALI0C09592g	0	0	0	no_change
YALI0C09614g	-0.117695	0.343347	0.439094	no_change
YALI0C09680g	0.803923	1.49775	0.894444	no_change
YALI0C09702g	0	0	0	no_change
YALI0C09735g	-1.17796	-0.0364622	1.04778	no_change
YALI0C09757g	-0.442415	1.04787	1.43514	no_change
YALI0C09779g	1.06629	0.0898223	-0.829346	no_change
YALI0C09845g	-3.08033	-0.0547259	1.32199	no_change
YALI0C09867t	0	0	0	no_change
YALI0C09889g	0	0	0	no_change
YALI0C09933g	0.467451	-0.391512	-0.828698	no_change
YALI0C09966g	0	-0.00708004	-0.00708004	no_change
YALI0C09988g	-0.487936	0.805762	1.15017	no_change
YALI0C10032g	-0.89979	0.404007	1.28285	no_change
YALI0C10054g	0	0	0	no_change
YALI0C10076g	0	0	0	no_change
YALI0C10098g	-0.0520158	1.02088	0.949389	no_change
YALI0C10120g	0	0	0	no_change
YALI0C10164r	0	0	0	no_change
YALI0C10208g	0.584482	-0.618477	-0.95641	no_change
YALI0C10219r	0	0	0	no_change
YALI0C10230g	-1.04842	0.484322	1.24731	no_change
YALI0C10274g	0	0	0	no_change
YALI0C10292t	0	0	0	no_change
YALI0C10311g	0	-0.966179	-0.966179	no_change
YALI0C10340g	0	0	0	no_change
YALI0C10362r	0	0	0	no_change
YALI0C10384r	0	0	0	no_change
YALI0C10406r	0	0	0	no_change
YALI0C10450g	1.13359	0.699389	-0.0868876	no_change
YALI0C10472g	-1.43029	-0.560711	0.840595	no_change
YALI0C10494g	-0.0972713	0.839955	0.831964	no_change
YALI0C10516g	-0.917142	-0.439716	0.448907	no_change
YALI0C10538g	0	0	0	no_change
YALI0C10560g	0	0	0	no_change
YALI0C10604g	-1.05117	0.639086	1.35357	no_change
YALI0C10626g	-3.13425	-0.150085	1.29366	no_change
YALI0C10637r	0	0	0	no_change
YALI0C10648g	-0.937414	-0.0860722	0.636711	no_change
YALI0C10670g	0	0	0	no_change
YALI0C10692g	0.726669	1.87343	1.00825	no_change
YALI0C10714g	-0.638815	0.562791	0.979478	no_change
YALI0C10736g	-0.148757	0.127065	0.252994	no_change
YALI0C10758g	-0.0642794	1.40113	1.28533	no_change
YALI0C10802g	-0.524581	-1.69481	-1.10714	no_change
YALI0C10824g	-0.0413476	-0.17962	-0.126996	no_change
YALI0C10846g	-1.18948	-0.993542	0.0825835	no_change
YALI0C10868g	0	0	0	no_change
YALI0C10879g	0	0	0	no_change
YALI0C10901g	0.982338	1.5198	0.401966	no_change
YALI0C10923g	-2.47711	-0.871231	0.712051	no_change
YALI0C11011g	-0.19414	-1.23533	-0.970128	no_change
YALI0C11033g	-0.335618	-0.699309	-0.447209	no_change
YALI0C11055g	0.740856	0.816804	0.192977	no_change
YALI0C11099g	0	0	0	no_change
YALI0C11121g	0	0	0	no_change
YALI0C11187r	0	0	0	no_change
YALI0C11198r	0	0	0	no_change
YALI0C11209g	-0.815829	-0.0868936	0.338077	no_change
YALI0C11231g	-0.900343	-0.224362	0.673932	no_change
YALI0C11253g	0	0	0	no_change
YALI0C11275g	0	0	0	no_change
YALI0C11297g	0	0	0	no_change
YALI0C11385g	-1.13401	-0.320637	0.687204	no_change
YALI0C11407g	-0.403046	-0.212535	0.0275136	no_change
YALI0C11429g	-0.106127	-1.35918	-1.22166	no_change
YALI0C11451g	0	0	0	no_change
YALI0C11473g	1.80568	0.324735	-1.18611	no_change
YALI0C11495g	-1.18445	-0.518636	0.626283	no_change
YALI0C11539g	0.281537	0.109375	-0.16481	no_change
YALI0C11561g	-0.0652148	1.0106	1.05765	no_change
YALI0C11605g	0.558496	0.603233	0.068713	no_change
YALI0C11627g	0.884676	0.349432	-0.420637	no_change
YALI0C11671g	0.225077	0.848286	0.508126	no_change
YALI0C11693g	-0.969616	-0.0893598	0.760106	no_change
YALI0C11715g	-0.574891	-0.700468	-0.244323	no_change
YALI0C11737r	0	0	0	no_change
YALI0C11781g	-4.45685	-0.840235	1.11059	no_change
YALI0C11825g	-2.33772	-0.318526	1.18921	no_change
YALI0C11880g	-1.32713	0.0810419	1.01532	no_change
YALI0C11902r	0	0	0	no_change
YALI0C11990r	0	0	0	no_change
YALI0C12012g	0.361748	0.722321	0.3993	no_change
YALI0C12056g	0.267424	1.26956	0.941905	no_change
YALI0C12078r	0	0	0	no_change
YALI0C12122g	0	0	0	no_change
YALI0C12144g	0.751672	0.12378	-0.410178	no_change
YALI0C12188g	0	0	0	no_change
YALI0C12210g	0.18334	-1.22016	-1.12249	no_change
YALI0C12232g	0	-0.00146114	-0.00146114	no_change
YALI0C12254g	0.155397	0.181099	0.0532838	no_change
YALI0C12276g	0.314244	0.225644	-0.0306618	no_change
YALI0C12298r	0	0	0	no_change
YALI0C12309r	0	0	0	no_change
YALI0C12320r	0	0	0	no_change
YALI0C12342g	0.642638	0.90438	0.272708	no_change
YALI0C12364g	-0.773897	0.0521428	0.601215	no_change
YALI0C12386g	-0.680325	0.876255	1.2316	no_change
YALI0C12408g	-2.37661	-0.830709	0.514653	no_change
YALI0C12430g	0.425685	-0.318449	-0.694224	no_change
YALI0C12474g	-0.348544	0.580379	0.782268	no_change
YALI0C12518g	0	0	0	no_change
YALI0C12551g	-0.302747	-0.812008	-0.616111	no_change
YALI0C12573g	-0.972514	-1.73787	-0.794343	no_change
YALI0C12595g	0.197882	0.625217	0.378307	no_change
YALI0C12639g	-0.938809	0.211158	0.942971	no_change
YALI0C12683r	0	0	0	no_change
YALI0C12749g	-0.209448	-1.12416	-0.958631	no_change
YALI0C12771g	0.35457	0.00117469	-0.161078	no_change
YALI0C12793g	0.805925	0.0631698	-0.709634	no_change
YALI0C12815r	0	0	0	no_change
YALI0C12899t	0	0	0	no_change
YALI0C13024g	0	0	0	no_change
YALI0C13046r	0	0	0	no_change
YALI0C13090g	0.960718	0.332102	-0.260339	no_change
YALI0C13112g	0.943194	2.11679	0.862769	no_change
YALI0C13134r	0	0	0	no_change
YALI0C13200r	0	0	0	no_change
YALI0C13266r	0	0	0	no_change
YALI0C13310g	-0.499254	0.99737	1.43955	no_change
YALI0C13332g	0	0	0	no_change
YALI0C13354g	0.255759	0.544447	0.299316	no_change
YALI0C13376r	0	0	0	no_change
YALI0C13420g	-1.20463	-0.15086	0.751512	no_change
YALI0C13442g	0.564706	-1.07543	-1.46402	no_change
YALI0C13508g	-0.446009	0.528442	0.832264	no_change
YALI0C13596g	0.317871	-0.709221	-0.84163	no_change
YALI0C13618g	-0.62608	0.00780592	0.590337	no_change
YALI0C13640r	0	0	0	no_change
YALI0C13684r	0	0	0	no_change
YALI0C13706g	0.0108401	-1.57364	-1.47118	no_change
YALI0C13717r	0	0	0	no_change
YALI0C13728g	-1.307	-0.440554	0.55397	no_change
YALI0C13750g	-1.00602	0.626815	1.49707	no_change
YALI0C13772r	0	0	0	no_change
YALI0C13794g	-1.31716	0.192706	0.871023	no_change
YALI0C13838g	0	0	0	no_change
YALI0C13860g	-1.42986	-0.644686	0.755384	no_change
YALI0C13904g	-0.71466	0.352199	1.01632	no_change
YALI0C13926g	0.879074	1.95977	0.601241	no_change
YALI0C13948g	0	0	0	no_change
YALI0C13970g	0	0	0	no_change
YALI0C14014g	-0.786839	-0.328868	0.411049	no_change
YALI0C14058g	0.366688	0.527019	0.221676	no_change
YALI0C14080r	0	0	0	no_change
YALI0C14190g	0.688312	1.60704	0.783945	no_change
YALI0C14212r	0	0	0	no_change
YALI0C14234g	0	0	0	no_change
YALI0C14256g	-0.201422	1.24152	1.32303	no_change
YALI0C14278r	0	0	0	no_change
YALI0C14322g	-0.458051	0.588993	1.00193	no_change
YALI0C14366r	0	0	0	no_change
YALI0C14388g	1.04539	0.436355	-0.282315	no_change
YALI0C14432g	0	0	0	no_change
YALI0C14520g	-0.904545	0.596174	1.25471	no_change
YALI0C14586g	-0.401373	0.25796	0.620837	no_change
YALI0C14608g	-0.125828	0.83583	0.879898	no_change
YALI0C14652g	-1.30348	0.0681521	1.06291	no_change
YALI0C14674g	0	0	0	no_change
YALI0C14696g	0	0	0	no_change
YALI0C14718g	-0.152584	-1.41855	-1.26348	no_change
YALI0C14740g	-1.01886	-0.0835606	0.599208	no_change
YALI0C14828g	-0.991764	-0.0608007	0.781654	no_change
YALI0C14850r	0	0	0	no_change
YALI0C14872g	-0.556292	0.831137	1.19843	no_change
YALI0C14894g	0	0	0	no_change
YALI0C14938g	0	0	0	no_change
YALI0C14960g	-1.20515	0.190766	1.25156	no_change
YALI0C14982r	0	0	0	no_change
YALI0C15004g	-1.31559	-0.346333	0.38152	no_change
YALI0C15070g	-1.29121	-0.00681904	1.18534	no_change
YALI0C15114g	0.10574	1.27308	0.972944	no_change
YALI0C15136g	1.21924	0.809793	-0.40646	no_change
YALI0C15158g	0	0	0	no_change
YALI0C15180g	0	0	0	no_change
YALI0C15202g	-0.90196	-2.07427	-0.867993	no_change
YALI0C15224g	1.32823	0.57996	-0.586213	no_change
YALI0C15230g	-0.810687	-0.660079	0.130854	no_change
YALI0C15237g	0.117102	-1.16726	-1.04728	no_change
YALI0C15268g	0	0	0	no_change
YALI0C15297s	0	0	0	no_change
YALI0C15304g	-0.0641497	0.155264	0.192724	no_change
YALI0C15334g	0.448645	1.65608	1.13989	no_change
YALI0C15345g	-0.612796	0.527986	0.965424	no_change
YALI0C15356g	0.20818	0.537136	0.360307	no_change
YALI0C15400g	-0.963537	0.650458	1.41182	no_change
YALI0C15444g	-0.702768	-0.409866	0.288581	no_change
YALI0C15466g	0	0	0	no_change
YALI0C15488g	0.461195	-0.310272	-0.56277	no_change
YALI0C15532g	0	0	0	no_change
YALI0C15554g	1.42461	0.310835	-0.436699	no_change
YALI0C15576g	0	0	0	no_change
YALI0C15609g	0	0	0	no_change
YALI0C15631r	0	0	0	no_change
YALI0C15653g	1.48081	0.237903	-0.954626	no_change
YALI0C15675r	0	0	0	no_change
YALI0C15719g	-0.719239	-1.03453	-0.737154	no_change
YALI0C15754g	0	0	0	no_change
YALI0C15763t	0	0	0	no_change
YALI0C15785g	0	0	0	no_change
YALI0C15807g	0	0	0	no_change
YALI0C15829g	0.0320151	0.544429	0.472647	no_change
YALI0C15851g	-0.973642	0.315811	1.09919	no_change
YALI0C15873g	0.647817	-0.941836	-1.30413	no_change
YALI0C15895g	1.70721	-0.000546769	-1.2529	no_change
YALI0C15917g	0	0	0	no_change
YALI0C15939g	0.733243	0.364215	-0.134408	no_change
YALI0C15961r	0	0	0	no_change
YALI0C16005g	-0.54832	-0.875158	-0.287434	no_change
YALI0C16027g	-0.667368	-0.110795	0.501759	no_change
YALI0C16071g	0	0	0	no_change
YALI0C16093g	0	0	0	no_change
YALI0C16126g	0	0	0	no_change
YALI0C16148g	0.461035	0.387307	-0.151427	no_change
YALI0C16181g	-0.781948	0.803168	1.49691	no_change
YALI0C16203g	-0.250364	-0.376309	-0.114851	no_change
YALI0C16225g	0	0	0	no_change
YALI0C16269g	0	0	0	no_change
YALI0C16291g	0	0	0	no_change
YALI0C16346g	0.225798	1.40336	1.0373	no_change
YALI0C16368g	0.982063	0.990524	0.185402	no_change
YALI0C16412g	-1.79664	0.23211	1.48609	no_change
YALI0C16434g	0.0249463	-0.285833	-0.307734	no_change
YALI0C16456g	-2.87085	-0.82045	1.12537	no_change
YALI0C16500g	-1.8502	0.126658	1.41181	no_change
YALI0C16522g	0	0	0	no_change
YALI0C16544g	0	0	0	no_change
YALI0C16549g	0	0	0	no_change
YALI0C16599g	0	-1.34779	-1.34779	no_change
YALI0C16621g	0	0.44201	0.44201	no_change
YALI0C16665g	0.611152	1.4655	0.905571	no_change
YALI0C16687g	0.343623	-0.383635	-0.680262	no_change
YALI0C16775g	1.53457	0.316937	-0.794275	no_change
YALI0C16819g	-0.0655251	0.834959	0.836171	no_change
YALI0C16863g	0.615063	1.31922	0.90881	no_change
YALI0C16885g	-0.82001	-0.52018	0.167376	no_change
YALI0C16907g	0	0	0	no_change
YALI0C16929g	0	-0.955546	-0.955546	no_change
YALI0C16973g	-1.99661	-0.791903	1.20461	no_change
YALI0C17017g	0	0	0	no_change
YALI0C17039g	1.61365	0.959183	-0.498952	no_change
YALI0C17061g	0	0.202543	0.202543	no_change
YALI0C17083g	-0.386922	-1.82413	-1.35483	no_change
YALI0C17105g	0	0	0	no_change
YALI0C17127r	0	0	0	no_change
YALI0C17149r	0	0	0	no_change
YALI0C17193g	0.546775	0.00756874	-0.423198	no_change
YALI0C17215g	0	0	0	no_change
YALI0C17237g	-0.24462	0.27852	0.368006	no_change
YALI0C17259r	0	0	0	no_change
YALI0C17281g	0	0	0	no_change
YALI0C17303g	0	0	0	no_change
YALI0C17325g	-1.68011	-0.0699972	1.1371	no_change
YALI0C17413g	0	0	0	no_change
YALI0C17457r	0	0	0	no_change
YALI0C17501g	0.622409	-0.0147014	-0.627222	no_change
YALI0C17523t	0	0	0	no_change
YALI0C17545g	-1.68873	-0.773841	0.373196	no_change
YALI0C17611r	0	0	0	no_change
YALI0C17622r	0	0	0	no_change
YALI0C17633g	0	0	0	no_change
YALI0C17655g	-0.476781	-0.162608	0.208707	no_change
YALI0C17677r	0	0	0	no_change
YALI0C17699r	0	0	0	no_change
YALI0C17721r	0	0	0	no_change
YALI0C17743r	0	0	0	no_change
YALI0C17787r	0	0	0	no_change
YALI0C17831g	0.990437	-0.424633	-1.35157	no_change
YALI0C17853g	-0.414776	-1.14226	-0.792199	no_change
YALI0C17875g	0	0	0	no_change
YALI0C17897g	-0.854624	0.692535	1.33608	no_change
YALI0C17919g	0	0	0	no_change
YALI0C17941g	-0.204388	1.13814	1.19395	no_change
YALI0C17963g	0	0	0	no_change
YALI0C17985r	0	0	0	no_change
YALI0C18029g	0	0	0	no_change
YALI0C18051g	0.215188	0.554067	0.358669	no_change
YALI0C18073g	0.990458	1.44235	0.39827	no_change
YALI0C18117g	-1.01776	0.0574956	1.03206	no_change
YALI0C18139g	-0.363988	-0.946473	-0.59731	no_change
YALI0C18161g	-0.328569	-1.68489	-1.29897	no_change
YALI0C18205g	-0.301705	-1.06127	-0.749281	no_change
YALI0C18249g	-0.0939665	0	0.0939665	no_change
YALI0C18293g	0	-0.0911726	-0.0911726	no_change
YALI0C18381g	-0.311492	-0.898794	-0.574195	no_change
YALI0C18403g	-0.0541564	-1.48671	-1.42547	no_change
YALI0C18469g	0.43795	0.337738	-0.0789556	no_change
YALI0C18481g	-1.01378	-0.194351	0.589091	no_change
YALI0C18513g	-0.945956	-0.672302	-0.0406563	no_change
YALI0C18535g	-0.683252	-0.59026	-0.0730434	no_change
YALI0C18579r	0	0	0	no_change
YALI0C18623g	-0.0596033	1.27633	1.04539	no_change
YALI0C18645g	1.04113	-0.666714	-1.09924	no_change
YALI0C18667g	-2.02095	-0.455719	1.46762	no_change
YALI0C18689g	1.53334	0.740806	-0.496705	no_change
YALI0C18755g	-0.170466	-1.60719	-1.40571	no_change
YALI0C18821g	-0.069073	0.580913	0.5794	no_change
YALI0C18832r	0	0	0	no_change
YALI0C18843r	0	0	0	no_change
YALI0C18887r	0	0	0	no_change
YALI0C18931r	0	0	0	no_change
YALI0C18997g	0.856836	-0.427622	-1.21191	no_change
YALI0C19019g	0	0	0	no_change
YALI0C19041g	-1.00909	-0.0297662	0.91948	no_change
YALI0C19063g	-0.95231	0.135965	1.07162	no_change
YALI0C19085g	0.560344	0.0905702	-0.333347	no_change
YALI0C19107g	1.18251	0.565405	-0.511343	no_change
YALI0C19151g	-2.25223	-0.24641	1.47418	no_change
YALI0C19173r	0	0	0	no_change
YALI0C19195g	0.0958873	1.67282	1.41533	no_change
YALI0C19217g	-0.327597	0.955449	1.14033	no_change
YALI0C19239g	0	0	0	no_change
YALI0C19261g	0.468131	0.790545	0.348758	no_change
YALI0C19283g	-0.991903	-0.495188	0.428077	no_change
YALI0C19305g	0	0	0	no_change
YALI0C19316g	0	0	0	no_change
YALI0C19360g	0	0	0	no_change
YALI0C19382g	-2.36974	-0.258087	1.24421	no_change
YALI0C19404g	-0.809868	0.518138	1.20783	no_change
YALI0C19426g	1.09291	0.262694	-0.820473	no_change
YALI0C19448g	1.15253	-0.342228	-1.42931	no_change
YALI0C19470r	0	0	0	no_change
YALI0C19514r	0	0	0	no_change
YALI0C19536r	0	0	0	no_change
YALI0C19558g	0	0	0	no_change
YALI0C19602g	-0.639258	-0.367016	0.115534	no_change
YALI0C19613g	0	0	0	no_change
YALI0C19646g	0	0	0	no_change
YALI0C19668g	0.306359	1.57027	1.33909	no_change
YALI0C19682g	-0.665688	-2.50187	-1.35198	no_change
YALI0C19690g	0	0	0	no_change
YALI0C19712g	-0.420323	0.939397	1.33293	no_change
YALI0C19734g	1.04416	0.480617	-0.383227	no_change
YALI0C19756g	-0.763137	0.285949	1.00416	no_change
YALI0C19778g	0.311129	-0.108638	-0.382618	no_change
YALI0C19800g	-1.72778	-0.598855	0.758898	no_change
YALI0C19866g	-0.104955	0	0.104955	no_change
YALI0C19888g	0	0	0	no_change
YALI0C19899g	0	0	0	no_change
YALI0C19943g	-1.09294	0.660799	1.48321	no_change
YALI0C19965g	0.811933	0.852283	0.180888	no_change
YALI0C19987g	0.536852	0.840787	0.252163	no_change
YALI0C20009r	0	0	0	no_change
YALI0C20060g	0	0	0	no_change
YALI0C20066g	-0.85734	-0.871356	-0.388318	no_change
YALI0C20097g	0.724763	0.405453	0.00569947	no_change
YALI0C20141g	-1.16769	-0.176242	0.778261	no_change
YALI0C20163r	0	0	0	no_change
YALI0C20207g	0.212959	1.6915	1.24955	no_change
YALI0C20229g	0	0	0	no_change
YALI0C20251g	0	0	0	no_change
YALI0C20273g	0	0	0	no_change
YALI0C20317g	-0.028365	-0.592331	-0.572594	no_change
YALI0C20339g	-0.202058	0.945265	1.06337	no_change
YALI0C20383g	0	0	0	no_change
YALI0C20405g	-1.12634	0.807007	1.36681	no_change
YALI0C20427g	1.80088	0.854015	-0.655939	no_change
YALI0C20449g	-0.215447	0.822939	0.929881	no_change
YALI0C20471g	0	0	0	no_change
YALI0C20493r	0	0	0	no_change
YALI0C20537r	0	0	0	no_change
YALI0C20581r	0	0	0	no_change
YALI0C20691g	0.0844927	-0.0498429	-0.116093	no_change
YALI0C20713g	0	0	0	no_change
YALI0C20735g	0.245751	0.553087	0.315908	no_change
YALI0C20779g	0	0.171129	0.171129	no_change
YALI0C20801g	0	0	0	no_change
YALI0C20823g	0	0	0	no_change
YALI0C20834r	0	0	0	no_change
YALI0C20845r	0	0	0	no_change
YALI0C20889g	0.494069	-0.632706	-1.06402	no_change
YALI0C20922r	0	0	0	no_change
YALI0C20955g	-0.678064	-1.28689	-0.491882	no_change
YALI0C20999g	-0.651698	-0.560249	0.0385063	no_change
YALI0C21065g	-0.521396	0.374451	0.701802	no_change
YALI0C21087g	-0.179844	1.08445	1.04187	no_change
YALI0C21131g	0.41	0.858861	0.419542	no_change
YALI0C21153g	0	0	0	no_change
YALI0C21186g	0.0477301	1.20691	0.981163	no_change
YALI0C21219g	0	0	0	no_change
YALI0C21252g	-1.33749	-0.347812	0.497366	no_change
YALI0C21274g	-1.11198	-0.369319	0.121106	no_change
YALI0C21362g	0.978493	-0.395828	-1.11921	no_change
YALI0C21384g	0	0	0	no_change
YALI0C21406g	0.427064	-1.16243	-1.37409	no_change
YALI0C21428g	1.32491	0.364755	-0.429291	no_change
YALI0C21472g	1.31488	0.115104	-0.461073	no_change
YALI0C21516g	0.21273	0.332018	0.213958	no_change
YALI0C21560g	2.44612	0.779357	-0.855943	no_change
YALI0C21571r	0	0	0	no_change
YALI0C21670g	0	0	0	no_change
YALI0C21714r	0	0	0	no_change
YALI0C21736g	0	0	0	no_change
YALI0C21824g	1.8182	0.990757	-0.575164	no_change
YALI0C21846g	1.02264	-0.343149	-0.817434	no_change
YALI0C21868g	2.18702	0.12396	-1.16265	no_change
YALI0C21956g	1.2298	-0.0869191	-0.61852	no_change
YALI0C22022g	1.14332	0.623337	0.0154926	no_change
YALI0C22044g	-0.573981	-0.637291	-0.139042	no_change
YALI0C22088g	0.480633	1.33036	0.629165	no_change
YALI0C22209g	1.5181	0.712014	-0.725922	no_change
YALI0C22231g	-0.917711	0.513549	1.09707	no_change
YALI0C22253g	0.809028	0.239091	-0.499815	no_change
YALI0C22275g	-2.61525	-0.485198	1.31988	no_change
YALI0C22297g	0	0	0	no_change
YALI0C22319g	-0.777565	-0.0850635	0.653721	no_change
YALI0C22363g	0	0	0	no_change
YALI0C22385g	-0.336151	-1.08309	-0.791232	no_change
YALI0C22407g	0	0	0	no_change
YALI0C22417g	0	0	0	no_change
YALI0C22484g	-0.531828	-0.603438	-0.0889229	no_change
YALI0C22550g	-0.619437	-0.802006	-0.248157	no_change
YALI0C22594g	-0.0260307	-0.408439	-0.385853	no_change
YALI0C22616g	-0.761514	0.909957	1.39881	no_change
YALI0C22638g	0	0	0	no_change
YALI0C22660g	-0.651514	0.229695	0.835808	no_change
YALI0C22682g	-1.11185	-0.913761	0.0974194	no_change
YALI0C22704g	0.0998955	0.00732706	-0.0799164	no_change
YALI0C22748g	0.78701	0.422513	-0.409386	no_change
YALI0C22792g	-0.912117	-0.262584	0.633166	no_change
YALI0C22803r	0	0	0	no_change
YALI0C22814r	0	0	0	no_change
YALI0C22836g	-0.720844	-1.06695	-0.930408	no_change
YALI0C22880g	0.656097	-0.443842	-1.02061	no_change
YALI0C22902g	0	0	0	no_change
YALI0C22990g	-0.132533	0.316174	0.42388	no_change
YALI0C23012r	0	0	0	no_change
YALI0C23034g	1.30476	0.932365	-0.220896	no_change
YALI0C23100g	-0.860405	0.576839	1.16051	no_change
YALI0C23144g	-1.53041	-0.144481	1.32669	no_change
YALI0C23166g	0.317789	-0.582688	-0.874332	no_change
YALI0C23188g	0.313794	0.806748	0.43621	no_change
YALI0C23224g	-0.943044	-0.131412	0.813467	no_change
YALI0C23232g	1.22418	0.805001	-0.248132	no_change
YALI0C23254g	0	0	0	no_change
YALI0C23298g	-0.042773	0.797481	0.82451	no_change
YALI0C23320g	0.378905	-0.285892	-0.654438	no_change
YALI0C23342g	-0.115981	-0.807257	-0.61616	no_change
YALI0C23379g	-1.16734	0.354884	1.0144	no_change
YALI0C23386g	-0.0890357	-0.759762	-0.651254	no_change
YALI0C23430g	0.0976499	1.09238	0.932424	no_change
YALI0C23452g	-2.04139	-0.801943	0.464287	no_change
YALI0C23474g	0	0	0	no_change
YALI0C23518g	0	0	0	no_change
YALI0C23540g	-0.245546	-0.153624	0.0944152	no_change
YALI0C23584g	0	0	0	no_change
YALI0C23661g	-1.42031	-0.462944	0.848607	no_change
YALI0C23683g	-0.142825	0.129387	0.264359	no_change
YALI0C23727g	1.76704	0.458873	-0.614707	no_change
YALI0C23749g	-0.579677	-0.761944	-0.229086	no_change
YALI0C23793g	0.238767	0.998103	0.732727	no_change
YALI0C23837g	-0.399911	-0.817562	-0.549241	no_change
YALI0C23881g	-1.3345	-0.594722	0.574347	no_change
YALI0C23925g	0.193042	1.49006	0.950223	no_change
YALI0C23947g	-0.410341	1.17658	1.38532	no_change
YALI0C23969g	0.205772	-0.0309774	-0.225124	no_change
YALI0C24035g	0	-0.553273	-0.553273	no_change
YALI0C24057g	0.948834	-0.839729	-1.34972	no_change
YALI0C24079g	0.0474775	0.00807368	-0.0294931	no_change
YALI0C24101g	-0.190654	1.03751	1.18588	no_change
YALI0C24189g	0.356238	-0.00825092	-0.247103	no_change
YALI0C24211g	-0.659245	0.717671	1.14618	no_change
YALI0C24233g	0.481223	0.481208	0.166387	no_change
YALI0C24255g	-0.59222	-1.1656	-0.613352	no_change
YALI0C24299g	0.7849	-0.253689	-0.931375	no_change
YALI0C24321g	-0.797111	0.81846	1.44261	no_change
YALI0C24354g	-0.659339	0.375631	0.997921	no_change
YALI0C24376g	-1.19436	0.247725	1.11956	no_change
YALI0C24398g	-1.11996	-0.64299	0.0120842	no_change
YALI0C24420g	1.16338	-0.0706252	-1.1115	no_change
YALI0C24442g	0	0	0	no_change
YALI0C24442r	0	0	0	no_change
YALI0D00099r	0	0	0	no_change
YALI0D00110g	0	0	0	no_change
YALI0D00132g	-1.51259	-0.379451	1.12196	no_change
YALI0D00176g	-0.149229	-0.567248	-0.430443	no_change
YALI0D00220g	-0.694709	0.60711	0.984772	no_change
YALI0D00231g	-0.888897	0.953348	1.4267	no_change
YALI0D00253g	-0.752315	0.31834	0.971591	no_change
YALI0D00275g	-0.223162	1.31602	1.35741	no_change
YALI0D00341g	0	0	0	no_change
YALI0D00363g	0	0	0	no_change
YALI0D00385g	0.278149	1.4605	1.11824	no_change
YALI0D00407g	-2.0611	-0.758957	0.247164	no_change
YALI0D00429g	0.455684	0.206535	-0.103063	no_change
YALI0D00473g	-0.548098	0.132524	0.659602	no_change
YALI0D00495g	0	0	0	no_change
YALI0D00517r	0	0	0	no_change
YALI0D00539g	-0.919031	0.0970223	0.811664	no_change
YALI0D00561g	0.828999	0.256776	-0.404692	no_change
YALI0D00583g	-0.41929	1.07428	1.34853	no_change
YALI0D00605g	0.73268	1.17614	0.56232	no_change
YALI0D00649g	-1.38573	0.206009	1.02864	no_change
YALI0D00671g	0.642735	-0.421538	-0.774352	no_change
YALI0D00693g	0.391314	0.865502	0.321099	no_change
YALI0D00781g	-0.351193	0.509788	0.806012	no_change
YALI0D00803g	-0.209206	0.895539	1.07505	no_change
YALI0D00825g	-0.314424	-0.402814	-0.162291	no_change
YALI0D00847g	0.787376	1.72067	0.773732	no_change
YALI0D00869g	0	0	0	no_change
YALI0D00913g	0.985289	0.616901	-0.289533	no_change
YALI0D00935g	-1.30552	0.112187	1.32165	no_change
YALI0D00957g	-0.490073	-1.40831	-0.906962	no_change
YALI0D00979g	-0.362429	0.535949	0.802521	no_change
YALI0D01023g	0	0	0	no_change
YALI0D01045g	-1.48636	-0.0618071	1.37675	no_change
YALI0D01089g	0.368229	0.719641	0.325602	no_change
YALI0D01155g	1.08924	-0.152609	-0.795494	no_change
YALI0D01177g	0.295152	0.840546	0.491775	no_change
YALI0D01199g	0.884578	0.555362	-0.0208818	no_change
YALI0D01221g	-1.05039	-0.290004	0.587078	no_change
YALI0D01243g	0	-0.8817	-0.8817	no_change
YALI0D01265g	1.61282	-0.821207	-1.49533	no_change
YALI0D01287g	0.19336	0.648011	0.47538	no_change
YALI0D01309g	-0.290499	0.249187	0.535581	no_change
YALI0D01331g	0	0	0	no_change
YALI0D01353g	-0.55656	1.13745	1.4783	no_change
YALI0D01375g	0	0	0	no_change
YALI0D01419g	-1.39451	0.184497	1.22369	no_change
YALI0D01463g	-0.0575564	-0.143815	-0.0934305	no_change
YALI0D01485g	-0.821243	-1.51814	-0.742349	no_change
YALI0D01507g	0	0	0	no_change
YALI0D01529g	-0.502369	-0.435223	0.0323457	no_change
YALI0D01551g	0	0	0	no_change
YALI0D01628g	-0.901465	-0.934072	-0.375511	no_change
YALI0D01650r	0	0	0	no_change
YALI0D01694g	-2.29263	-0.745593	0.856443	no_change
YALI0D01716g	-0.138345	-0.192613	-0.0550256	no_change
YALI0D01738g	2.09044	0.440682	-0.818031	no_change
YALI0D01760g	-1.61859	-0.183029	0.944064	no_change
YALI0D01826r	0	0	0	no_change
YALI0D01848r	0	0	0	no_change
YALI0D01892g	0.00531694	0.32272	0.31142	no_change
YALI0D01914g	-0.112596	0.82026	0.84103	no_change
YALI0D01936g	-0.526957	-0.601439	-0.0348266	no_change
YALI0D01958g	0	0	0	no_change
YALI0D01980g	0.0781278	0.795713	0.761787	no_change
YALI0D02002g	-0.586981	0.0624484	0.490339	no_change
YALI0D02101g	-0.252748	-0.16278	0.0972576	no_change
YALI0D02123g	0.419738	1.59917	0.937427	no_change
YALI0D02145g	0.188086	1.62798	1.30503	no_change
YALI0D02167g	-4.54801	-0.505941	1.48512	no_change
YALI0D02189g	0	0	0	no_change
YALI0D02211t	0	0	0	no_change
YALI0D02277g	0.0739241	0.350912	0.281896	no_change
YALI0D02299g	-0.323201	-0.0882308	0.236667	no_change
YALI0D02321g	0.177837	1.1982	0.894187	no_change
YALI0D02343g	-0.802114	0	0.802114	no_change
YALI0D02365g	0.503024	1.41575	0.967365	no_change
YALI0D02387g	-0.0083382	0.786487	0.758813	no_change
YALI0D02409g	0	0	0	no_change
YALI0D02431g	-0.466688	0.845942	1.13574	no_change
YALI0D02453g	0	0	0	no_change
YALI0D02475g	-2.5366	-0.375078	1.11559	no_change
YALI0D02497g	2.04602	-0.380856	-1.32616	no_change
YALI0D02519g	0.651706	0.650014	0.0357569	no_change
YALI0D02541t	0	0	0	no_change
YALI0D02607g	-0.505152	-0.861851	-0.470115	no_change
YALI0D02673g	-1.07314	-0.0841507	0.935214	no_change
YALI0D02717g	0.0865982	-0.566861	-0.631229	no_change
YALI0D02739g	0.945306	1.22022	0.238311	no_change
YALI0D02805g	-0.580796	0.557321	0.904125	no_change
YALI0D02827g	0.148858	0.485775	0.318796	no_change
YALI0D02849g	-0.101648	0.880406	0.856979	no_change
YALI0D02871g	-1.22374	-0.443191	0.625752	no_change
YALI0D02893g	0.967962	0.204667	-0.610366	no_change
YALI0D02915g	0.727791	1.38912	0.644346	no_change
YALI0D02937g	-0.229804	-1.54235	-1.19749	no_change
YALI0D02959g	-0.521307	0.470412	0.929218	no_change
YALI0D02981g	-0.653394	0.966244	1.14289	no_change
YALI0D03025r	0	0	0	no_change
YALI0D03069g	1.20463	-0.651014	-1.35889	no_change
YALI0D03091g	0.278926	-0.244833	-0.410034	no_change
YALI0D03157g	1.23209	0.434562	-0.62924	no_change
YALI0D03179g	1.57069	0.347084	-1.03892	no_change
YALI0D03201r	0	0	0	no_change
YALI0D03245g	0.00305889	-0.108207	-0.109527	no_change
YALI0D03267g	0.610465	-0.535355	-1.11407	no_change
YALI0D03289t	0	0	0	no_change
YALI0D03311g	0	0	0	no_change
YALI0D03355g	-1.92563	-0.772094	0.510991	no_change
YALI0D03399g	-0.170671	-0.6665	-0.525604	no_change
YALI0D03421r	0	0	0	no_change
YALI0D03465g	-0.193899	0	0.193899	no_change
YALI0D03509g	-0.730702	-0.417192	0.180904	no_change
YALI0D03575g	0.161697	0.407691	0.193823	no_change
YALI0D03619g	-0.681703	-0.181613	0.402925	no_change
YALI0D03641g	-0.853999	0.644815	1.28243	no_change
YALI0D03663g	-0.218286	0.585913	0.723406	no_change
YALI0D03696g	0	0	0	no_change
YALI0D03718g	-0.874419	0.291855	1.11996	no_change
YALI0D03762g	-0.80059	0.397507	1.03469	no_change
YALI0D03806r	0	0	0	no_change
YALI0D03850r	0	0	0	no_change
YALI0D03916g	-0.433634	-0.988702	-0.552664	no_change
YALI0D03938g	1.09359	-0.278351	-1.05294	no_change
YALI0D03949g	0.19949	-0.173553	-0.358456	no_change
YALI0D03960g	0.430762	-1.25705	-1.41221	no_change
YALI0D04004g	-0.582526	0.783245	1.12789	no_change
YALI0D04026g	0.700864	0.518154	-0.254571	no_change
YALI0D04048g	-0.724206	0.281564	0.949602	no_change
YALI0D04092g	0.827471	1.83685	1.31019	no_change
YALI0D04114g	1.54007	0.945182	-0.553303	no_change
YALI0D04136g	1.0884	0.493369	-0.67381	no_change
YALI0D04158g	-0.430477	0.836753	1.16848	no_change
YALI0D04180g	-0.0226961	0	0.0226961	no_change
YALI0D04202g	-0.876767	0.178017	1.01827	no_change
YALI0D04246g	0.323774	0.927807	0.541993	no_change
YALI0D04290g	-0.132771	-0.978155	-0.6854	no_change
YALI0D04312g	0.967635	1.55792	0.407093	no_change
YALI0D04334g	1.10139	0.287394	-0.718539	no_change
YALI0D04356g	0	0	0	no_change
YALI0D04378g	-0.220292	1.30859	1.35977	no_change
YALI0D04422g	-0.0579493	1.58668	1.38184	no_change
YALI0D04444g	0.507911	0.957204	0.455877	no_change
YALI0D04532r	0	0	0	no_change
YALI0D04576g	0	0	0	no_change
YALI0D04598g	0	0	0	no_change
YALI0D04631r	0	0	0	no_change
YALI0D04675r	0	0	0	no_change
YALI0D04719g	0.0541192	0.142796	0.0872419	no_change
YALI0D04763g	0.131625	-1.1232	-1.16841	no_change
YALI0D04785g	-0.172611	1.05902	1.05684	no_change
YALI0D04807g	0.482729	0.281871	-0.191262	no_change
YALI0D04829g	-0.309767	1.13462	1.2937	no_change
YALI0D04840r	0	0	0	no_change
YALI0D04851g	0.667791	1.93644	1.36199	no_change
YALI0D04895g	-0.792512	0.403151	1.04103	no_change
YALI0D04917g	-0.281393	-0.618379	-0.316855	no_change
YALI0D04961g	-0.534603	0.534406	0.926133	no_change
YALI0D05005g	-0.756989	0.458108	1.01071	no_change
YALI0D05093g	0.407838	1.22599	0.825101	no_change
YALI0D05115r	0	0	0	no_change
YALI0D05137g	-0.419459	0.203563	0.438578	no_change
YALI0D05159g	-0.508378	-1.11995	-0.612355	no_change
YALI0D05203g	0	0	0	no_change
YALI0D05225r	0	0	0	no_change
YALI0D05247g	-1.48434	-0.387287	0.829499	no_change
YALI0D05291g	0.12628	1.21221	1.01625	no_change
YALI0D05313g	-0.252766	0.545432	0.677697	no_change
YALI0D05335g	0.0753006	0.300087	0.180627	no_change
YALI0D05357g	-0.543499	0.648459	1.09439	no_change
YALI0D05379g	-0.554356	1.24295	1.43562	no_change
YALI0D05401g	0	0	0	no_change
YALI0D05423r	0	0	0	no_change
YALI0D05445r	0	0	0	no_change
YALI0D05511g	-0.223285	-1.65409	-1.39782	no_change
YALI0D05577g	-0.540045	-0.309281	0.229389	no_change
YALI0D05599g	-0.517566	0.688123	1.04223	no_change
YALI0D05621g	-0.719631	-0.212609	0.242519	no_change
YALI0D05632g	0	0	0	no_change
YALI0D05660r	0	0	0	no_change
YALI0D05676g	-4.01679	-0.900912	1.21398	no_change
YALI0D05687g	-0.338228	0.827806	1.0341	no_change
YALI0D05697g	0.0405259	-1.29815	-1.26092	no_change
YALI0D05753g	1.927	0.571683	-1.0502	no_change
YALI0D05775g	-0.322995	0.88914	1.09915	no_change
YALI0D05797g	1.41875	0.143803	-1.05155	no_change
YALI0D05819g	0	0	0	no_change
YALI0D05841g	-0.877347	-0.517402	0.123861	no_change
YALI0D05885r	0	0	0	no_change
YALI0D05951g	0	0	0	no_change
YALI0D05973g	0	0	0	no_change
YALI0D05995g	-1.01952	0.694247	1.38453	no_change
YALI0D06017g	0.766673	-0.0760894	-0.827394	no_change
YALI0D06039g	0.263135	-0.751443	-0.966069	no_change
YALI0D06061g	-0.586093	-1.01354	-0.505718	no_change
YALI0D06083g	-2.54008	-0.295561	1.05243	no_change
YALI0D06105r	0	0	0	no_change
YALI0D06149g	1.65868	-0.572002	-1.18284	no_change
YALI0D06171g	-1.10132	-0.332202	0.631236	no_change
YALI0D06193g	-2.72047	-0.470624	1.19251	no_change
YALI0D06215g	-1.42273	-0.258853	1.04879	no_change
YALI0D06237g	-0.901526	0.450816	1.23353	no_change
YALI0D06259g	-0.475937	-0.56713	-0.165785	no_change
YALI0D06281g	0.0858631	1.37584	0.983744	no_change
YALI0D06325g	0.788829	-0.0388833	-0.599476	no_change
YALI0D06369g	0	0	0	no_change
YALI0D06413g	-0.199119	1.57297	1.44671	no_change
YALI0D06457g	0.554309	-0.315509	-0.671597	no_change
YALI0D06479g	0.277334	0.713158	0.474454	no_change
YALI0D06501g	1.08612	0.333795	-0.138457	no_change
YALI0D06523g	-1.59209	-0.0969766	0.981107	no_change
YALI0D06545g	-0.168885	1.71967	1.44473	no_change
YALI0D06567g	0.619838	0.613948	0.12561	no_change
YALI0D06578g	0.200335	-0.475291	-0.647759	no_change
YALI0D06589g	-0.643451	0.882751	1.28166	no_change
YALI0D06611g	0.178764	0.504166	0.342005	no_change
YALI0D06633g	-0.526987	0.826862	1.16178	no_change
YALI0D06655g	-1.04964	0.545161	1.12244	no_change
YALI0D06710g	0	0	0	no_change
YALI0D06732g	-0.64866	0	0.64866	no_change
YALI0D06776g	0.796777	-0.0928457	-0.755165	no_change
YALI0D06798g	0.479419	-0.538597	-0.985866	no_change
YALI0D06820g	-3.4085	-0.865438	1.42433	no_change
YALI0D06842g	0.517423	-0.778837	-1.24199	no_change
YALI0D06864g	0	0	0	no_change
YALI0D06886g	-0.874446	0.296592	1.05536	no_change
YALI0D06908g	-0.186099	-1.26925	-1.09155	no_change
YALI0D06974g	-0.933892	-1.44654	-0.714051	no_change
YALI0D06996g	-1.91863	-0.276562	0.587006	no_change
YALI0D07018g	1.23905	-0.106953	-1.01275	no_change
YALI0D07040g	-0.594755	0.0338809	0.460419	no_change
YALI0D07062g	-0.624634	0.353281	0.75211	no_change
YALI0D07106g	0.948936	-0.683092	-1.31998	no_change
YALI0D07128g	-1.42289	-0.36599	0.657859	no_change
YALI0D07150g	-1.02183	0.265276	1.0707	no_change
YALI0D07194g	0.999163	0.823538	-0.187776	no_change
YALI0D07348g	1.43456	0.311432	-0.620193	no_change
YALI0D07370g	-0.0299313	-0.482204	-0.439405	no_change
YALI0D07392g	0	-0.043407	-0.043407	no_change
YALI0D07414g	-0.0807079	-0.198026	-0.0972193	no_change
YALI0D07436g	0.555923	-0.211101	-0.749355	no_change
YALI0D07458g	0.259896	-0.579644	-0.819229	no_change
YALI0D07502g	0	0	0	no_change
YALI0D07524g	-0.382107	1.09836	1.38033	no_change
YALI0D07535g	0.957066	-0.70677	-1.37029	no_change
YALI0D07568g	-0.118377	1.40988	1.45584	no_change
YALI0D07612g	-0.72188	-0.149741	0.52954	no_change
YALI0D07656g	-3.61994	-0.748055	1.19508	no_change
YALI0D07678g	-1.40304	0.0758896	0.996948	no_change
YALI0D07700g	1.77073	0.322081	-0.878162	no_change
YALI0D07722g	0.350896	-0.578825	-0.841238	no_change
YALI0D07788g	-0.40267	-1.65579	-1.19532	no_change
YALI0D07832g	0.380428	-1.08559	-1.31703	no_change
YALI0D07890g	-0.700146	0.179719	0.802996	no_change
YALI0D07920g	-0.613756	-2.03395	-1.17696	no_change
YALI0D07942g	-0.253797	1.47885	1.47666	no_change
YALI0D07964g	-1.79237	-0.672777	0.991415	no_change
YALI0D07986g	-0.378732	1.25278	1.26329	no_change
YALI0D08008r	0	0	0	no_change
YALI0D08074r	0	0	0	no_change
YALI0D08206g	0.00505552	1.70207	1.30947	no_change
YALI0D08294g	0.317961	0.700748	0.390997	no_change
YALI0D08360g	0	-0.246825	-0.246825	no_change
YALI0D08382g	0	0	0	no_change
YALI0D08419g	0.21956	1.67203	1.39104	no_change
YALI0D08470g	-0.153569	-1.56575	-1.3399	no_change
YALI0D08492g	0.133481	0.146951	0.0473343	no_change
YALI0D08514g	-0.206421	0.216051	0.410223	no_change
YALI0D08558g	-0.278821	1.1512	1.17941	no_change
YALI0D08580g	1.23672	0.802335	-0.155971	no_change
YALI0D08668g	0.453372	-1.22679	-1.39364	no_change
YALI0D08690g	2.78321	-0.541258	-1.31931	no_change
YALI0D08712g	1.74498	0.160766	-1.17073	no_change
YALI0D08800g	0	0	0	no_change
YALI0D08811r	0	0	0	no_change
YALI0D08822g	0.465651	0.495213	0.0517739	no_change
YALI0D08844g	0.17529	0.490454	0.244883	no_change
YALI0D08888g	0.640196	0.475682	-0.0177253	no_change
YALI0D08910g	-0.600548	0.434217	1.01825	no_change
YALI0D08954g	0.530063	0.78831	0.247929	no_change
YALI0D08976g	-0.575176	0.247863	0.738657	no_change
YALI0D09020g	0	0	0	no_change
YALI0D09042g	0	0	0	no_change
YALI0D09064g	0	0	0	no_change
YALI0D09119g	-0.94306	0.133462	0.958955	no_change
YALI0D09141g	-1.17926	-0.0243837	0.799747	no_change
YALI0D09163g	0.826249	0.315156	-0.421829	no_change
YALI0D09185g	0	0	0	no_change
YALI0D09229g	1.45681	0.781809	-0.100293	no_change
YALI0D09251g	-0.795428	-1.94648	-1.18839	no_change
YALI0D09295g	-0.758496	0.13707	0.593078	no_change
YALI0D09317g	-1.28192	0.479477	1.2741	no_change
YALI0D09383g	0.705838	-0.671816	-1.19822	no_change
YALI0D09405r	0	0	0	no_change
YALI0D09449g	0.190441	-0.7279	-0.806352	no_change
YALI0D09471g	0	0	0	no_change
YALI0D09493g	1.61707	0.356311	-1.1283	no_change
YALI0D09515r	0	0	0	no_change
YALI0D09559r	0	0	0	no_change
YALI0D09581r	0	0	0	no_change
YALI0D09625g	-1.29219	-0.860695	0.450312	no_change
YALI0D09647g	0.702607	-0.466191	-0.789061	no_change
YALI0D09669g	-0.935038	-0.209663	0.708302	no_change
YALI0D09735g	-2.18635	-0.252433	1.3079	no_change
YALI0D09779g	0.782782	-0.118468	-0.881763	no_change
YALI0D09801g	1.22265	-0.728358	-1.37078	no_change
YALI0D09823g	-0.212347	1.22715	1.21084	no_change
YALI0D09845g	1.08575	0.0910752	-0.838412	no_change
YALI0D09867g	-0.0130588	0.166506	0.172204	no_change
YALI0D09911g	-1.19287	0.131546	1.20501	no_change
YALI0D09955g	0.130524	-0.186031	-0.263913	no_change
YALI0D09977g	-1.05642	0.225482	1.05511	no_change
YALI0D09999g	-0.171538	0.574435	0.662912	no_change
YALI0D10021g	0	0	0	no_change
YALI0D10043g	-0.789191	0.226196	0.40726	no_change
YALI0D10087g	0.664113	-0.382038	-0.847976	no_change
YALI0D10104g	0.729288	0.997107	0.226587	no_change
YALI0D10153g	-0.988853	0.333629	1.29504	no_change
YALI0D10197r	0	0	0	no_change
YALI0D10215r	0	0	0	no_change
YALI0D10329g	0.286179	0.480322	0.248128	no_change
YALI0D10340r	0	0	0	no_change
YALI0D10351r	0	0	0	no_change
YALI0D10395r	0	0	0	no_change
YALI0D10417g	0.518253	-0.69289	-0.891505	no_change
YALI0D10439r	0	0	0	no_change
YALI0D10461g	-0.681649	-0.383516	0.267038	no_change
YALI0D10483g	0.498457	-0.93473	-1.13318	no_change
YALI0D10505g	-0.381764	-1.32055	-1.04937	no_change
YALI0D10527g	0	0	0	no_change
YALI0D10549g	-0.47854	0.693911	0.967429	no_change
YALI0D10571g	0.167143	1.52408	1.1195	no_change
YALI0D10593g	0.269231	1.45053	1.10335	no_change
YALI0D10615g	-2.55542	-0.72659	1.49554	no_change
YALI0D10626r	0	0	0	no_change
YALI0D10637r	0	0	0	no_change
YALI0D10659g	-0.620186	0.90286	1.43064	no_change
YALI0D10703g	0	0	0	no_change
YALI0D10769g	-0.324475	-0.801007	-0.461556	no_change
YALI0D10901g	0.521163	0.222256	-0.283749	no_change
YALI0D10967g	-1.33705	-0.71692	0.224542	no_change
YALI0D11000g	1.08181	-0.462818	-1.01829	no_change
YALI0D11110g	0.445547	-0.689151	-1.04877	no_change
YALI0D11125g	-1.33641	-0.429421	0.92529	no_change
YALI0D11132g	-1.39187	0.563469	1.36116	no_change
YALI0D11154r	0	0	0	no_change
YALI0D11176g	1.5571	0.139313	-0.955188	no_change
YALI0D11198g	-0.0653889	1.38556	1.31116	no_change
YALI0D11220g	-0.881343	0.0638583	0.852223	no_change
YALI0D11242g	-0.548634	-1.87094	-1.30153	no_change
YALI0D11264g	0.11408	1.44129	1.13381	no_change
YALI0D11330g	-0.618634	0.533706	1.05688	no_change
YALI0D11352g	0.956461	-0.435746	-1.09001	no_change
YALI0D11396g	1.80081	-0.634272	-1.4678	no_change
YALI0D11418g	-1.59993	-0.242947	1.00618	no_change
YALI0D11440g	-0.829381	-1.14651	-0.323622	no_change
YALI0D11462g	-0.0414081	-0.637451	-0.572703	no_change
YALI0D11484g	-0.178378	-0.737412	-0.587555	no_change
YALI0D11506g	-0.286268	0.758045	0.934695	no_change
YALI0D11528g	-0.0619653	0.325131	0.35524	no_change
YALI0D11550g	0	0	0	no_change
YALI0D11627g	0.730137	0.21884	-0.459889	no_change
YALI0D11638g	-0.181636	0.428033	0.533988	no_change
YALI0D11682g	-1.22361	-0.581291	0.326297	no_change
YALI0D11704g	0.0116272	-0.427405	-0.420921	no_change
YALI0D11726g	0.853939	1.25376	0.269127	no_change
YALI0D11748g	-0.45605	0.431184	0.813418	no_change
YALI0D11770g	-0.875457	-0.0269221	0.71064	no_change
YALI0D11792g	0.249933	-0.808241	-1.02296	no_change
YALI0D11814g	0.444941	1.48092	1.04489	no_change
YALI0D11836g	-0.196494	-0.480997	-0.241316	no_change
YALI0D11858g	-0.57438	0.831922	1.13215	no_change
YALI0D11880g	0.300418	1.5324	1.20547	no_change
YALI0D11891g	0	0	0	no_change
YALI0D11924g	-3.59741	-0.720386	1.18233	no_change
YALI0D12012g	-0.572025	-1.51607	-1.00878	no_change
YALI0D12034r	0	0	0	no_change
YALI0D12056g	-0.0750309	-0.886187	-0.787654	no_change
YALI0D12100g	0	0	0	no_change
YALI0D12122g	0.106988	-0.568969	-0.54637	no_change
YALI0D12188g	-0.366093	-0.074833	0.293093	no_change
YALI0D12210g	-0.84725	-1.05255	-0.29842	no_change
YALI0D12254g	-0.442263	-0.319676	0.0763135	no_change
YALI0D12276g	-1.45202	-0.594828	0.731911	no_change
YALI0D12298g	0	0	0	no_change
YALI0D12320g	-0.459406	-1.547	-0.986737	no_change
YALI0D12342g	0.0391308	-0.280165	-0.288179	no_change
YALI0D12400g	-0.254286	1.31125	1.36791	no_change
YALI0D12408g	0.415879	-0.364759	-0.679687	no_change
YALI0D12430g	0.279469	0.84532	0.522989	no_change
YALI0D12496g	-0.162779	0.57519	0.640381	no_change
YALI0D12518g	-0.316936	-0.0742448	0.249332	no_change
YALI0D12584g	-0.140342	1.05793	1.07228	no_change
YALI0D12606g	-0.369054	-1.54231	-1.16143	no_change
YALI0D12661g	0.458251	0.312454	0.115135	no_change
YALI0D12705g	0.0719625	0.581904	0.515557	no_change
YALI0D12727g	0.192768	0.722499	0.488908	no_change
YALI0D12859g	-0.128432	-0.482879	-0.37322	no_change
YALI0D12881g	-0.842157	-0.467851	0.128322	no_change
YALI0D12903g	1.53477	0.0395384	-1.11936	no_change
YALI0D12925g	-1.30966	0.11796	1.16766	no_change
YALI0D12947g	-0.456285	-0.167839	0.286802	no_change
YALI0D12969g	-0.378491	0.638942	0.868773	no_change
YALI0D13002g	0	0	0	no_change
YALI0D13046g	-1.3948	0.0999808	0.908199	no_change
YALI0D13068g	-0.489749	-1.25946	-1.00254	no_change
YALI0D13090g	1.31174	0.634854	-0.509356	no_change
YALI0D13104g	1.33892	-0.333184	-1.37112	no_change
YALI0D13134g	0.391463	0.764973	0.260918	no_change
YALI0D13156g	-0.758293	0.401747	0.943804	no_change
YALI0D13178g	1.27402	0.794173	-0.244308	no_change
YALI0D13200g	-0.107764	-0.89098	-0.841162	no_change
YALI0D13222g	0	0	0	no_change
YALI0D13255g	0	0	0	no_change
YALI0D13266g	0	0	0	no_change
YALI0D13288g	0	0	0	no_change
YALI0D13310r	0	0	0	no_change
YALI0D13332r	0	0	0	no_change
YALI0D13376r	0	0	0	no_change
YALI0D13420r	0	0	0	no_change
YALI0D13464g	-0.882703	-0.837396	-0.186256	no_change
YALI0D13486g	-0.100482	-1.07585	-0.966072	no_change
YALI0D13530g	0	-0.162399	-0.162399	no_change
YALI0D13552g	-0.542149	-0.072893	0.417111	no_change
YALI0D13574g	0.847073	-0.717338	-0.985553	no_change
YALI0D13596g	0.56051	0.0165578	-0.502982	no_change
YALI0D13618g	0	0.287222	0.287222	no_change
YALI0D13662g	-1.50583	-0.387055	1.15145	no_change
YALI0D13750g	-0.494615	0.237348	0.650793	no_change
YALI0D13794g	1.30432	-0.522359	-1.43141	no_change
YALI0D13838g	1.92226	0.414579	-1.14724	no_change
YALI0D13882g	2.0202	0.261575	-1.32031	no_change
YALI0D13904g	0.0952864	0.610504	0.523804	no_change
YALI0D13926r	0	0	0	no_change
YALI0D13948g	0.247252	-1.06451	-1.17568	no_change
YALI0D13970g	0	0	0	no_change
YALI0D13992g	-0.0892709	-0.315072	-0.228151	no_change
YALI0D14014r	0	0	0	no_change
YALI0D14058g	-1.71823	0.197125	1.3578	no_change
YALI0D14080g	0.110478	-1.11892	-1.15012	no_change
YALI0D14102g	1.93629	0.467637	-1.04868	no_change
YALI0D14124r	0	0	0	no_change
YALI0D14168r	0	0	0	no_change
YALI0D14212r	0	0	0	no_change
YALI0D14256r	0	0	0	no_change
YALI0D14300g	0	-0.367239	-0.367239	no_change
YALI0D14322g	-0.954048	0.15831	1.02468	no_change
YALI0D14344g	-0.767219	0.695528	1.38068	no_change
YALI0D14366g	-0.950498	-0.164646	0.788824	no_change
YALI0D14388g	-1.29249	0.735106	1.44641	no_change
YALI0D14410g	-0.132554	0.344382	0.457297	no_change
YALI0D14476g	0.678957	0.806949	0.0927827	no_change
YALI0D14520g	0.139388	-0.449512	-0.548126	no_change
YALI0D14564g	-2.10183	-0.0796164	1.17562	no_change
YALI0D14652g	-0.0096435	0.627868	0.610729	no_change
YALI0D14674g	0	0	0	no_change
YALI0D14696r	0	0	0	no_change
YALI0D14740g	0.10443	1.619	1.25026	no_change
YALI0D14762g	-0.697313	0.57576	1.21739	no_change
YALI0D14806r	0	0	0	no_change
YALI0D14872g	-0.830799	0	0.830799	no_change
YALI0D14894g	1.53676	0.257908	-0.715297	no_change
YALI0D14916g	0.440765	-1.34177	-1.46499	no_change
YALI0D14938r	0	0	0	no_change
YALI0D14982g	0.535773	0.912449	0.285459	no_change
YALI0D15004g	-0.0957673	1.01925	1.01727	no_change
YALI0D15048g	-0.948131	0.653103	1.3197	no_change
YALI0D15070g	0	0	0	no_change
YALI0D15136g	0	-0.410174	-0.410174	no_change
YALI0D15180g	0	0	0	no_change
YALI0D15224g	0	0	0	no_change
YALI0D15268g	0.188454	1.07354	0.879953	no_change
YALI0D15312g	-0.341378	0.412012	0.685284	no_change
YALI0D15356g	-0.674621	-0.723348	-0.284234	no_change
YALI0D15378g	0.0568341	0.533655	0.459644	no_change
YALI0D15400g	2.68826	0.801787	-1.28464	no_change
YALI0D15422g	0	0	0	no_change
YALI0D15532g	1.28176	-0.210713	-1.24459	no_change
YALI0D15554g	-0.783443	0.6116	1.18276	no_change
YALI0D15576g	-0.820325	0.212865	0.895838	no_change
YALI0D15598g	-0.0599652	0.390822	0.440678	no_change
YALI0D15620g	-0.739477	-1.49581	-0.769617	no_change
YALI0D15642g	0.21315	-0.328593	-0.515077	no_change
YALI0D15708g	-0.236231	-0.756665	-0.571086	no_change
YALI0D15730s	0	0	0	no_change
YALI0D15840g	-0.420741	0.662481	1.00885	no_change
YALI0D15862g	-0.801689	0.78202	1.46492	no_change
YALI0D15884r	0	0	0	no_change
YALI0D15906g	0	0	0	no_change
YALI0D15950g	0	0	0	no_change
YALI0D15972g	0	0	0	no_change
YALI0D16016g	0	0	0	no_change
YALI0D16038g	0	0	0	no_change
YALI0D16054t	0	0	0	no_change
YALI0D16137g	0	0	0	no_change
YALI0D16159g	0	0	0	no_change
YALI0D16181g	0	-0.516864	-0.516864	no_change
YALI0D16225g	0.240218	0.0531465	-0.165021	no_change
YALI0D16269g	-0.216429	1.00418	1.07006	no_change
YALI0D16280r	0	0	0	no_change
YALI0D16291g	0.269742	-0.351835	-0.608687	no_change
YALI0D16313g	-0.405351	-0.866191	-0.522958	no_change
YALI0D16335g	-1.72141	0.126384	1.34912	no_change
YALI0D16357g	-0.899184	0.186403	1.00926	no_change
YALI0D16379g	-0.400488	0.997419	1.17311	no_change
YALI0D16401g	-0.938682	-0.140701	0.721727	no_change
YALI0D16445g	-0.338462	0.724997	0.889519	no_change
YALI0D16467g	-0.610488	-0.232255	0.357207	no_change
YALI0D16489g	-1.58543	-0.664638	0.470451	no_change
YALI0D16511r	0	0	0	no_change
YALI0D16533r	0	0	0	no_change
YALI0D16555r	0	0	0	no_change
YALI0D16599g	-0.331651	0.0778956	0.334645	no_change
YALI0D16621r	0	0	0	no_change
YALI0D16643g	0.98579	-0.00834333	-0.865371	no_change
YALI0D16720g	0	0	0	no_change
YALI0D16753g	-0.168874	0.432001	0.523262	no_change
YALI0D16775g	-1.37771	-0.41377	0.504379	no_change
YALI0D16797g	0.044328	1.57855	1.45298	no_change
YALI0D16819g	0	0	0	no_change
YALI0D16841g	-0.531451	-0.218876	0.317037	no_change
YALI0D16863g	-0.408953	-0.0203075	0.284592	no_change
YALI0D16885g	-0.418055	1.14573	1.43372	no_change
YALI0D16907g	-0.285687	0.391343	0.650131	no_change
YALI0D16962g	0	0	0	no_change
YALI0D17006g	0.458818	0.278584	-0.172755	no_change
YALI0D17050g	-1.39729	0.196087	1.36813	no_change
YALI0D17086g	-0.794657	-0.0568897	0.47423	no_change
YALI0D17138g	0.00913664	-0.541234	-0.535107	no_change
YALI0D17160g	-1.06702	-0.166624	0.550776	no_change
YALI0D17204g	-1.3746	-0.731637	0.173113	no_change
YALI0D17226g	-0.642903	0.0563621	0.602386	no_change
YALI0D17248g	-0.74133	0.0307459	0.542914	no_change
YALI0D17270g	0	0	0	no_change
YALI0D17292g	0	0	0	no_change
YALI0D17314g	0	0	0	no_change
YALI0D17336g	0	0	0	no_change
YALI0D17358r	0	0	0	no_change
YALI0D17402g	0.536942	0.715869	0.18173	no_change
YALI0D17424g	-0.292475	1.39924	1.47555	no_change
YALI0D17468g	0.748879	0.239786	-0.174886	no_change
YALI0D17490g	0.0805159	0.806971	0.724343	no_change
YALI0D17512g	0	0.231498	0.231498	no_change
YALI0D17556g	0	0	0	no_change
YALI0D17578g	2.70769	-0.24209	-1.30188	no_change
YALI0D17622g	0	0	0	no_change
YALI0D17644g	0	0	0	no_change
YALI0D17732g	-1.11179	0.229312	1.24916	no_change
YALI0D17754g	-0.0147559	0.65499	0.665169	no_change
YALI0D17776g	0.526945	0.69174	0.0969118	no_change
YALI0D17820g	0	0	0	no_change
YALI0D17864g	-0.359999	0.912206	1.20105	no_change
YALI0D17886g	0.740805	0.700388	-0.0250479	no_change
YALI0D17908r	0	0	0	no_change
YALI0D17974g	0	0	0	no_change
YALI0D17988g	0.0446037	1.5382	1.40158	no_change
YALI0D17996g	0.659058	0.574508	-0.113459	no_change
YALI0D18018g	0	0	0	no_change
YALI0D18040g	0	0	0	no_change
YALI0D18106g	0.843079	0.507257	-0.177771	no_change
YALI0D18128g	0.0280924	0.700145	0.665892	no_change
YALI0D18150g	0.0163291	-1.43463	-1.28016	no_change
YALI0D18172g	0	0	0	no_change
YALI0D18194g	0.843323	-0.962881	-1.48855	no_change
YALI0D18216g	0	0	0	no_change
YALI0D18249g	-0.691348	0.148319	0.810336	no_change
YALI0D18271g	-0.217756	0.185583	0.38501	no_change
YALI0D18293g	0.244594	-0.112212	-0.344181	no_change
YALI0D18315g	-0.803197	-0.602069	0.00577724	no_change
YALI0D18337g	1.12461	-0.040646	-0.863211	no_change
YALI0D18381g	0	-0.0621203	-0.0621203	no_change
YALI0D18480g	0	0	0	no_change
YALI0D18546g	-1.15747	0.554915	1.4995	no_change
YALI0D18568g	0	0.486899	0.486899	no_change
YALI0D18590g	-0.100655	-0.992815	-0.87623	no_change
YALI0D18612g	-0.748704	-0.381219	0.368833	no_change
YALI0D18634g	-0.688052	0.474109	0.938547	no_change
YALI0D18656g	-0.0052234	0.476941	0.480872	no_change
YALI0D18678g	-0.515859	-0.228824	0.200427	no_change
YALI0D18700g	-0.209771	-1.68395	-1.46263	no_change
YALI0D18722g	1.91135	0.801205	-1.13941	no_change
YALI0D18733t	0	0	0	no_change
YALI0D18744g	0.747087	0.338752	-0.316746	no_change
YALI0D18766g	-0.755576	-2.08985	-1.09166	no_change
YALI0D18810g	1.13384	0.755452	-0.470494	no_change
YALI0D18832g	-0.19977	0	0.19977	no_change
YALI0D18876g	0	0	0	no_change
YALI0D18898g	0.725587	-0.190825	-0.833289	no_change
YALI0D18920g	0.527261	0.369606	-0.0642291	no_change
YALI0D18942g	0.188993	-0.665373	-0.783924	no_change
YALI0D18986g	-0.0432238	-1.36645	-1.25095	no_change
YALI0D19008g	1.06273	0.806017	-0.104874	no_change
YALI0D19052g	-1.04628	-0.681925	0.282347	no_change
YALI0D19074g	0.139995	0.955546	0.741961	no_change
YALI0D19140g	0.606084	0.227065	-0.0457443	no_change
YALI0D19162g	0.40192	-1.11013	-1.41897	no_change
YALI0D19184g	-0.239108	0.326225	0.471606	no_change
YALI0D19228g	1.98767	0.772584	-0.930528	no_change
YALI0D19250g	0.679682	1.57923	0.636161	no_change
YALI0D19272g	-0.223054	-1.20362	-0.972894	no_change
YALI0D19294g	0	0	0	no_change
YALI0D19305r	0	0	0	no_change
YALI0D19316g	-1.18751	-0.313194	0.545323	no_change
YALI0D19382g	0.397914	-1.30766	-1.49346	no_change
YALI0D19448g	-0.802821	-1.88364	-1.2325	no_change
YALI0D19536g	-0.7516	0.87431	1.42682	no_change
YALI0D19558g	-1.51283	-0.108669	1.19415	no_change
YALI0D19602g	0	0	0	no_change
YALI0D19646g	0	0	0	no_change
YALI0D19668t	0	0	0	no_change
YALI0D19690r	0	0	0	no_change
YALI0D19734g	0.807905	0.787452	-0.12419	no_change
YALI0D19756g	-1.97526	-0.843931	0.756194	no_change
YALI0D19778g	0.300877	0.949685	0.704646	no_change
YALI0D19800t	0	0	0	no_change
YALI0D19822g	-0.587376	-0.867001	-0.31369	no_change
YALI0D19844g	0.403628	-0.830035	-1.07369	no_change
YALI0D19866g	-2.26795	-0.122283	1.18198	no_change
YALI0D19888g	-1.52148	-0.275439	1.12635	no_change
YALI0D19910g	-0.529312	-0.414256	0.0909306	no_change
YALI0D19932g	1.33299	0.898488	-0.472302	no_change
YALI0D19976g	0.202281	0.32318	0.119055	no_change
YALI0D19998g	-0.131341	-0.253649	-0.139241	no_change
YALI0D20064g	0	0	0	no_change
YALI0D20086g	0.281196	-0.269355	-0.47327	no_change
YALI0D20108g	0	0	0	no_change
YALI0D20130g	0.296676	0.922539	0.662944	no_change
YALI0D20152g	0.147031	0.375248	0.212592	no_change
YALI0D20196g	0	0	0	no_change
YALI0D20211g	0	0	0	no_change
YALI0D20218g	0.39918	-0.595664	-0.941172	no_change
YALI0D20240g	-2.73208	-0.963736	0.972125	no_change
YALI0D20262g	-1.37782	0.217469	0.847422	no_change
YALI0D20284r	0	0	0	no_change
YALI0D20328g	-0.313778	-0.568237	-0.261408	no_change
YALI0D20350g	0	0	0	no_change
YALI0D20372t	0	0	0	no_change
YALI0D20394g	-0.188685	0.0546892	0.180581	no_change
YALI0D20416g	0.0829534	1.93134	1.26468	no_change
YALI0D20460g	-1.14856	-0.375131	0.37086	no_change
YALI0D20482g	0	0	0	no_change
YALI0D20504g	0.586799	0.491636	-0.112942	no_change
YALI0D20548g	0.380458	-0.665076	-0.94728	no_change
YALI0D20570g	-0.779345	0.00927561	0.721766	no_change
YALI0D20592g	2.09515	-0.263717	-1.16371	no_change
YALI0D20614g	1.82387	0.0270226	-1.32256	no_change
YALI0D20636g	0.175178	1.05545	0.896764	no_change
YALI0D20658g	-2.12793	-0.176291	1.44223	no_change
YALI0D20680g	-0.352818	0.960829	1.162	no_change
YALI0D20702g	0.0186026	0.816962	0.729642	no_change
YALI0D20724g	0.857545	-0.323567	-1.08842	no_change
YALI0D20746r	0	0	0	no_change
YALI0D20768g	-1.31055	0.159232	1.44276	no_change
YALI0D20790g	0.0440308	0.768257	0.67761	no_change
YALI0D20812t	0	0	0	no_change
YALI0D20834g	-0.447152	0.444138	0.771963	no_change
YALI0D20900g	0	0	0	no_change
YALI0D20922g	0	0	0	no_change
YALI0D20966g	0.649275	1.05797	0.40434	no_change
YALI0D21010g	-0.345146	-0.0491176	0.226079	no_change
YALI0D21032g	-0.0926972	-0.43344	-0.333516	no_change
YALI0D21054t	0	0	0	no_change
YALI0D21076g	0	-0.319163	-0.319163	no_change
YALI0D21120g	0.36673	0.723875	0.383964	no_change
YALI0D21142g	0.15331	-1.24646	-1.28759	no_change
YALI0D21164g	-0.388872	0.179881	0.521201	no_change
YALI0D21186g	-0.673476	-0.0556348	0.574772	no_change
YALI0D21197r	0	0	0	no_change
YALI0D21259t	0	0	0	no_change
YALI0D21274g	0	0	0	no_change
YALI0D21288t	0	0	0	no_change
YALI0D21318g	0.515953	0.860335	0.362209	no_change
YALI0D21329g	0	0	0	no_change
YALI0D21340g	0	0	0	no_change
YALI0D21384g	-0.758734	0.234462	0.684614	no_change
YALI0D21428g	0.396597	0.00721693	-0.380218	no_change
YALI0D21450g	1.19632	-0.37637	-1.24891	no_change
YALI0D21472g	0.147125	-1.30006	-1.40538	no_change
YALI0D21494g	0.834212	-0.0941737	-0.881234	no_change
YALI0D21530g	-0.647903	-0.510831	-0.0108299	no_change
YALI0D21538g	-2.28542	-0.689563	1.15388	no_change
YALI0D21560g	0.864225	1.38515	0.337754	no_change
YALI0D21593g	-1.34697	-0.104293	0.427873	no_change
YALI0D21604g	0.477855	0.490805	0.0144101	no_change
YALI0D21648g	-0.373629	0.508376	0.838619	no_change
YALI0D21670g	0.00886533	-0.873335	-0.824575	no_change
YALI0D21684g	-0.987409	0.413807	1.0907	no_change
YALI0D21692g	0	0	0	no_change
YALI0D21725g	0.281042	1.27965	0.980516	no_change
YALI0D21769g	-0.0475298	0.178007	0.209928	no_change
YALI0D21829t	0	0	0	no_change
YALI0D21846g	0	0	0	no_change
YALI0D21868t	0	0	0	no_change
YALI0D21956g	0.0047174	0.391548	0.344187	no_change
YALI0D21978g	-0.686446	-0.0737118	0.409205	no_change
YALI0D22000g	0	0	0	no_change
YALI0D22022g	-0.417409	0.83678	1.1415	no_change
YALI0D22044g	0.439793	-0.253908	-0.649668	no_change
YALI0D22066g	-1.19712	0.510002	1.44912	no_change
YALI0D22132g	-0.320776	-1.00446	-0.590872	no_change
YALI0D22154g	0.569711	1.16834	0.663379	no_change
YALI0D22176r	0	0	0	no_change
YALI0D22220g	0.535253	-1.06874	-1.29607	no_change
YALI0D22242g	0	0	0	no_change
YALI0D22264g	0.0538918	-0.277653	-0.323309	no_change
YALI0D22286g	-0.301729	0.382422	0.618235	no_change
YALI0D22308g	0.558172	-1.22722	-1.39275	no_change
YALI0D22330g	0.998276	-0.236705	-1.15192	no_change
YALI0D22374r	0	0	0	no_change
YALI0D22396g	-0.223205	1.51986	1.41618	no_change
YALI0D22418g	-0.409776	0.49585	0.833685	no_change
YALI0D22440g	-1.46827	-0.935883	0.0935761	no_change
YALI0D22462g	0	0	0	no_change
YALI0D22484g	-0.00385785	-0.692412	-0.685452	no_change
YALI0D22506g	0.190381	1.27474	1.0873	no_change
YALI0D22550g	0	0	0	no_change
YALI0D22572g	0.489075	-0.0384195	-0.403727	no_change
YALI0D22638g	-1.4401	0.257005	1.14925	no_change
YALI0D22682g	-0.473867	-0.261466	0.199836	no_change
YALI0D22704r	0	0	0	no_change
YALI0D22748g	-1.18099	0.226966	1.2681	no_change
YALI0D22770g	-1.61781	0.381808	1.49166	no_change
YALI0D22803g	1.04653	-0.481838	-1.2428	no_change
YALI0D22825g	-1.00009	0.273658	0.903703	no_change
YALI0D22847g	0.725771	0.606836	-0.0356804	no_change
YALI0D22869g	-0.236305	-0.229075	-0.00666424	no_change
YALI0D22891g	1.07847	0.608469	-0.32277	no_change
YALI0D22913g	-1.59485	-0.0862799	0.920142	no_change
YALI0D22935g	0.200367	-0.0779328	-0.27316	no_change
YALI0D22957g	-0.509427	0	0.509427	no_change
YALI0D22979g	0.831295	0.982789	0.197309	no_change
YALI0D23001g	-0.17549	-0.3357	-0.197804	no_change
YALI0D23023g	0	0	0	no_change
YALI0D23045g	0.302144	0.297991	0.0390948	no_change
YALI0D23067g	-1.99661	-0.832545	0.962983	no_change
YALI0D23089r	0	0	0	no_change
YALI0D23133g	-0.890088	-1.05105	-0.354645	no_change
YALI0D23199g	-0.120657	1.16552	1.26198	no_change
YALI0D23221g	-0.618373	-0.450828	0.0688457	no_change
YALI0D23243g	0.447313	-0.379508	-0.782382	no_change
YALI0D23265g	-0.073519	0.469959	0.510695	no_change
YALI0D23287g	0.0787113	1.54895	1.42205	no_change
YALI0D23375g	0.695279	-0.984463	-1.36103	no_change
YALI0D23386g	-0.0304584	-0.70079	-0.678891	no_change
YALI0D23419g	0	0	0	no_change
YALI0D23441g	-0.149795	0.106773	0.224065	no_change
YALI0D23485g	0	0	0	no_change
YALI0D23507r	0	0	0	no_change
YALI0D23551g	-0.21517	-0.659385	-0.482449	no_change
YALI0D23595g	-0.279755	0.661519	0.820448	no_change
YALI0D23639g	-1.30524	-0.514549	0.709786	no_change
YALI0D23661g	0.0762325	0.744351	0.605551	no_change
YALI0D23683g	-1.47802	-0.0513343	1.21254	no_change
YALI0D23705g	0.109262	-0.0959614	-0.185963	no_change
YALI0D23760r	0	0	0	no_change
YALI0D23815g	2.42289	-0.655778	-1.2486	no_change
YALI0D23837g	0	0	0	no_change
YALI0D23859g	-0.534941	-0.946681	-0.684631	no_change
YALI0D23881g	-1.74701	-0.442197	1.30309	no_change
YALI0D23903g	-1.03798	0.589662	1.42281	no_change
YALI0D23925g	-1.495	-0.542728	0.551369	no_change
YALI0D23969g	-0.552732	1.03176	1.4616	no_change
YALI0D23991g	0	0	0	no_change
YALI0D24013r	0	0	0	no_change
YALI0D24057g	0.856862	1.21433	0.499124	no_change
YALI0D24079g	-0.482527	-0.0824471	0.315389	no_change
YALI0D24123g	-0.140895	0.519473	0.597406	no_change
YALI0D24145g	0	0	0	no_change
YALI0D24167g	0.124865	-0.0126863	-0.0919619	no_change
YALI0D24189g	-0.961766	-0.801003	-0.00502225	no_change
YALI0D24211g	0.422054	-1.17132	-1.43119	no_change
YALI0D24233g	-0.818237	0.269615	0.813744	no_change
YALI0D24255r	0	0	0	no_change
YALI0D24277g	-0.165966	-0.655089	-0.574994	no_change
YALI0D24299g	0.659414	-0.252958	-0.866636	no_change
YALI0D24321g	0.276207	1.42416	0.833305	no_change
YALI0D24343g	-0.461626	-1.13195	-0.61504	no_change
YALI0D24365g	-2.37745	-0.0411874	1.36053	no_change
YALI0D24387g	1.67294	-0.0774256	-1.2073	no_change
YALI0D24409g	0.200846	0.759568	0.549963	no_change
YALI0D24431g	-1.24846	0.105758	0.730121	no_change
YALI0D24453g	-2.15803	-0.834523	0.653788	no_change
YALI0D24497g	-0.583343	-0.6332	-0.187926	no_change
YALI0D24607g	0	0	0	no_change
YALI0D24651g	-0.526592	-1.38113	-1.07016	no_change
YALI0D24673g	0	0	0	no_change
YALI0D24750g	-0.882562	-0.329462	0.431148	no_change
YALI0D24772g	-2.14427	-0.632607	0.701142	no_change
YALI0D24794t	0	0	0	no_change
YALI0D24816g	-3.83425	-0.227135	1.25623	no_change
YALI0D24849g	-0.0123868	0	0.0123868	no_change
YALI0D24860g	-0.878074	-0.243781	0.458738	no_change
YALI0D24904g	0	0	0	no_change
YALI0D24948g	0	0	0	no_change
YALI0D25014g	-0.507654	0.536902	0.759271	no_change
YALI0D25058g	0.619843	0.521319	-0.121551	no_change
YALI0D25080g	0.563662	1.04822	0.498098	no_change
YALI0D25102g	0.212137	0.769495	0.544056	no_change
YALI0D25124g	-0.686495	-1.71625	-1.06129	no_change
YALI0D25146g	0.107909	1.18498	1.06729	no_change
YALI0D25190g	0.00843529	0.980179	0.928276	no_change
YALI0D25256g	0.446956	1.17217	0.784114	no_change
YALI0D25300r	0	0	0	no_change
YALI0D25322g	-1.18195	-0.4818	0.314293	no_change
YALI0D25366g	0	0	0	no_change
YALI0D25421t	0	0	0	no_change
YALI0D25432g	0	0	0	no_change
YALI0D25454g	0.0330042	1.62246	1.41136	no_change
YALI0D25476g	2.456	0.29576	-1.42481	no_change
YALI0D25542g	1.94216	0.736341	-0.894157	no_change
YALI0D25564g	0.907031	1.67684	0.745198	no_change
YALI0D25586g	0.434921	0.607831	0.15833	no_change
YALI0D25608g	0.332007	1.77614	1.38913	no_change
YALI0D25630g	0.483251	0.381153	0.183749	no_change
YALI0D25652g	-0.458923	0.266276	0.547312	no_change
YALI0D25674g	-0.409232	0.143194	0.513448	no_change
YALI0D25696g	0.67434	-0.489827	-0.953457	no_change
YALI0D25718g	0.590587	0.158112	-0.381732	no_change
YALI0D25740g	0.109734	-0.115095	-0.202593	no_change
YALI0D25784g	0.635793	0.846556	0.233646	no_change
YALI0D25806g	-1.08437	-0.00524711	1.00657	no_change
YALI0D25894g	-1.82515	-0.353017	0.564139	no_change
YALI0D25916g	0	0	0	no_change
YALI0D25938g	-0.591306	0.888891	1.32125	no_change
YALI0D25960g	0	0	0	no_change
YALI0D25993g	0	0	0	no_change
YALI0D26026r	0	0	0	no_change
YALI0D26037r	0	0	0	no_change
YALI0D26081g	0	0	0	no_change
YALI0D26103g	0.656109	0.681032	0.135072	no_change
YALI0D26125g	-0.551521	0.48627	0.966202	no_change
YALI0D26169g	0.885537	0.956683	0.11056	no_change
YALI0D26191g	-0.0303396	0.509106	0.485387	no_change
YALI0D26213g	-2.56319	-0.879535	0.85576	no_change
YALI0D26257g	0	0	0	no_change
YALI0D26279g	0.259806	0.713032	0.423173	no_change
YALI0D26301g	0.898354	0.172814	-0.574445	no_change
YALI0D26315g	-0.769405	0.282853	0.971662	no_change
YALI0D26323g	-1.5846	-0.224893	0.876189	no_change
YALI0D26345g	0.0590149	1.15654	1.011	no_change
YALI0D26367g	0.730207	-0.849578	-1.46876	no_change
YALI0D26389g	-1.15061	0.0142224	0.770264	no_change
YALI0D26411g	0	0.352691	0.352691	no_change
YALI0D26433g	0	0	0	no_change
YALI0D26444g	0	0	0	no_change
YALI0D26466g	0	0	0	no_change
YALI0D26488g	1.12077	0.778046	-0.0592507	no_change
YALI0D26532g	0.0493517	-0.911137	-0.918296	no_change
YALI0D26554g	0.222957	0.0608137	-0.153305	no_change
YALI0D26598g	-0.835329	-0.645007	0.183517	no_change
YALI0D26620g	-0.547168	-0.712273	-0.353954	no_change
YALI0D26642g	1.15599	0.860414	-0.216568	no_change
YALI0D26664g	1.11336	0.486545	-0.304604	no_change
YALI0D26686g	0	0	0	no_change
YALI0D26730g	-0.514953	0.400415	0.767005	no_change
YALI0D26752g	0.636947	1.31556	0.617381	no_change
YALI0D26774g	0	0	0	no_change
YALI0D26796g	0	0	0	no_change
YALI0D26840g	0.115275	0.386558	0.264212	no_change
YALI0D26862g	-0.210074	-0.666796	-0.445271	no_change
YALI0D26884g	0.616614	1.24918	0.563082	no_change
YALI0D26950g	-0.521508	1.08336	1.45467	no_change
YALI0D26994g	-0.287178	-0.35429	-0.144558	no_change
YALI0D27082g	-0.536894	-1.17045	-0.745975	no_change
YALI0D27104g	0.558596	-0.249586	-0.72648	no_change
YALI0D27148g	0.313226	1.56886	0.971821	no_change
YALI0D27170g	-0.113108	-0.647015	-0.531912	no_change
YALI0D27214g	-0.173595	0	0.173595	no_change
YALI0D27258g	-0.322084	1.16554	1.41835	no_change
YALI0D27302g	-0.274224	0.347391	0.579501	no_change
YALI0D27346g	-0.609944	-0.236838	0.329107	no_change
YALI0E00110g	0	-0.253602	-0.253602	no_change
YALI0E00132g	-0.685063	0.26943	0.885315	no_change
YALI0E00154g	0.375786	1.0986	0.573968	no_change
YALI0E00198g	-0.00284448	-0.786547	-0.769331	no_change
YALI0E00220g	-0.277528	-1.28778	-1.00429	no_change
YALI0E00242g	-0.122243	0.14254	0.242003	no_change
YALI0E00264g	-0.113249	0.630039	0.664798	no_change
YALI0E00286g	0	0	0	no_change
YALI0E00308g	0	-0.966706	-0.966706	no_change
YALI0E00330g	-1.54684	-0.166327	0.926869	no_change
YALI0E00352r	0	0	0	no_change
YALI0E00374r	0	0	0	no_change
YALI0E00418g	1.60432	0.417507	-1.12113	no_change
YALI0E00440r	0	0	0	no_change
YALI0E00462g	-1.99698	-0.87534	0.730118	no_change
YALI0E00506g	-0.647337	0.809852	1.37483	no_change
YALI0E00550g	1.68452	-0.0826443	-1.28096	no_change
YALI0E00572g	-0.322	-0.705886	-0.436086	no_change
YALI0E00594g	-0.270376	0.95001	1.18873	no_change
YALI0E00616g	0	0	0	no_change
YALI0E00638g	0.817255	-0.295988	-0.763777	no_change
YALI0E00660g	-0.596741	-0.729705	-0.360185	no_change
YALI0E00704g	0	0	0	no_change
YALI0E00726g	0.898494	0.606475	-0.0824641	no_change
YALI0E00748g	-0.739194	1.01303	1.33074	no_change
YALI0E00814g	0	0	0	no_change
YALI0E00836g	0.86384	1.15651	0.163492	no_change
YALI0E00880g	-0.851188	0.0414401	0.740215	no_change
YALI0E00924g	0	0	0	no_change
YALI0E00968g	0.519875	-0.983208	-1.44915	no_change
YALI0E01012g	0	0	0	no_change
YALI0E01056g	0.958375	0.754733	-0.242094	no_change
YALI0E01078g	-0.930631	-0.212313	0.467895	no_change
YALI0E01100g	-0.871763	-1.56101	-0.826939	no_change
YALI0E01122g	-0.154455	-1.5216	-1.37533	no_change
YALI0E01166g	0.100748	0.648099	0.556393	no_change
YALI0E01188g	-0.689544	0.370137	0.928734	no_change
YALI0E01232g	-0.30889	0.391189	0.65063	no_change
YALI0E01276g	-0.917219	0.444976	1.34624	no_change
YALI0E01298g	1.08831	-0.280223	-0.996521	no_change
YALI0E01342r	0	0	0	no_change
YALI0E01364g	0	0	0	no_change
YALI0E01452g	0.496441	-0.995021	-1.25615	no_change
YALI0E01496g	0.121139	-1.12945	-1.20007	no_change
YALI0E01518g	-0.277927	1.05633	1.20181	no_change
YALI0E01540g	0.736332	0.632821	0.210744	no_change
YALI0E01562g	-1.16502	-0.137989	0.611392	no_change
YALI0E01606g	-0.46901	-0.759547	-0.306936	no_change
YALI0E01650g	0.305396	1.19688	0.974092	no_change
YALI0E01672g	-0.495438	0.0684231	0.553017	no_change
YALI0E01694g	0.369247	1.04334	0.69098	no_change
YALI0E01716r	0	0	0	no_change
YALI0E01782g	0.292388	-0.880378	-1.01729	no_change
YALI0E01804g	0.739532	1.00949	0.0593623	no_change
YALI0E01848g	1.03743	-0.461818	-1.4378	no_change
YALI0E01914g	-0.3414	-1.25594	-0.865323	no_change
YALI0E01936g	-0.795657	-0.859436	-0.247612	no_change
YALI0E01980g	0.642071	0.44311	-0.237263	no_change
YALI0E02068g	-0.802324	0.384811	1.03377	no_change
YALI0E02090g	-0.681148	0.871467	1.26279	no_change
YALI0E02112g	-0.559652	-0.919447	-0.424366	no_change
YALI0E02134g	-0.66922	0.28114	0.740838	no_change
YALI0E02200g	0.839654	0.449163	-0.0681701	no_change
YALI0E02222g	-0.282549	1.09551	1.09239	no_change
YALI0E02244g	0.372625	0.699632	0.436089	no_change
YALI0E02288g	0.951871	0.309449	-0.614013	no_change
YALI0E02310g	-1.21595	-0.312445	0.750793	no_change
YALI0E02343g	-0.493436	-0.677932	-0.229144	no_change
YALI0E02354g	-1.13779	-0.472591	0.429751	no_change
YALI0E02376g	0.112311	-0.412766	-0.493604	no_change
YALI0E02398g	0.826819	0.340838	-0.446536	no_change
YALI0E02464r	0	0	0	no_change
YALI0E02530g	0.739688	-0.447373	-1.1569	no_change
YALI0E02574g	-0.982327	0.164558	0.887738	no_change
YALI0E02618g	-0.66015	-1.18745	-0.776788	no_change
YALI0E02640g	0	0	0	no_change
YALI0E02706g	-0.261458	0.821578	1.05041	no_change
YALI0E02772g	0.649209	0.539765	-0.127149	no_change
YALI0E02794g	-1.57919	-0.952181	0.430465	no_change
YALI0E02816g	-0.568752	0.756867	1.28189	no_change
YALI0E02827g	-0.274892	-0.361683	-0.0968394	no_change
YALI0E02838g	-1.31603	0.01453	1.32417	no_change
YALI0E02860g	0.876332	-0.0118382	-0.822757	no_change
YALI0E02882g	-0.413787	-0.178746	0.201341	no_change
YALI0E02904g	0.613818	0.0989042	-0.510714	no_change
YALI0E02926r	0	0	0	no_change
YALI0E02970r	0	0	0	no_change
YALI0E03014g	0.22069	1.80539	1.39365	no_change
YALI0E03058g	1.47856	0.00525634	-1.41517	no_change
YALI0E03080g	-0.669701	0.232967	0.885181	no_change
YALI0E03102g	-0.69262	0.191491	0.829807	no_change
YALI0E03124g	-0.528778	0.582715	1.02646	no_change
YALI0E03190g	0.252271	1.85452	1.25019	no_change
YALI0E03234g	1.84475	0.611529	-0.55764	no_change
YALI0E03256g	0.536182	0.526531	0.0112373	no_change
YALI0E03278g	0.668243	0.721625	0.0702747	no_change
YALI0E03300g	0	0	0	no_change
YALI0E03432g	0.535335	-0.105212	-0.592244	no_change
YALI0E03454t	0	0	0	no_change
YALI0E03520g	-0.462025	0.109386	0.511016	no_change
YALI0E03542g	0.441107	0.452935	0.142284	no_change
YALI0E03564g	-0.100341	1.2181	1.25291	no_change
YALI0E03608g	-1.34552	0.215685	1.23798	no_change
YALI0E03630g	-0.34211	-0.407535	-0.0774932	no_change
YALI0E03652r	0	0	0	no_change
YALI0E03674g	-0.782026	-0.771681	0.0388477	no_change
YALI0E03696g	0.817963	2.27503	1.15881	no_change
YALI0E03784g	-0.295915	0.355482	0.615734	no_change
YALI0E03806g	-0.346422	0.0723118	0.334476	no_change
YALI0E03850g	0.485855	1.65098	1.05617	no_change
YALI0E03872g	-0.204585	-0.330624	-0.105854	no_change
YALI0E03938g	-0.798473	-0.771322	-0.566388	no_change
YALI0E03960g	0.504943	0.527717	0.0476124	no_change
YALI0E03982g	-0.131959	0.376476	0.477599	no_change
YALI0E04026g	0.717922	0.313016	-0.420246	no_change
YALI0E04092g	1.05395	0.598108	-0.533178	no_change
YALI0E04169g	-0.375777	0.984351	1.23258	no_change
YALI0E04202g	0.22875	0.80439	0.709098	no_change
YALI0E04290g	0.366303	-0.0733223	-0.377623	no_change
YALI0E04400g	-2.24854	-0.869666	1.27391	no_change
YALI0E04422g	-3.62182	-0.632897	1.08803	no_change
YALI0E04444g	-0.481834	-1.14794	-0.772731	no_change
YALI0E04466g	-0.321872	-1.6141	-1.28995	no_change
YALI0E04510g	-0.491161	-0.755538	-0.42283	no_change
YALI0E04532g	-0.244244	0.615955	0.721839	no_change
YALI0E04576g	0.900336	-0.292124	-1.08807	no_change
YALI0E04620g	-0.350055	-1.3823	-1.07108	no_change
YALI0E04642g	-0.839728	0.651703	1.35731	no_change
YALI0E04664g	0	0	0	no_change
YALI0E04675g	-1.69807	0.115432	1.49919	no_change
YALI0E04697g	0.630628	0.0905334	-0.466636	no_change
YALI0E04719g	-2.08873	-0.360686	1.09557	no_change
YALI0E04763g	0.128867	-1.00617	-0.939085	no_change
YALI0E04807g	0.82967	1.47821	0.822159	no_change
YALI0E04851g	0	0	0	no_change
YALI0E04873g	1.35254	0.403621	-0.626815	no_change
YALI0E04895r	0	0	0	no_change
YALI0E04961g	-0.448179	0	0.448179	no_change
YALI0E04983g	0.156618	0.559904	0.374258	no_change
YALI0E05005g	0.566382	-0.351152	-0.851573	no_change
YALI0E05027g	1.38604	-0.313386	-1.18128	no_change
YALI0E05049g	-0.879322	-0.0526806	0.762056	no_change
YALI0E05071g	2.92674	0.398009	-1.16765	no_change
YALI0E05093g	-0.120674	1.07713	1.11458	no_change
YALI0E05115g	-0.177789	-1.8262	-1.2911	no_change
YALI0E05159g	0	0	0	no_change
YALI0E05225g	0.214521	-0.907899	-0.973581	no_change
YALI0E05291g	-0.734174	0.675087	1.12596	no_change
YALI0E05335g	0.452118	1.0245	0.552999	no_change
YALI0E05357g	-0.974626	0.554162	1.41517	no_change
YALI0E05379g	0.231382	0.737793	0.472309	no_change
YALI0E05445g	-0.281097	-1.83673	-1.3584	no_change
YALI0E05467g	-1.82083	-0.161941	1.3868	no_change
YALI0E05511g	-0.791246	0.399588	0.716457	no_change
YALI0E05533g	0.995827	-0.462838	-1.41648	no_change
YALI0E05577g	-0.390453	0	0.390453	no_change
YALI0E05731g	-1.21569	0	1.21569	no_change
YALI0E05753g	0.823509	2.05669	1.19518	no_change
YALI0E05775g	-0.91345	-2.39026	-1.13807	no_change
YALI0E05819g	-0.934946	-0.746122	-0.440893	no_change
YALI0E05885g	0	0	0	no_change
YALI0E05907g	-0.132539	-1.12496	-0.982493	no_change
YALI0E05973g	0	0	0	no_change
YALI0E05995g	-2.49137	-0.216932	1.45112	no_change
YALI0E06039g	0.060114	-0.781818	-0.817172	no_change
YALI0E06061g	0.32685	1.39105	1.108	no_change
YALI0E06127g	0	0	0	no_change
YALI0E06149g	1.2149	0.91362	-0.213136	no_change
YALI0E06171g	-0.0677778	-0.455836	-0.387141	no_change
YALI0E06259r	0	0	0	no_change
YALI0E06303r	0	0	0	no_change
YALI0E06347g	0.717729	2.78099	1.17974	no_change
YALI0E06369g	0.166033	0.879401	0.683428	no_change
YALI0E06391g	-1.79426	-0.705242	1.22085	no_change
YALI0E06413g	-0.0221886	-1.73846	-1.4512	no_change
YALI0E06435g	0.164025	-0.31741	-0.449701	no_change
YALI0E06457g	0.519246	0.875395	0.331971	no_change
YALI0E06501g	0.347264	0.972611	0.626306	no_change
YALI0E06519g	0.473129	2.3889	1.39543	no_change
YALI0E06545g	0.772385	-0.818654	-1.12036	no_change
YALI0E06567g	0.584774	0.494983	-0.0966784	no_change
YALI0E06589g	0	0	0	no_change
YALI0E06611g	0.316008	0.410428	0.127487	no_change
YALI0E06633g	0.20095	0.98903	0.656937	no_change
YALI0E06655g	-0.396628	-1.24297	-0.948583	no_change
YALI0E06677g	-0.621742	0.0605435	0.512211	no_change
YALI0E06699g	0.66679	-0.341018	-0.860213	no_change
YALI0E06765g	-0.217743	-1.5222	-1.3116	no_change
YALI0E06787g	0	0	0	no_change
YALI0E06809g	-0.617925	0.946843	1.32954	no_change
YALI0E06831g	-0.318203	-0.32056	0.0105247	no_change
YALI0E06853g	0.272816	0.456452	0.203981	no_change
YALI0E06875g	0	0	0	no_change
YALI0E06919g	0.230451	1.09837	0.774318	no_change
YALI0E06963r	0	0	0	no_change
YALI0E07007r	0	0	0	no_change
YALI0E07051g	-2.20072	-0.0654211	1.1774	no_change
YALI0E07073g	-0.194173	0.395119	0.570673	no_change
YALI0E07117g	-0.230842	-0.922775	-0.809144	no_change
YALI0E07183g	-0.355769	0.443682	0.721959	no_change
YALI0E07205g	0	-0.864859	-0.864859	no_change
YALI0E07227r	0	0	0	no_change
YALI0E07293g	-1.22652	-0.385025	0.757849	no_change
YALI0E07348r	0	0	0	no_change
YALI0E07359r	0	0	0	no_change
YALI0E07403r	0	0	0	no_change
YALI0E07447g	0	0	0	no_change
YALI0E07513g	-0.112545	1.44441	1.40111	no_change
YALI0E07535g	-0.0673838	-1.46467	-1.36924	no_change
YALI0E07557g	-0.84055	0.220073	0.871596	no_change
YALI0E07579g	1.97556	0.289316	-0.705652	no_change
YALI0E07601g	-1.47111	-0.192268	1.18433	no_change
YALI0E07623g	0.862373	0.127298	-0.651156	no_change
YALI0E07645g	0	0	0	no_change
YALI0E07755r	0	0	0	no_change
YALI0E07766g	0	0	0	no_change
YALI0E07788g	-1.28539	-0.119815	0.793483	no_change
YALI0E07832g	-0.610989	0.669377	1.05975	no_change
YALI0E07854r	0	0	0	no_change
YALI0E07898g	-1.95264	-0.357829	0.53263	no_change
YALI0E07920g	-0.488938	-1.09556	-0.777667	no_change
YALI0E07986g	0.146426	0.250374	0.0506811	no_change
YALI0E08008g	0	0	0	no_change
YALI0E08030g	0.126776	0.580073	0.487988	no_change
YALI0E08052g	-2.16027	-0.294763	0.841553	no_change
YALI0E08096g	-0.794299	0	0.794299	no_change
YALI0E08107r	0	0	0	no_change
YALI0E08118r	0	0	0	no_change
YALI0E08162g	0.633777	-0.194355	-0.606371	no_change
YALI0E08184g	1.93696	0.231963	-1.29885	no_change
YALI0E08228g	0.890114	0.885874	0.175743	no_change
YALI0E08250g	0	0	0	no_change
YALI0E08272r	0	0	0	no_change
YALI0E08316g	-0.352345	-0.171974	0.130274	no_change
YALI0E08360g	0.0461714	0.38154	0.257729	no_change
YALI0E08387g	0	0	0	no_change
YALI0E08392g	0	0	0	no_change
YALI0E08404r	0	0	0	no_change
YALI0E08470g	-1.39092	-0.14291	1.23065	no_change
YALI0E08492g	0	0	0	no_change
YALI0E08514g	0.759857	-0.419284	-1.17563	no_change
YALI0E08536g	-0.40412	-0.778614	-0.382259	no_change
YALI0E08558g	-0.819357	0.00974133	0.554635	no_change
YALI0E08580g	-1.12646	0.0358836	1.16041	no_change
YALI0E08668r	0	0	0	no_change
YALI0E08712r	0	0	0	no_change
YALI0E08756g	-2.31107	-0.989759	0.411886	no_change
YALI0E08778r	0	0	0	no_change
YALI0E08822g	-0.490314	0.962718	1.37474	no_change
YALI0E08844g	1.1206	0.837046	-0.196816	no_change
YALI0E08866g	-0.0610202	1.09656	0.962141	no_change
YALI0E08888g	-0.446027	0.201048	0.614889	no_change
YALI0E08910g	-0.976229	0.223849	1.14199	no_change
YALI0E08932g	0.723267	1.77191	0.633702	no_change
YALI0E08954g	-0.941517	-0.250741	0.382755	no_change
YALI0E08969g	0	0	0	no_change
YALI0E08998g	0	0	0	no_change
YALI0E09012g	-0.648207	0.408761	0.945137	no_change
YALI0E09020g	-0.585534	-1.42389	-0.708053	no_change
YALI0E09042g	-1.40242	-0.241317	0.681121	no_change
YALI0E09064g	-2.37414	-0.735874	0.889233	no_change
YALI0E09108g	0.568493	-0.393436	-0.854763	no_change
YALI0E09130g	-0.246212	-0.464072	-0.236765	no_change
YALI0E09152g	1.16267	0.630557	-0.40932	no_change
YALI0E09196g	-0.0529517	-0.449903	-0.378722	no_change
YALI0E09218g	0	0	0	no_change
YALI0E09240g	0.681643	0.585726	-0.16528	no_change
YALI0E09262g	1.58632	0.737472	-0.609232	no_change
YALI0E09276g	1.44176	0.189602	-0.708121	no_change
YALI0E09328t	0	0	0	no_change
YALI0E09350g	0	0	0	no_change
YALI0E09361t	0	0	0	no_change
YALI0E09405g	1.10757	0.91662	-0.203998	no_change
YALI0E09427g	0	0	0	no_change
YALI0E09449g	-0.784754	-0.838268	-0.292411	no_change
YALI0E09471g	0.502152	1.40731	0.797082	no_change
YALI0E09515g	0	0	0	no_change
YALI0E09559g	0	0.386695	0.386695	no_change
YALI0E09581g	0	-0.63858	-0.63858	no_change
YALI0E09625g	0	0	0	no_change
YALI0E09647g	0.725505	1.44906	0.789054	no_change
YALI0E09669g	0	-0.550352	-0.550352	no_change
YALI0E09713g	0	0	0	no_change
YALI0E09735g	0	0	0	no_change
YALI0E09779g	0	0	0	no_change
YALI0E09823g	0.37229	0.106894	-0.0995071	no_change
YALI0E09845g	-0.568837	-0.967719	-0.436864	no_change
YALI0E09889g	-0.0644184	-0.268836	-0.198933	no_change
YALI0E09911g	1.19495	0.853557	-0.344167	no_change
YALI0E09977g	-0.699788	0.0147912	0.546377	no_change
YALI0E09999g	0.899032	-0.678745	-1.36628	no_change
YALI0E10021g	-0.312954	0.930763	1.15911	no_change
YALI0E10043g	-1.68768	-0.396439	1.19352	no_change
YALI0E10087g	0.690099	0.694031	0.130215	no_change
YALI0E10131g	1.48192	0.373661	-0.965848	no_change
YALI0E10153g	1.78034	-0.335286	-1.35046	no_change
YALI0E10197g	0	0	0	no_change
YALI0E10219g	0	0	0	no_change
YALI0E10263g	0.764291	2.58666	1.09459	no_change
YALI0E10285g	-1.14684	-0.454478	0.524747	no_change
YALI0E10307g	0.521374	1.21168	0.615542	no_change
YALI0E10329g	0.252091	0.582556	0.308261	no_change
YALI0E10351g	0.101558	0.145298	0.0782228	no_change
YALI0E10373g	-2.23894	0.132786	1.46274	no_change
YALI0E10527g	-0.166021	-0.510573	-0.36204	no_change
YALI0E10549g	-0.674916	0.366225	0.907012	no_change
YALI0E10571g	-0.73029	-0.439558	0.250788	no_change
YALI0E10615g	0	-0.18623	-0.18623	no_change
YALI0E10637g	-1.0785	-0.0075812	1.06072	no_change
YALI0E10659g	0	0	0	no_change
YALI0E10681g	-0.353353	-0.0222628	0.319094	no_change
YALI0E10703t	0	0	0	no_change
YALI0E10725g	-0.529826	-0.721538	-0.201128	no_change
YALI0E10747g	0.0562428	-0.0904623	-0.123419	no_change
YALI0E10835g	0	0	0	no_change
YALI0E10857g	0.144648	1.29253	1.06022	no_change
YALI0E10879g	2.68735	0.744503	-1.2147	no_change
YALI0E10901g	0.367898	0.409772	0.0486239	no_change
YALI0E10923g	0.0442412	-0.975272	-1.00728	no_change
YALI0E10945r	0	0	0	no_change
YALI0E10967r	0	0	0	no_change
YALI0E10989g	0.459517	0.216814	-0.0816063	no_change
YALI0E11033g	-0.196691	-0.531013	-0.307515	no_change
YALI0E11055g	0	0	0	no_change
YALI0E11077g	0.881017	0.801308	0.0634855	no_change
YALI0E11099g	0.468496	-0.102475	-0.531714	no_change
YALI0E11143g	-0.294198	0.741468	0.878719	no_change
YALI0E11165g	-0.776151	0.864886	1.39549	no_change
YALI0E11209g	-3.28636	-0.803522	1.17612	no_change
YALI0E11231r	0	0	0	no_change
YALI0E11275r	0	0	0	no_change
YALI0E11319g	-0.892989	0.207264	0.716375	no_change
YALI0E11341g	0.486872	0.71629	0.149272	no_change
YALI0E11355g	0.342371	1.18077	0.800988	no_change
YALI0E11363g	-0.160294	-1.14715	-1.00932	no_change
YALI0E11385g	1.63336	0.564822	-0.888951	no_change
YALI0E11407g	0	-0.564403	-0.564403	no_change
YALI0E11429g	-1.91527	-0.568448	0.693618	no_change
YALI0E11473g	0	0	0	no_change
YALI0E11495g	0.254294	1.05766	0.743133	no_change
YALI0E11506r	0	0	0	no_change
YALI0E11517g	-1.53841	0.748305	1.41869	no_change
YALI0E11539g	0.401364	1.17888	0.768633	no_change
YALI0E11561g	0	0	0	no_change
YALI0E11583g	-0.469414	0.136846	0.537689	no_change
YALI0E11605g	0.396943	0.0526842	-0.264325	no_change
YALI0E11627g	0	0	0	no_change
YALI0E11649g	0	0	0	no_change
YALI0E11671g	-0.433752	1.18887	1.40465	no_change
YALI0E11715g	-0.514563	0	0.514563	no_change
YALI0E11759r	0	0	0	no_change
YALI0E11869g	0.0814489	1.04521	0.917485	no_change
YALI0E11957g	-0.205951	-1.29989	-1.11175	no_change
YALI0E11979g	-0.655918	-0.493495	-0.047659	no_change
YALI0E12045g	0	0	0	no_change
YALI0E12067g	-1.20134	0.691971	1.37818	no_change
YALI0E12089g	0.410438	1.02343	0.643535	no_change
YALI0E12111g	-0.329076	-0.364618	-0.0251853	no_change
YALI0E12133g	-1.29914	0.560445	1.31098	no_change
YALI0E12177g	-0.175209	0.947598	0.987073	no_change
YALI0E12243g	-0.246256	-1.56353	-1.17275	no_change
YALI0E12265r	0	0	0	no_change
YALI0E12276g	-0.618831	0.299973	0.812218	no_change
YALI0E12309g	-0.0104094	-0.17484	-0.161986	no_change
YALI0E12331g	-0.432246	0.21226	0.402395	no_change
YALI0E12375g	-0.862101	0.414669	1.17018	no_change
YALI0E12397g	0.80934	1.07105	0.205694	no_change
YALI0E12485g	-0.019126	-0.305473	-0.283748	no_change
YALI0E12507g	0	0	0	no_change
YALI0E12529g	0	0	0	no_change
YALI0E12661g	0	0.548746	0.548746	no_change
YALI0E12683g	2.65761	0.404482	-1.30316	no_change
YALI0E12727g	0	0	0	no_change
YALI0E12749r	0	0	0	no_change
YALI0E12793r	0	0	0	no_change
YALI0E12815r	0	0	0	no_change
YALI0E12837g	0	0	0	no_change
YALI0E12859g	2.20156	0.95889	-0.586562	no_change
YALI0E12881g	-1.1497	-0.692842	0.465394	no_change
YALI0E12903r	0	0	0	no_change
YALI0E13035g	-0.339753	-0.208344	0.120043	no_change
YALI0E13079g	0.440334	1.16012	0.740004	no_change
YALI0E13101g	-0.0157509	0.96996	0.91529	no_change
YALI0E13123g	0.522686	-0.725503	-1.18633	no_change
YALI0E13145g	-2.00196	-0.44508	0.762099	no_change
YALI0E13189g	-0.439175	0.173757	0.577422	no_change
YALI0E13211g	0.636609	1.03376	0.433236	no_change
YALI0E13233g	-1.10734	0.14101	1.05421	no_change
YALI0E13255g	0.692078	-0.819161	-1.41019	no_change
YALI0E13277g	0.0230131	-1.27801	-1.24873	no_change
YALI0E13299g	-1.24777	-0.602646	0.365084	no_change
YALI0E13343g	0.724341	1.05272	0.426879	no_change
YALI0E13359t	0	0	0	no_change
YALI0E13376g	0	0	0	no_change
YALI0E13398t	0	0	0	no_change
YALI0E13420g	-0.471051	1.03947	1.32009	no_change
YALI0E13464g	1.57558	0.435389	-0.308439	no_change
YALI0E13486g	0.641381	-0.635159	-1.07197	no_change
YALI0E13508g	0.687998	-0.273032	-0.767468	no_change
YALI0E13552g	0	0	0	no_change
YALI0E13574g	0.0489219	0.787538	0.703086	no_change
YALI0E13596g	0.355228	0.352752	-0.0021549	no_change
YALI0E13618g	1.72752	0.421491	-0.894014	no_change
YALI0E13640g	-0.587743	-0.718745	-0.241329	no_change
YALI0E13662g	1.50137	0.165095	-0.986783	no_change
YALI0E13684g	1.49517	0.584491	-0.495927	no_change
YALI0E13706g	0.658151	1.47647	0.729247	no_change
YALI0E13794g	0.599892	-0.831941	-1.37778	no_change
YALI0E13816r	0	0	0	no_change
YALI0E13860g	0	0	0	no_change
YALI0E13904g	-0.752972	0.218096	0.859961	no_change
YALI0E13926g	-0.23923	-0.262559	-0.0835511	no_change
YALI0E13948g	-1.33591	-0.17145	1.08668	no_change
YALI0E13970g	-0.542006	1.19134	1.42645	no_change
YALI0E14014g	-0.26488	0.739041	0.82658	no_change
YALI0E14036g	0.173999	-0.0647589	-0.221998	no_change
YALI0E14058g	-0.105396	0.836251	0.917764	no_change
YALI0E14146g	-1.2977	0.644325	1.4057	no_change
YALI0E14190g	-0.373517	0.470727	0.748532	no_change
YALI0E14212g	1.37202	-0.177923	-1.25811	no_change
YALI0E14245r	0	0	0	no_change
YALI0E14256g	-1.27214	0	1.27214	no_change
YALI0E14278r	0	0	0	no_change
YALI0E14344g	-1.03699	-0.169282	0.695551	no_change
YALI0E14373t	0	0	0	no_change
YALI0E14388g	0	0	0	no_change
YALI0E14388g1	0	0	0	no_change
YALI0E14406t	0	0	0	no_change
YALI0E14421r	0	0	0	no_change
YALI0E14443g	0.123708	-1.02978	-1.08912	no_change
YALI0E14465g	1.8569	0.117437	-1.42671	no_change
YALI0E14509g	-0.75191	-0.196951	0.59071	no_change
YALI0E14531r	0	0	0	no_change
YALI0E14597g	0.168898	-0.160434	-0.30269	no_change
YALI0E14619g	-0.624723	-0.25739	0.315438	no_change
YALI0E14663g	0.815167	0.363082	-0.449616	no_change
YALI0E14685g	-0.94271	0.438268	1.15782	no_change
YALI0E14751g	0.630171	-0.684756	-1.30388	no_change
YALI0E14773g	0.215868	-0.18881	-0.381553	no_change
YALI0E14795g	-1.17188	0.187637	1.14121	no_change
YALI0E14817g	2.01332	0.262223	-1.32166	no_change
YALI0E14861r	0	0	0	no_change
YALI0E14883r	0	0	0	no_change
YALI0E14927g	-2.02824	-0.0783208	1.20144	no_change
YALI0E14971g	0	0	0	no_change
YALI0E15037g	0.0240699	0.361018	0.329733	no_change
YALI0E15059g	0.0961327	-0.622616	-0.685843	no_change
YALI0E15103g	-0.384396	-0.299742	0.082833	no_change
YALI0E15180g	0.482953	0.480257	-0.00423804	no_change
YALI0E15202g	-0.516038	0.139499	0.503781	no_change
YALI0E15224g	0.398309	0.0619206	-0.293008	no_change
YALI0E15246g	-1.54425	0.26695	1.07817	no_change
YALI0E15290g	0.0465266	-0.0856003	-0.126302	no_change
YALI0E15312g	-0.419405	-1.01665	-0.5059	no_change
YALI0E15356g	-0.437617	0.114063	0.472142	no_change
YALI0E15378g	-1.05873	-0.168868	0.502516	no_change
YALI0E15422t	0	0	0	no_change
YALI0E15444s	0	0	0	no_change
YALI0E15488g	0.586431	0.419434	-0.146698	no_change
YALI0E15510g	-2.47791	0.387822	1.35557	no_change
YALI0E15554g	-0.626383	0.414212	0.924017	no_change
YALI0E15708g	-1.74291	-0.723973	1.01313	no_change
YALI0E15752g	0	0	0	no_change
YALI0E15774t	0	0	0	no_change
YALI0E15818g	0.0483171	-0.49578	-0.488907	no_change
YALI0E15840g	0	0	0	no_change
YALI0E15862g	-1.1967	0.162576	0.648469	no_change
YALI0E15906g	-0.080564	-0.194797	-0.11664	no_change
YALI0E15950r	0	0	0	no_change
YALI0E15994g	0.822899	1.0752	0.386037	no_change
YALI0E16082r	0	0	0	no_change
YALI0E16126g	-1.64298	-0.0940172	0.941178	no_change
YALI0E16170g	0.459764	1.77142	0.968046	no_change
YALI0E16192g	-0.402257	0.674158	0.981211	no_change
YALI0E16214g	-0.0018439	-1.32063	-1.22765	no_change
YALI0E16236g	-1.09363	0.156341	0.925753	no_change
YALI0E16258g	0.536243	-1.12987	-1.39182	no_change
YALI0E16294g	-0.921163	0.550324	1.22258	no_change
YALI0E16324g	0.466238	-0.235155	-0.685954	no_change
YALI0E16346g	0.0551076	0.288186	0.23702	no_change
YALI0E16368g	-0.0948862	0.0840947	0.157657	no_change
YALI0E16390g	-0.646551	-0.255884	0.0311561	no_change
YALI0E16412g	0	0	0	no_change
YALI0E16434g	-0.510224	0.199853	0.650055	no_change
YALI0E16456g	0.338871	0.478645	0.136671	no_change
YALI0E16500g	0.54083	0.72867	0.184061	no_change
YALI0E16533g	-1.41706	-0.715611	0.291275	no_change
YALI0E16599g	0.637687	0.499947	-0.112443	no_change
YALI0E16621g	-2.01993	-0.611193	0.79654	no_change
YALI0E16643g	0.59344	0.076414	-0.51197	no_change
YALI0E16687g	-0.643321	-2.0122	-1.28811	no_change
YALI0E16797g	-1.16691	-0.622027	0.5427	no_change
YALI0E16841g	-0.635814	-0.726299	-0.155964	no_change
YALI0E16863g	0	0	0	no_change
YALI0E16885g	0	-0.762043	-0.762043	no_change
YALI0E16907g	-0.207394	-0.891001	-0.604219	no_change
YALI0E16929g	-0.823433	-0.526688	0.160074	no_change
YALI0E16951g	-2.44218	-0.225506	1.42906	no_change
YALI0E16995g	-0.214146	1.40499	1.31598	no_change
YALI0E17039r	0	0	0	no_change
YALI0E17083g	0	-0.712709	-0.712709	no_change
YALI0E17149g	-0.963882	0.222584	1.13327	no_change
YALI0E17171g	0.136934	0.386164	0.226846	no_change
YALI0E17193g	-0.673298	0.542855	1.10099	no_change
YALI0E17237r	0	0	0	no_change
YALI0E17281g	-0.898462	-0.678878	-0.335002	no_change
YALI0E17303g	-0.689424	1.03872	1.33119	no_change
YALI0E17369g	-0.615318	-1.73795	-1.08549	no_change
YALI0E17435g	0	0	0	no_change
YALI0E17479g	0.708075	0.681702	0.0128782	no_change
YALI0E17501r	0	0	0	no_change
YALI0E17567g	0	0	0	no_change
YALI0E17589g	0	-0.46347	-0.46347	no_change
YALI0E17655g	0.658099	2.2133	1.40016	no_change
YALI0E17765g	0.517598	1.41842	0.763415	no_change
YALI0E17787g	0.868665	1.59416	0.988888	no_change
YALI0E17809g	0.125763	0.663445	0.581507	no_change
YALI0E17831g	0.0599504	0.455096	0.405291	no_change
YALI0E17853g	0.686178	0.848698	0.364712	no_change
YALI0E17897g	1.69125	0.865279	-0.812568	no_change
YALI0E17941g	-1.51916	-0.0872741	1.08162	no_change
YALI0E17963g	0.852233	0.712405	-0.0708144	no_change
YALI0E17985g	0.548452	-0.566528	-1.02626	no_change
YALI0E18007g	-2.51653	-0.332855	0.85955	no_change
YALI0E18029g	-0.839807	0.106159	0.663876	no_change
YALI0E18051g	-0.493357	0.856175	1.30609	no_change
YALI0E18073g	0	0	0	no_change
YALI0E18095g	-1.13492	0.314949	1.31326	no_change
YALI0E18139g	-0.901602	-0.196261	0.36729	no_change
YALI0E18161g	0	0	0	no_change
YALI0E18194g	-0.73456	0.387175	0.828705	no_change
YALI0E18216g	-0.0898957	0.765594	0.82842	no_change
YALI0E18238g	-0.173186	0.0349294	0.174483	no_change
YALI0E18260g	0.929858	0.358501	-0.5423	no_change
YALI0E18282g	0.0963307	-0.864926	-0.886445	no_change
YALI0E18304g	-0.122892	-1.11102	-0.988263	no_change
YALI0E18326g	0.899551	-0.340499	-0.930236	no_change
YALI0E18348g	1.59456	0.558396	-0.224781	no_change
YALI0E18370r	0	0	0	no_change
YALI0E18414g	-0.642932	0.208066	0.745528	no_change
YALI0E18480g	1.15007	-0.167317	-0.958918	no_change
YALI0E18524g	0.198519	0.50982	0.342194	no_change
YALI0E18546g	-0.942907	-0.793947	0.258716	no_change
YALI0E18568g	-0.301109	-0.670661	-0.345997	no_change
YALI0E18590g	-0.670739	0.340628	0.732073	no_change
YALI0E18612g	-1.67019	-0.102069	1.03992	no_change
YALI0E18656g	-0.411547	-0.442647	-0.125428	no_change
YALI0E18678g	-0.00356743	0.0174877	0.0202906	no_change
YALI0E18700g	0	0	0	no_change
YALI0E18722g	0	0	0	no_change
YALI0E18766g	-0.830679	0.23219	1.03335	no_change
YALI0E18788g	-0.771644	1.05212	1.36334	no_change
YALI0E18810g	0	0	0	no_change
YALI0E18832g	0.190977	0.948537	0.732569	no_change
YALI0E18854g	-0.0882076	-1.41038	-1.24518	no_change
YALI0E18876g	0.267071	-0.275015	-0.498581	no_change
YALI0E18920g	0.917502	-0.0200595	-0.880869	no_change
YALI0E18942g	-1.14574	-0.777587	0.230671	no_change
YALI0E18964g	0.0705062	0.494295	0.395072	no_change
YALI0E19008g	0.79438	0.6101	-0.239351	no_change
YALI0E19074g	-0.0415737	-0.744285	-0.697002	no_change
YALI0E19096r	0	0	0	no_change
YALI0E19140g	0	0	0	no_change
YALI0E19173r	0	0	0	no_change
YALI0E19184g	0.899613	0.637217	-0.260091	no_change
YALI0E19228g	0.474041	0.0241161	-0.379768	no_change
YALI0E19250g	-0.354395	0.485038	0.695244	no_change
YALI0E19272g	-1.77422	-0.258621	0.918203	no_change
YALI0E19294g	0	-0.506653	-0.506653	no_change
YALI0E19316r	0	0	0	no_change
YALI0E19360g	0.026952	0.260354	0.21827	no_change
YALI0E19382g	-1.2398	-0.245397	0.733139	no_change
YALI0E19404g	-0.566976	-2.13704	-1.43919	no_change
YALI0E19448g	-2.22695	-0.407305	1.42073	no_change
YALI0E19481g	0.597084	-0.486382	-1.07342	no_change
YALI0E19514g	-0.415105	-0.186184	0.2069	no_change
YALI0E19536g	-0.80796	0.45069	1.16886	no_change
YALI0E19580g	0	0	0	no_change
YALI0E19613g	0	0	0	no_change
YALI0E19635g	-0.412651	0.682179	0.995728	no_change
YALI0E19657g	0.398425	1.01049	0.563453	no_change
YALI0E19679g	0.660655	0.836432	0.167968	no_change
YALI0E19701g	1.19466	-0.382965	-1.34862	no_change
YALI0E19723g	0.824184	-0.629901	-1.32982	no_change
YALI0E19811g	-0.49515	1.08296	1.34676	no_change
YALI0E19833r	0	0	0	no_change
YALI0E19844r	0	0	0	no_change
YALI0E19855r	0	0	0	no_change
YALI0E19899g	-1.13554	-0.411354	0.716787	no_change
YALI0E19921g	0	0	0	no_change
YALI0E19943g	0	0	0	no_change
YALI0E19965g	1.28964	0.691507	-0.100468	no_change
YALI0E20009g	-1.08479	-0.682958	0.308147	no_change
YALI0E20031g	1.88992	0.388703	-1.16312	no_change
YALI0E20053g	0.449346	0.784792	0.306588	no_change
YALI0E20075r	0	0	0	no_change
YALI0E20097g	0	0	0	no_change
YALI0E20119g	-2.10861	-0.510143	0.853302	no_change
YALI0E20141g	-0.223987	0.661771	0.771052	no_change
YALI0E20185g	-1.18792	-0.395469	0.787703	no_change
YALI0E20229g	0	0	0	no_change
YALI0E20251g	0.0262588	1.12628	0.889573	no_change
YALI0E20273g	-0.959899	-0.237034	0.665291	no_change
YALI0E20295g	-0.361059	1.09506	1.39894	no_change
YALI0E20317r	0	0	0	no_change
YALI0E20361g	0.398733	-0.236839	-0.61973	no_change
YALI0E20383g	-3.86632	-0.702095	0.767843	no_change
YALI0E20405g	1.32264	-0.0526316	-1.03263	no_change
YALI0E20427g	0	-0.0799982	-0.0799982	no_change
YALI0E20471g	0	0	0	no_change
YALI0E20515g	-0.725161	-0.38368	0.167042	no_change
YALI0E20537g	0.474078	-0.15719	-0.546518	no_change
YALI0E20581g	1.82102	-0.00800061	-1.42439	no_change
YALI0E20669g	0.958374	-0.668497	-1.30832	no_change
YALI0E20735g	0.729855	1.26367	0.841655	no_change
YALI0E20757g	0.662641	0.9994	0.501722	no_change
YALI0E20823g	0	0	0	no_change
YALI0E20845g	0	0	0	no_change
YALI0E20867g	-0.223721	-0.361481	-0.151815	no_change
YALI0E20889g	-0.367356	0.388383	0.731645	no_change
YALI0E20911g	-1.78783	-0.126773	0.870669	no_change
YALI0E20933g	0.594696	1.0638	0.400847	no_change
YALI0E20955g	-0.571257	0.30863	0.827461	no_change
YALI0E20977g	-0.683743	-0.581185	0.090363	no_change
YALI0E20999g	0	0	0	no_change
YALI0E21087g	0.765779	-0.739002	-1.36044	no_change
YALI0E21131g	-0.0193601	-0.310559	-0.287651	no_change
YALI0E21153g	0.0298299	-0.623908	-0.628687	no_change
YALI0E21175g	-0.958558	0.763159	1.45119	no_change
YALI0E21219g	1.68496	-0.0434447	-1.38341	no_change
YALI0E21241g	0.354845	-0.438913	-0.586921	no_change
YALI0E21263r	0	0	0	no_change
YALI0E21329g	0.260111	0.297598	0.0387559	no_change
YALI0E21373g	-0.894524	-1.23225	-0.417109	no_change
YALI0E21395g	0.403269	0.28782	-0.0946593	no_change
YALI0E21417g	0.000494935	0.609326	0.600305	no_change
YALI0E21439g	-0.363472	0.70112	0.952297	no_change
YALI0E21461r	0	0	0	no_change
YALI0E21472g	0.925423	1.60421	0.293632	no_change
YALI0E21505g	-1.24731	-0.224877	0.957101	no_change
YALI0E21560g	0	0	0	no_change
YALI0E21604g	-0.238666	1.40642	1.39273	no_change
YALI0E21648g	-3.05439	-0.928842	1.02289	no_change
YALI0E21670g	-0.728083	0.861504	1.35681	no_change
YALI0E21692g	-0.886046	-0.0117248	0.728532	no_change
YALI0E21714r	0	0	0	no_change
YALI0E21758g	-0.389346	0.734868	0.953693	no_change
YALI0E21780g	-1.05726	0.613289	1.37806	no_change
YALI0E21802g	-0.260905	0.989047	1.16422	no_change
YALI0E21824g	0.0769725	0.975239	0.829425	no_change
YALI0E21846g	-0.695642	-1.65378	-0.948022	no_change
YALI0E21868g	-1.01459	0.147992	0.876714	no_change
YALI0E21890g	-0.70779	-0.351475	0.103939	no_change
YALI0E21912g	0.74915	2.61241	1.1093	no_change
YALI0E21956g	-0.254851	-1.39505	-1.15259	no_change
YALI0E21978g	0.902457	0.181442	-0.692533	no_change
YALI0E22000g	-0.210075	-1.74577	-1.01322	no_change
YALI0E22022g	0.552532	-0.597906	-1.10974	no_change
YALI0E22110r	0	0	0	no_change
YALI0E22154r	0	0	0	no_change
YALI0E22198g	-0.365326	0.289965	0.582304	no_change
YALI0E22242g	-1.05994	0.50235	1.15449	no_change
YALI0E22264g	0.539472	1.33432	1.0111	no_change
YALI0E22308r	0	0	0	no_change
YALI0E22352g	1.68855	0.393612	-0.810128	no_change
YALI0E22396g	0	0	0	no_change
YALI0E22418g	0.963939	0.659946	-0.209785	no_change
YALI0E22440g	0	0	0	no_change
YALI0E22462g	0	0	0	no_change
YALI0E22484g	1.26445	-0.242708	-1.01088	no_change
YALI0E22506g	-2.40101	-0.468107	1.42791	no_change
YALI0E22528r	0	0	0	no_change
YALI0E22550g	0	0	0	no_change
YALI0E22572g	0	0	0	no_change
YALI0E22605g	1.07512	0.999829	0.199145	no_change
YALI0E22671g	1.17327	0.38293	-0.789819	no_change
YALI0E22693r	0	0	0	no_change
YALI0E22715g	-0.929681	-0.347746	0.496286	no_change
YALI0E22759g	-0.157711	-1.14591	-0.914914	no_change
YALI0E22781g	0.695602	2.40856	1.37702	no_change
YALI0E22803g	0.727289	0.457382	-0.160422	no_change
YALI0E22825g	1.86452	0.803432	-0.662584	no_change
YALI0E22880g	-0.41516	-0.741578	-0.430216	no_change
YALI0E22902g	0.431895	-0.109971	-0.517469	no_change
YALI0E22913g	-0.194418	-1.0202	-0.864423	no_change
YALI0E22935g	-1.67702	-0.921915	0.819934	no_change
YALI0E22957g	0.199927	1.37799	0.825653	no_change
YALI0E22979g	0.28448	0.485427	0.21252	no_change
YALI0E23001g	-0.793042	0.62899	1.24015	no_change
YALI0E23045g	-2.39612	-0.940828	0.392095	no_change
YALI0E23067g	-2.23557	-0.350665	1.17766	no_change
YALI0E23111g	0.438091	0.0662233	-0.329688	no_change
YALI0E23133g	0.464487	-0.615636	-1.06205	no_change
YALI0E23177g	-0.00471328	1.20231	0.965298	no_change
YALI0E23185g	-1.30454	0.572385	1.45558	no_change
YALI0E23192g	0.784801	0.609683	0.0500078	no_change
YALI0E23221g	0.13864	0.127372	-0.00803605	no_change
YALI0E23243g	-0.434009	-0.030098	0.317001	no_change
YALI0E23265g	-1.2428	-0.174884	0.933071	no_change
YALI0E23320g	0	-0.353065	-0.353065	no_change
YALI0E23342g	-0.542387	0.299808	0.811306	no_change
YALI0E23430g	0.207529	-0.85249	-1.00375	no_change
YALI0E23474g	-0.406363	-1.22735	-0.943746	no_change
YALI0E23485r	0	0	0	no_change
YALI0E23496g	-0.810396	0.117803	0.833978	no_change
YALI0E23518g	2.33819	0.564255	-0.575066	no_change
YALI0E23562g	1.96986	0.106788	-1.47202	no_change
YALI0E23606g	0	0	0	no_change
YALI0E23650g	0	0	0	no_change
YALI0E23672g	0	0	0	no_change
YALI0E23694g	1.66867	0.411812	-1.00871	no_change
YALI0E23716g	-0.500759	-0.163097	0.291117	no_change
YALI0E23782g	-0.141604	0.415443	0.475102	no_change
YALI0E23793g	-0.42121	-0.421508	-0.0124772	no_change
YALI0E23804g	0.780288	0.581384	-0.236063	no_change
YALI0E23837r	0	0	0	no_change
YALI0E23859g	0	0	0	no_change
YALI0E23881r	0	0	0	no_change
YALI0E23925g	-1.34157	-0.493059	0.669303	no_change
YALI0E23969g	-0.325439	-0.323295	-0.0338174	no_change
YALI0E24035g	0.739992	-0.0578373	-0.671429	no_change
YALI0E24057g	0.871066	0.433867	-0.030584	no_change
YALI0E24101g	0.30261	-0.168325	-0.403258	no_change
YALI0E24112r	0	0	0	no_change
YALI0E24145g	0.934983	0.640527	-0.213976	no_change
YALI0E24167g	-0.287308	0.792778	0.929151	no_change
YALI0E24233g	0	0	0	no_change
YALI0E24255g	0	0	0	no_change
YALI0E24299g	-1.10984	0.73037	1.36191	no_change
YALI0E24321g	-0.345569	0.945586	1.09009	no_change
YALI0E24365g	0.0311765	-1.05655	-1.04023	no_change
YALI0E24409g	-0.424637	-0.311396	-0.00452149	no_change
YALI0E24431g	-0.00801325	0.541672	0.52536	no_change
YALI0E24453g	-0.875202	0.608466	1.16459	no_change
YALI0E24475g	1.98753	0.240176	-1.21319	no_change
YALI0E24497g	0.290049	0.464289	0.181687	no_change
YALI0E24541g	-1.16684	-0.423383	0.414092	no_change
YALI0E24563g	-0.224562	1.37248	1.48799	no_change
YALI0E24585g	0	0	0	no_change
YALI0E24607g	-0.468428	-0.479638	-0.0870698	no_change
YALI0E24629g	0.735883	0.288294	-0.397446	no_change
YALI0E24673g	0.394407	1.06886	0.4006	no_change
YALI0E24717g	-0.265471	-1.52939	-1.24359	no_change
YALI0E24783g	-0.754959	-1.18805	-0.443801	no_change
YALI0E24827g	0.555413	1.21117	0.616931	no_change
YALI0E24849g	-0.0197401	-0.207611	-0.189819	no_change
YALI0E24871r	0	0	0	no_change
YALI0E24893g	0.565883	-0.0348129	-0.536942	no_change
YALI0E24937g	-1.67749	-0.296772	1.09476	no_change
YALI0E24959g	-0.195332	0.655196	0.770313	no_change
YALI0E24981g	-0.692765	-0.0102014	0.499707	no_change
YALI0E25003g	-0.117853	0.862379	0.932748	no_change
YALI0E25069g	-1.50491	-0.660999	0.690634	no_change
YALI0E25113g	-0.928768	-0.218004	0.689196	no_change
YALI0E25135g	-0.631703	0.505731	1.00267	no_change
YALI0E25157r	0	0	0	no_change
YALI0E25179g	-1.40694	0.506281	1.07895	no_change
YALI0E25223g	-0.878718	-1.74365	-1.08009	no_change
YALI0E25234r	0	0	0	no_change
YALI0E25245r	0	0	0	no_change
YALI0E25289r	0	0	0	no_change
YALI0E25311r	0	0	0	no_change
YALI0E25355r	0	0	0	no_change
YALI0E25377r	0	0	0	no_change
YALI0E25421g	0	0	0	no_change
YALI0E25443g	0	0	0	no_change
YALI0E25465r	0	0	0	no_change
YALI0E25509r	0	0	0	no_change
YALI0E25520r	0	0	0	no_change
YALI0E25531g	0	0	0	no_change
YALI0E25564r	0	0	0	no_change
YALI0E25608g	-0.55	0.631102	1.14271	no_change
YALI0E25652g	1.43134	0.400413	-0.756875	no_change
YALI0E25674g	0.569067	2.29262	1.44427	no_change
YALI0E25718g	-0.102121	0.438193	0.519926	no_change
YALI0E25740g	-1.54855	-0.900468	-0.0340621	no_change
YALI0E25762g	0.265793	1.07396	0.819774	no_change
YALI0E25784g	0	0	0	no_change
YALI0E25806g	0.578314	0.30551	-0.265667	no_change
YALI0E25828g	0	0	0	no_change
YALI0E25845g	-0.279934	1.2647	1.45411	no_change
YALI0E25872g	-0.986672	-1.62136	-0.786698	no_change
YALI0E25894g	0.746471	0.484518	-0.274614	no_change
YALI0E25916g	-0.00254349	-0.996363	-0.956476	no_change
YALI0E25938g	0	0	0	no_change
YALI0E25960g	-0.586412	0.689329	1.15432	no_change
YALI0E25982g	1.31685	-0.951827	-1.37495	no_change
YALI0E26004g	-0.0645427	0.855043	0.883305	no_change
YALI0E26048g	-0.14584	-0.754207	-0.627547	no_change
YALI0E26059g	-0.345137	-1.92656	-1.36331	no_change
YALI0E26103r	0	0	0	no_change
YALI0E26147g	-0.389138	-0.0481685	0.240792	no_change
YALI0E26169g	-1.54554	-0.16487	1.03437	no_change
YALI0E26191g	-0.0901673	-0.709215	-0.625795	no_change
YALI0E26213r	0	0	0	no_change
YALI0E26257g	-1.23355	-0.00236002	1.0932	no_change
YALI0E26279g	-0.544786	-0.858811	-0.554706	no_change
YALI0E26301g	0.236915	0.371292	0.213136	no_change
YALI0E26323g	0.619203	0.879111	0.115937	no_change
YALI0E26389g	0.813553	-0.899471	-1.38231	no_change
YALI0E26400r	0	0	0	no_change
YALI0E26411r	0	0	0	no_change
YALI0E26433g	-1.18572	0.651689	1.25452	no_change
YALI0E26455g	0.168093	0.863849	0.626462	no_change
YALI0E26477g	0.723535	1.11501	0.479207	no_change
YALI0E26499g	-0.303948	-0.382904	-0.0736455	no_change
YALI0E26521g	0.104023	1.06643	0.922863	no_change
YALI0E26587g	0.761249	-0.600003	-1.01477	no_change
YALI0E26675r	0	0	0	no_change
YALI0E26719g	0	0	0	no_change
YALI0E26741g	0	0	0	no_change
YALI0E26763g	0	0	0	no_change
YALI0E26785g	-0.250716	-0.937727	-0.777219	no_change
YALI0E26851g	0.465216	-0.652561	-0.977847	no_change
YALI0E26895g	-0.560861	1.071	1.4161	no_change
YALI0E27005g	-0.378761	0.579291	0.918806	no_change
YALI0E27027g	-0.120426	1.42498	1.40624	no_change
YALI0E27071g	0.807963	-0.0753919	-0.735393	no_change
YALI0E27137g	0.977568	-0.441995	-0.941926	no_change
YALI0E27159g	0	0	0	no_change
YALI0E27181g	0	0	0	no_change
YALI0E27203g	0	0	0	no_change
YALI0E27225g	0	0	0	no_change
YALI0E27247g	0	0	0	no_change
YALI0E27269g	-1.80254	-0.823378	0.83582	no_change
YALI0E27291g	-0.286037	-0.921806	-0.721763	no_change
YALI0E27313g	0	0	0	no_change
YALI0E27318r	0	0	0	no_change
YALI0E27324r	0	0	0	no_change
YALI0E27346g	-0.221815	1.36204	1.31563	no_change
YALI0E27368g	0.478023	-0.223026	-0.673761	no_change
YALI0E27412g	1.6303	-0.15073	-1.25698	no_change
YALI0E27434g	0	0	0	no_change
YALI0E27456g	0	0	0	no_change
YALI0E27511g	1.02558	0.559154	-0.375014	no_change
YALI0E27555g	0	0	0	no_change
YALI0E27588g	0	0	0	no_change
YALI0E27610r	0	0	0	no_change
YALI0E27616g	-0.733617	-0.251699	0.428595	no_change
YALI0E27632g	-0.996286	0.475886	1.21416	no_change
YALI0E27698g	-0.443498	0.596112	0.908526	no_change
YALI0E27715g	-1.0919	-0.899673	-0.342559	no_change
YALI0E27764g	-1.0643	-0.287506	0.490831	no_change
YALI0E27786g	-2.61495	0.241809	1.20148	no_change
YALI0E27808g	-0.96414	-0.672109	0.303507	no_change
YALI0E27830g	1.7143	-0.0797626	-1.47074	no_change
YALI0E27852g	0	0	0	no_change
YALI0E27874g	-0.380965	-0.236075	0.141562	no_change
YALI0E27918g	0.448004	-0.0938927	-0.52473	no_change
YALI0E27940g	0.279484	-0.959079	-1.04985	no_change
YALI0E27962g	-0.155951	-0.0402929	0.136171	no_change
YALI0E27984g	0	0.062006	0.062006	no_change
YALI0E28006g	0	0	0	no_change
YALI0E28028r	0	0	0	no_change
YALI0E28072r	0	0	0	no_change
YALI0E28116r	0	0	0	no_change
YALI0E28182g	1.12133	0.0291476	-1.0187	no_change
YALI0E28204g	0.921809	0.0356212	-0.719547	no_change
YALI0E28248g	0.326078	1.38403	1.01317	no_change
YALI0E28270g	1.26629	-0.366781	-1.123	no_change
YALI0E28292g	-0.0332523	0.798487	0.755873	no_change
YALI0E28336g	0.387385	1.06988	0.636403	no_change
YALI0E28358g	0.556466	1.33125	0.643365	no_change
YALI0E28402g	0	0	0	no_change
YALI0E28446g	0	0	0	no_change
YALI0E28468g	0.789258	-0.124405	-0.824875	no_change
YALI0E28490g	0.443499	-1.15322	-1.3973	no_change
YALI0E28534g	-0.75057	0.507834	1.16496	no_change
YALI0E28548g	0	0	0	no_change
YALI0E28556g	-1.34494	-0.988017	0.325311	no_change
YALI0E28578g	0.988387	0.82978	-0.0686647	no_change
YALI0E28600g	0.387656	-0.975103	-1.20165	no_change
YALI0E28682r	0	0	0	no_change
YALI0E28699g	0	0	0	no_change
YALI0E28721g	0.514815	0.838752	0.317511	no_change
YALI0E28743g	-0.123872	0.180082	0.262992	no_change
YALI0E28765r	0	0	0	no_change
YALI0E28809g	-2.25002	-0.533722	1.45763	no_change
YALI0E28831g	0	0	0	no_change
YALI0E28853g	-0.637146	-0.806999	-0.289582	no_change
YALI0E28875g	0	0	0	no_change
YALI0E28897g	-1.59166	-0.571042	0.612224	no_change
YALI0E28919g	1.09888	-0.0273426	-1.10401	no_change
YALI0E28963g	1.63421	0.391345	-0.867775	no_change
YALI0E28985g	-1.31973	0.177009	1.13926	no_change
YALI0E29007g	0.547512	-0.176003	-0.557775	no_change
YALI0E29051g	-1.10886	0.278441	1.20953	no_change
YALI0E29073g	1.95908	-0.178345	-1.28262	no_change
YALI0E29117g	-1.0238	-0.10235	0.760259	no_change
YALI0E29205g	-0.5427	1.24863	1.45743	no_change
YALI0E29227g	-0.311261	-0.293267	-0.00122404	no_change
YALI0E29249g	-0.859771	0.85621	1.46317	no_change
YALI0E29271g	0	0	0	no_change
YALI0E29293g	1.47649	-0.236851	-1.19583	no_change
YALI0E29307g	-1.60538	0.12168	1.29643	no_change
YALI0E29315g	-2.34001	-0.731828	0.783529	no_change
YALI0E29359g	-0.0908412	0.214478	0.291892	no_change
YALI0E29381g	-0.395999	-0.604012	-0.185128	no_change
YALI0E29425g	-1.24034	0.548123	1.45081	no_change
YALI0E29447g	-0.14482	0.376753	0.475977	no_change
YALI0E29469g	-1.22191	-0.950667	0.2062	no_change
YALI0E29491g	0	-0.164771	-0.164771	no_change
YALI0E29506g	-0.889186	-1.07361	-0.376362	no_change
YALI0E29535g	1.6014	0.131724	-1.4034	no_change
YALI0E29579g	0.801619	1.3506	0.644741	no_change
YALI0E29601g	1.72706	0.898935	-0.702764	no_change
YALI0E29623g	0.539465	0.973571	0.401979	no_change
YALI0E29689g	0.89698	0.0523147	-0.696559	no_change
YALI0E29711g	0	0	0	no_change
YALI0E29733g	-0.498744	-0.272503	0.171816	no_change
YALI0E29755g	0.487385	1.78371	0.95889	no_change
YALI0E29799r	0	0	0	no_change
YALI0E29821r	0	0	0	no_change
YALI0E29843g	-1.011	0.369913	1.08776	no_change
YALI0E29865g	-1.73257	-0.381636	0.718268	no_change
YALI0E29887g	-0.653406	0.923367	1.48167	no_change
YALI0E29909g	0.780448	0.865662	0.0727021	no_change
YALI0E29931g	-0.546833	0.318971	0.778041	no_change
YALI0E29953g	-0.850448	-0.0035952	0.806466	no_change
YALI0E29975g	-0.6966	0.479612	1.02831	no_change
YALI0E29997g	0.403286	-1.03142	-1.32052	no_change
YALI0E30041r	0	0	0	no_change
YALI0E30107g	-1.42952	0.264772	1.18709	no_change
YALI0E30129g	0.575201	-0.77324	-1.32371	no_change
YALI0E30151g	0	0	0	no_change
YALI0E30173g	0.348913	0.174832	-0.171722	no_change
YALI0E30195r	0	0	0	no_change
YALI0E30239r	0	0	0	no_change
YALI0E30250r	0	0	0	no_change
YALI0E30261g	-0.238046	0	0.238046	no_change
YALI0E30283g	0.542113	0.898896	0.342896	no_change
YALI0E30305g	1.50972	0.168222	-1.31513	no_change
YALI0E30349g	-0.0737937	1.21315	1.24446	no_change
YALI0E30393g	1.61783	0.509032	-1.02705	no_change
YALI0E30415g	0.510982	-0.206449	-0.696039	no_change
YALI0E30437r	0	0	0	no_change
YALI0E30459r	0	0	0	no_change
YALI0E30481g	-0.506585	0.74216	1.06734	no_change
YALI0E30503g	0	0	0	no_change
YALI0E30547g	-1.42499	-0.20478	1.07044	no_change
YALI0E30569g	2.91917	0.710368	-1.11536	no_change
YALI0E30591g	1.50055	-0.252786	-1.27513	no_change
YALI0E30613g	-1.43251	-0.429034	0.846759	no_change
YALI0E30635g	-0.0221557	1.68356	1.45293	no_change
YALI0E30657g	0.805419	0.72418	-0.086577	no_change
YALI0E30701g	0	0	0	no_change
YALI0E30723g	0.79713	-0.761685	-1.14707	no_change
YALI0E30745g	1.01742	0.592176	-0.403436	no_change
YALI0E30767g	0.246526	0.221619	-0.0250962	no_change
YALI0E30811g	1.9038	0.204208	-1.3928	no_change
YALI0E30833g	-2.63474	-0.29376	1.02889	no_change
YALI0E30877g	0.22479	-0.511733	-0.711487	no_change
YALI0E30899g	-0.514331	0.758014	1.17894	no_change
YALI0E30943g	-0.293293	0.600895	0.805072	no_change
YALI0E30987g	0	0.384214	0.384214	no_change
YALI0E31009g	-0.309905	-0.893318	-0.616725	no_change
YALI0E31108g	0.308663	-0.477362	-0.733281	no_change
YALI0E31130g	0.828992	1.61198	0.393805	no_change
YALI0E31218g	0.0240638	-0.620328	-0.572508	no_change
YALI0E31240g	-0.407461	0.0092763	0.27253	no_change
YALI0E31262g	0	0.0219631	0.0219631	no_change
YALI0E31280g	0.163908	-1.35349	-1.44256	no_change
YALI0E31339g	-2.05845	0.234002	1.35052	no_change
YALI0E31361g	0.590975	-0.390818	-0.838837	no_change
YALI0E31405g	-1.21802	-0.412073	0.679782	no_change
YALI0E31427g	-0.161073	-0.0163	0.126009	no_change
YALI0E31449g	-0.131237	0.141443	0.266749	no_change
YALI0E31471g	0.00882846	1.08324	0.863125	no_change
YALI0E31515g	-1.34068	-0.773096	0.626759	no_change
YALI0E31537g	0.659724	2.04982	1.42193	no_change
YALI0E31551g	0.44089	1.00325	0.551324	no_change
YALI0E31559g	-0.619972	-0.0774581	0.545953	no_change
YALI0E31581g	0	-1.27504	-1.27504	no_change
YALI0E31603g	0	-0.00496197	-0.00496197	no_change
YALI0E31625g	0.168407	-0.818581	-0.896182	no_change
YALI0E31647g	-1.19669	-0.510064	0.44287	no_change
YALI0E31691g	0.293871	-0.674027	-0.911736	no_change
YALI0E31757g	0	0	0	no_change
YALI0E31772g	-2.31858	0.38903	1.44346	no_change
YALI0E31793g	-2.23246	-0.783825	0.917996	no_change
YALI0E31797g	-1.72101	0.404844	1.44647	no_change
YALI0E31823g	-0.799467	-0.511401	0.138745	no_change
YALI0E31867g	-1.11202	0.450728	1.34921	no_change
YALI0E31889g	0	0	0	no_change
YALI0E31977g	0	0	0	no_change
YALI0E31999g	0	0	0	no_change
YALI0E32043g	-0.348752	-0.630835	-0.381726	no_change
YALI0E32087g	-1.62329	-0.656031	0.622575	no_change
YALI0E32109g	0.385252	0.831002	0.469052	no_change
YALI0E32164g	1.12083	-0.344645	-1.45672	no_change
YALI0E32197g	-0.502813	-0.199545	0.321839	no_change
YALI0E32208g	1.82818	0.179976	-0.957241	no_change
YALI0E32219g	1.0572	0.0665701	-0.373658	no_change
YALI0E32241g	0.202287	0.819897	0.567797	no_change
YALI0E32263g	-1.45789	-0.475043	0.180993	no_change
YALI0E32285g	-1.62116	-0.395366	0.754773	no_change
YALI0E32307g	0.796288	1.17136	0.313433	no_change
YALI0E32329g	0	0	0	no_change
YALI0E32373g	0.437627	-0.670105	-0.93856	no_change
YALI0E32417g	-2.08257	-0.346435	1.41255	no_change
YALI0E32439g	0.616971	1.17482	0.551995	no_change
YALI0E32494g	-2.23458	-0.151782	1.12728	no_change
YALI0E32505g	-2.04596	-0.428071	1.04427	no_change
YALI0E32527g	0.280374	0.564195	0.223304	no_change
YALI0E32542g	0.677501	1.34087	0.503578	no_change
YALI0E32593g	-0.525523	0.150032	0.629884	no_change
YALI0E32615g	-0.702446	-1.78081	-1.20634	no_change
YALI0E32637g	1.26228	0.768011	-0.53166	no_change
YALI0E32659g	0.794804	1.41341	0.646235	no_change
YALI0E32681g	-1.68063	-0.578339	0.620812	no_change
YALI0E32725g	1.28708	0.719543	-0.447479	no_change
YALI0E32736g	-0.8844	0.698924	1.18844	no_change
YALI0E32769g	0.395322	1.10558	0.635812	no_change
YALI0E32835g	0	0	0	no_change
YALI0E32923r	0	0	0	no_change
YALI0E32967g	-0.00772683	1.68497	1.41421	no_change
YALI0E32989g	-0.835531	0.979383	1.34393	no_change
YALI0E33055g	1.49483	0.782924	-0.155599	no_change
YALI0E33077g	-1.58319	-0.905369	0.335137	no_change
YALI0E33121g	-0.791757	-0.66756	-0.152574	no_change
YALI0E33143g	0.601567	0.854291	0.169109	no_change
YALI0E33187g	0.841804	-0.403651	-1.10856	no_change
YALI0E33209g	-0.494421	-1.60664	-1.05698	no_change
YALI0E33231g	1.22479	0.15203	-1.07486	no_change
YALI0E33253g	0.274015	1.68003	1.26574	no_change
YALI0E33275g	0.506165	0.424319	-0.00265875	no_change
YALI0E33297g	0	-0.746146	-0.746146	no_change
YALI0E33319g	0.673453	0.318985	-0.354184	no_change
YALI0E33363g	0	0	0	no_change
YALI0E33378g	0	0	0	no_change
YALI0E33385g	-1.99426	-0.872184	0.144583	no_change
YALI0E33451g	-0.157509	0.29171	0.395017	no_change
YALI0E33473g	0.0147229	1.88251	1.41293	no_change
YALI0E33495g	-0.716767	-0.868646	-0.198132	no_change
YALI0E33561g	0	0.271454	0.271454	no_change
YALI0E33583g	0	0	0	no_change
YALI0E33715g	-2.11758	-0.739331	0.554945	no_change
YALI0E33726t	0	0	0	no_change
YALI0E33803g	-0.372461	-0.0717148	0.149878	no_change
YALI0E33847g	-1.47341	-0.739001	0.18843	no_change
YALI0E33869g	-2.40176	-0.629597	1.05814	no_change
YALI0E33891g	0	0	0	no_change
YALI0E33913g	0.406496	0.346211	0.0189373	no_change
YALI0E33935g	0.415951	0.338276	0.101519	no_change
YALI0E33957g	1.86875	0.466058	-1.49458	no_change
YALI0E33979g	0.080198	-1.44906	-1.47312	no_change
YALI0E34089g	0.557403	1.81941	1.20115	no_change
YALI0E34111g	0.47469	0.995576	0.480911	no_change
YALI0E34133g	0.588734	0.476783	-0.185033	no_change
YALI0E34170g	-0.801574	1.01006	1.43709	no_change
YALI0E34243g	-1.32824	0.237159	0.980499	no_change
YALI0E34265g	-0.683018	0	0.683018	no_change
YALI0E34309g	0.993735	-0.224415	-1.14225	no_change
YALI0E34331g	-0.18835	0.0612507	0.235752	no_change
YALI0E34397g	-0.836489	-1.82379	-0.931904	no_change
YALI0E34419g	0	0	0	no_change
YALI0E34463g	0	0	0	no_change
YALI0E34485g	0	0	0	no_change
YALI0E34507g	-0.366737	-0.613633	-0.330964	no_change
YALI0E34573g	1.73729	0.299125	-1.19066	no_change
YALI0E34589t	0	0	0	no_change
YALI0E34606g	0	0	0	no_change
YALI0E34628t	0	0	0	no_change
YALI0E34650g	-0.954542	-0.416603	0.333377	no_change
YALI0E34672g	0.99573	1.32677	0.340719	no_change
YALI0E34727g	1.45479	0.820547	-0.191918	no_change
YALI0E34771g	0	0.230784	0.230784	no_change
YALI0E34793g	-0.967759	0.203446	0.702779	no_change
YALI0E34826g	0.186602	-1.19783	-1.24319	no_change
YALI0E34837g	0.495216	0.146923	-0.272271	no_change
YALI0E34925g	0	0	0	no_change
YALI0E34947g	-0.622365	0.165938	0.71048	no_change
YALI0E34963t	0	0	0	no_change
YALI0E34980g	0	0	0	no_change
YALI0E35002t	0	0	0	no_change
YALI0E35024g	-1.77723	0.06697	1.27628	no_change
YALI0E35090g	0	0	0	no_change
YALI0E35112g	0	0	0	no_change
YALI0E35134t	0	0	0	no_change
YALI0E35156g	0	0	0	no_change
YALI0E35200g	0	0	0	no_change
YALI0E35222g	0	0	0	no_change
YALI0F00099r	0	0	0	no_change
YALI0F00110g	0	0	0	no_change
YALI0F00132g	0.583942	0.803415	0.138875	no_change
YALI0F00154g	-0.0709956	0.982609	0.971637	no_change
YALI0F00198g	0.503958	0.874417	0.227899	no_change
YALI0F00242g	4.06427	0.141739	-1.22046	no_change
YALI0F00264g	0.719769	0.379747	-0.253484	no_change
YALI0F00286g	-1.28615	-0.337674	0.915785	no_change
YALI0F00308g	-1.42873	0	1.42873	no_change
YALI0F00352g	0	0	0	no_change
YALI0F00374g	0	0	0	no_change
YALI0F00396g	-0.889006	-0.888686	0.0864814	no_change
YALI0F00418g	2.09175	0.623395	-0.909497	no_change
YALI0F00440g	-0.212813	0	0.212813	no_change
YALI0F00484g	-0.951544	-0.175129	0.712475	no_change
YALI0F00506g	0.232401	0.534208	0.334671	no_change
YALI0F00572g	-1.1677	0.0856276	1.09437	no_change
YALI0F00594g	-1.05649	-0.30532	0.303323	no_change
YALI0F00616g	-0.1514	-0.0535835	0.0975792	no_change
YALI0F00638g	0.425072	0.260759	-0.124341	no_change
YALI0F00660g	-0.827595	0.635384	1.15585	no_change
YALI0F00682g	-1.30854	0.0200541	0.983139	no_change
YALI0F00704g	-2.28232	-0.258115	1.03517	no_change
YALI0F00726g	0	0	0	no_change
YALI0F00748g	0	0	0	no_change
YALI0F00770g	0.169194	1.62846	1.41634	no_change
YALI0F00792g	-0.142128	0.72281	0.767793	no_change
YALI0F00814g	-1.3433	-0.44409	0.787776	no_change
YALI0F00836g	-0.286243	1.12253	1.26454	no_change
YALI0F00858g	-0.343148	0.574769	0.794722	no_change
YALI0F00880g	1.59297	0.154306	-1.44963	no_change
YALI0F00968g	-1.60924	0.321659	1.31104	no_change
YALI0F00990g	-1.89296	0.372124	1.46392	no_change
YALI0F01078g	0	0	0	no_change
YALI0F01100g	0	0.100459	0.100459	no_change
YALI0F01122g	-0.912583	0.674579	1.39689	no_change
YALI0F01144g	0.313215	0.255685	-0.0648184	no_change
YALI0F01166g	-0.272703	1.39803	1.37959	no_change
YALI0F01177r	0	0	0	no_change
YALI0F01210g	-0.37452	-0.741602	-0.64031	no_change
YALI0F01276r	0	0	0	no_change
YALI0F01320g	0	0	0	no_change
YALI0F01342r	0	0	0	no_change
YALI0F01386g	0	0	0	no_change
YALI0F01419r	0	0	0	no_change
YALI0F01496g	-1.52235	-0.0751943	0.962744	no_change
YALI0F01672g	-0.978894	0	0.978894	no_change
YALI0F01716g	0.0540075	1.14822	0.976195	no_change
YALI0F01738g	-1.28338	0.178398	1.22953	no_change
YALI0F01793g	0.745814	0.669326	-0.0836991	no_change
YALI0F01881g	0.136794	0.0874748	-0.051612	no_change
YALI0F01925g	-0.104435	-0.0989584	0.0123898	no_change
YALI0F01947g	-0.310079	0.541474	0.669581	no_change
YALI0F01969g	-0.202802	-0.152352	-0.0235919	no_change
YALI0F02046g	-0.0385841	0.856357	0.844582	no_change
YALI0F02057g	-1.22965	0.0831031	1.02643	no_change
YALI0F02079g	-0.680818	-0.370013	0.235181	no_change
YALI0F02101g	0.0778783	0.212272	0.135294	no_change
YALI0F02145g	0.234346	1.12793	0.742395	no_change
YALI0F02167g	0.354312	1.36916	0.870304	no_change
YALI0F02189g	0.829405	2.12068	1.09755	no_change
YALI0F02211g	0	0	0	no_change
YALI0F02233g	-0.673943	0.0814611	0.456058	no_change
YALI0F02277g	-0.406005	0.517065	0.694378	no_change
YALI0F02409g	0.141443	-0.194814	-0.327589	no_change
YALI0F02431g	0.259778	-0.342084	-0.524603	no_change
YALI0F02453g	0.614916	-0.517637	-0.919032	no_change
YALI0F02519g	0	0	0	no_change
YALI0F02563g	1.19265	0.684765	-0.155337	no_change
YALI0F02585g	-0.926212	0.282001	0.982793	no_change
YALI0F02629g	0.373502	0.0825922	-0.230556	no_change
YALI0F02651g	-0.678942	0.0314726	0.643194	no_change
YALI0F02695g	0.124616	-0.303298	-0.366264	no_change
YALI0F02717g	-0.437763	-1.01466	-0.626307	no_change
YALI0F02739g	-0.785461	0.446086	0.897674	no_change
YALI0F02761g	0.367354	1.82886	1.37768	no_change
YALI0F02783g	0.217301	0.059957	-0.154047	no_change
YALI0F02827g	0.997626	1.10369	0.0632044	no_change
YALI0F02849g	-0.93504	0.536042	1.14737	no_change
YALI0F02871g	-3.73689	-0.943844	1.39958	no_change
YALI0F02893g	0.117868	1.67618	1.42317	no_change
YALI0F02915g	0.477294	1.21706	0.625314	no_change
YALI0F02959g	-0.487626	0	0.487626	no_change
YALI0F02981g	-1.48635	0.300696	1.38866	no_change
YALI0F03003g	-1.29091	-0.479384	0.669603	no_change
YALI0F03025g	0.927056	-0.204748	-0.632061	no_change
YALI0F03047g	0.0104932	-1.20607	-1.15463	no_change
YALI0F03069g	-0.0605693	-1.42259	-1.28525	no_change
YALI0F03091r	0	0	0	no_change
YALI0F03135g	0.75593	0.147271	-0.494769	no_change
YALI0F03157g	0.0615742	1.73283	1.25349	no_change
YALI0F03179g	-0.0685259	1.13683	1.08686	no_change
YALI0F03223g	0	0	0	no_change
YALI0F03245g	0	0	0	no_change
YALI0F03256g	0	0	0	no_change
YALI0F03278g	0	0	0	no_change
YALI0F03344g	0.31115	0.0530471	-0.21246	no_change
YALI0F03366g	-0.0844104	0.988713	0.992502	no_change
YALI0F03432g	-2.36233	0.146362	1.1141	no_change
YALI0F03454g	0.0994678	1.35246	1.07518	no_change
YALI0F03476g	-0.211005	-0.0487549	0.162378	no_change
YALI0F03498g	-1.5289	0.665565	1.48066	no_change
YALI0F03520g	-0.789063	0.768058	1.46089	no_change
YALI0F03542g	-0.66713	0.072386	0.658108	no_change
YALI0F03619g	0	0	0	no_change
YALI0F03630g	-2.37677	-0.750194	1.22754	no_change
YALI0F03663g	0	0	0	no_change
YALI0F03685g	0	0	0	no_change
YALI0F03707g	1.13784	0.288245	-0.599305	no_change
YALI0F03729g	0	0	0	no_change
YALI0F03751g	0	0	0	no_change
YALI0F03773g	0	0	0	no_change
YALI0F03817g	-1.60931	-0.394882	0.997189	no_change
YALI0F03839g	-0.665853	-0.298225	0.334146	no_change
YALI0F03883g	-0.193135	-0.792677	-0.575996	no_change
YALI0F03905g	-0.513793	-0.129012	0.393189	no_change
YALI0F03927g	0.913249	-0.0544588	-0.451083	no_change
YALI0F03949g	-0.892972	-0.772003	-0.0296955	no_change
YALI0F03993g	-2.03733	-0.112338	1.24979	no_change
YALI0F04037g	1.77875	0.550357	-0.902398	no_change
YALI0F04059g	0.518818	0.817701	0.417949	no_change
YALI0F04081g	-0.610738	-0.638474	-0.157238	no_change
YALI0F04103g	0.683111	-0.631014	-1.18871	no_change
YALI0F04125g	0.472063	1.59176	0.835049	no_change
YALI0F04147g	-0.251586	0.941893	1.06738	no_change
YALI0F04246r	0	0	0	no_change
YALI0F04290g	-2.34039	-0.306742	0.994263	no_change
YALI0F04334g	0.71128	0.687356	-0.0326158	no_change
YALI0F04356g	-0.884901	-0.0181546	0.741968	no_change
YALI0F04444g	-0.430743	0.337365	0.571561	no_change
YALI0F04466g	-0.932331	0.443795	1.08326	no_change
YALI0F04488r	0	0	0	no_change
YALI0F04532g	0.715633	2.12233	1.09714	no_change
YALI0F04554g	-0.622793	0.478158	0.932819	no_change
YALI0F04576g	0.520334	1.55587	1.07239	no_change
YALI0F04598g	0	0	0	no_change
YALI0F04686g	0.718862	1.26429	0.806068	no_change
YALI0F04708g	0.572744	-1.08732	-1.35182	no_change
YALI0F04730g	1.09416	0.67727	-0.401155	no_change
YALI0F04752g	-0.41077	0.633813	0.964069	no_change
YALI0F04774g	0.471708	1.26395	0.837118	no_change
YALI0F04840r	0	0	0	no_change
YALI0F04906g	-0.378706	1.02701	1.26723	no_change
YALI0F04928g	0	0	0	no_change
YALI0F04972g	-0.997132	0.400343	0.985207	no_change
YALI0F04994r	0	0	0	no_change
YALI0F05016g	0.0240408	1.86418	1.04624	no_change
YALI0F05060g	-0.102403	0.6824	0.773693	no_change
YALI0F05126g	-1.14649	-0.68377	0.220968	no_change
YALI0F05148g	-0.764727	-0.0440737	0.444614	no_change
YALI0F05170g	0.883084	-0.902829	-1.30862	no_change
YALI0F05192g	0.584596	-0.252718	-0.709207	no_change
YALI0F05236g	0.848401	1.13535	0.438929	no_change
YALI0F05258g	0.882217	-0.334398	-0.955288	no_change
YALI0F05280g	2.18599	0.908898	-0.798823	no_change
YALI0F05324g	0.0649691	1.08947	0.800474	no_change
YALI0F05357r	0	0	0	no_change
YALI0F05368r	0	0	0	no_change
YALI0F05412g	-0.880168	0	0.880168	no_change
YALI0F05434g	0.256069	0.838927	0.448706	no_change
YALI0F05456g	-1.82536	-0.562987	0.833727	no_change
YALI0F05478g	0.326392	1.38086	0.969322	no_change
YALI0F05544g	1.86757	-0.0870136	-1.39533	no_change
YALI0F05566g	-0.170196	0.311233	0.457575	no_change
YALI0F05610g	-0.469917	0.413409	0.757148	no_change
YALI0F05632g	0.261198	1.2376	0.838916	no_change
YALI0F05676g	1.60467	-0.109913	-1.30053	no_change
YALI0F05720g	-1.05312	0.948567	1.4336	no_change
YALI0F05742g	-0.512482	0.633917	0.96566	no_change
YALI0F05803g	1.78593	0.150975	-1.45885	no_change
YALI0F05830g	0	-0.652598	-0.652598	no_change
YALI0F05852g	-0.6157	-0.600472	-0.0640786	no_change
YALI0F05874g	0.816433	-0.219061	-0.942797	no_change
YALI0F05896g	0.286008	0.289514	0.0154296	no_change
YALI0F06072g	0.00909622	0.564341	0.50845	no_change
YALI0F06094g	-1.03589	0.488403	0.975414	no_change
YALI0F06182g	-0.193722	-1.69846	-1.37276	no_change
YALI0F06204g	-1.34678	-0.021256	1.30424	no_change
YALI0F06226g	0.984249	0.769448	0.022143	no_change
YALI0F06248g	0.169059	-0.573326	-0.693808	no_change
YALI0F06314g	-2.18709	-0.113659	1.40049	no_change
YALI0F06372g	-0.0993572	-0.0185533	0.0786951	no_change
YALI0F06380g	0	0	0	no_change
YALI0F06424g	0.0644335	1.45675	1.20905	no_change
YALI0F06446g	-0.699566	0.673411	1.13955	no_change
YALI0F06468g	0.409436	-0.124159	-0.506347	no_change
YALI0F06490g	0.797393	0.620484	-0.179753	no_change
YALI0F06512g	-0.23995	-1.37691	-1.1636	no_change
YALI0F06523r	0	0	0	no_change
YALI0F06534g	-0.908148	-0.227245	0.451663	no_change
YALI0F06556g	0	0	0	no_change
YALI0F06600g	0.401762	1.20154	0.804011	no_change
YALI0F06622g	-2.81197	-0.9349	1.23223	no_change
YALI0F06644g	0.959637	-0.206933	-0.997343	no_change
YALI0F06666g	-0.232376	0.137359	0.342571	no_change
YALI0F06688g	1.59981	-0.218602	-1.41022	no_change
YALI0F06710g	-0.195954	-0.856955	-0.638723	no_change
YALI0F06754g	0.290316	0.637188	0.436334	no_change
YALI0F06820g	0.226802	-0.30432	-0.475947	no_change
YALI0F06826g	-0.658663	0.178115	0.822401	no_change
YALI0F06842g	-1.16059	-0.334373	0.833408	no_change
YALI0F06908g	0	0	0	no_change
YALI0F06930r	0	0	0	no_change
YALI0F06974g	0	0	0	no_change
YALI0F06996r	0	0	0	no_change
YALI0F07040g	0	0	0	no_change
YALI0F07106g	0	0	0	no_change
YALI0F07150r	0	0	0	no_change
YALI0F07205r	0	0	0	no_change
YALI0F07216g	0.334576	1.63196	0.972123	no_change
YALI0F07260g	0.928862	1.34577	0.336842	no_change
YALI0F07282g	0	0	0	no_change
YALI0F07315g	-0.623374	-1.25574	-0.753678	no_change
YALI0F07337g	2.2519	0.949586	-0.868225	no_change
YALI0F07359g	-0.0423508	-0.204721	-0.152053	no_change
YALI0F07381g	1.13143	0.762506	-0.215045	no_change
YALI0F07403r	0	0	0	no_change
YALI0F07447g	-0.978884	-1.15329	-0.506387	no_change
YALI0F07469g	-1.05149	0.15053	0.795407	no_change
YALI0F07513g	-0.10555	1.02618	1.06133	no_change
YALI0F07535g	0	0	0	no_change
YALI0F07623g	-1.34212	-0.0999896	1.0214	no_change
YALI0F07667g	-2.29889	-0.466531	1.04382	no_change
YALI0F07711g	0.0202809	0.682657	0.602917	no_change
YALI0F07733g	-1.01366	0.335029	1.10242	no_change
YALI0F07777g	0.0442026	0.952023	0.782676	no_change
YALI0F07843g	-0.633102	0.35798	0.921157	no_change
YALI0F07865g	0.22435	-0.226652	-0.43667	no_change
YALI0F07909g	0.798416	0.192692	-0.607399	no_change
YALI0F07931g	-0.728945	0.797191	1.26417	no_change
YALI0F08019g	-0.859982	0.797859	1.4973	no_change
YALI0F08041g	0	0	0	no_change
YALI0F08063g	0.691524	-0.714888	-1.17616	no_change
YALI0F08085g	0	0	0	no_change
YALI0F08107g	0.619042	0.360222	-0.138644	no_change
YALI0F08129g	0	0	0	no_change
YALI0F08151g	-0.220365	-1.32795	-1.15735	no_change
YALI0F08158r	0	0	0	no_change
YALI0F08165g	0.0910368	1.045	0.782345	no_change
YALI0F08173r	0	0	0	no_change
YALI0F08195g	-1.37781	0.370889	1.25461	no_change
YALI0F08217g	-0.802424	-0.334103	0.265709	no_change
YALI0F08239r	0	0	0	no_change
YALI0F08283g	0.793846	-0.0206511	-0.672419	no_change
YALI0F08305g	0.643573	0.422202	-0.224771	no_change
YALI0F08371g	-0.190938	-1.10406	-0.854583	no_change
YALI0F08415g	-1.37204	0.321439	1.18909	no_change
YALI0F08437g	-0.108244	-1.40413	-1.24467	no_change
YALI0F08481g	0.357815	1.76363	1.13519	no_change
YALI0F08525g	-0.904551	0.0290011	0.804442	no_change
YALI0F08591g	0.311251	0.622139	0.324611	no_change
YALI0F08635g	0.619312	-0.438004	-0.760059	no_change
YALI0F08657g	0.548809	-0.65772	-0.920458	no_change
YALI0F08723g	0.559107	0.725227	0.158986	no_change
YALI0F08745g	1.01683	0.0526408	-0.777412	no_change
YALI0F08789g	0.3751	0.760776	0.422928	no_change
YALI0F08811g	0.130118	0.447644	0.321796	no_change
YALI0F08899g	-2.09133	-0.409648	1.29634	no_change
YALI0F08921g	1.83143	-0.516205	-1.31067	no_change
YALI0F08965g	-0.77938	0.415108	1.11685	no_change
YALI0F08987g	-2.94246	0.0888058	1.3864	no_change
YALI0F09031g	-0.645713	-0.486792	0.137596	no_change
YALI0F09053g	-0.528491	-1.95259	-1.30717	no_change
YALI0F09075g	-2.29132	-0.891106	0.570913	no_change
YALI0F09097g	0.497355	0.836768	0.543984	no_change
YALI0F09119g	0	0	0	no_change
YALI0F09163g	0	0	0	no_change
YALI0F09185g	-0.389554	-0.351289	0.019243	no_change
YALI0F09229g	0.452727	-0.0564509	-0.486852	no_change
YALI0F09251g	-1.88089	-0.4101	0.688173	no_change
YALI0F09317g	-0.414078	0.0628281	0.463891	no_change
YALI0F09339g	0.00660307	-0.676973	-0.656979	no_change
YALI0F09383g	0.138157	-0.75002	-0.852848	no_change
YALI0F09427g	0.554725	1.53464	0.520257	no_change
YALI0F09449g	0.479957	-0.0795046	-0.506562	no_change
YALI0F09471g	0.875884	-0.594424	-1.42402	no_change
YALI0F09493g	0.688883	-0.173248	-0.823595	no_change
YALI0F09581g	-0.256147	0.316432	0.483078	no_change
YALI0F09647g	0.290697	0.36315	0.0680931	no_change
YALI0F09669g	0.829518	-0.27173	-1.07899	no_change
YALI0F09691g	0	0	0	no_change
YALI0F09790g	0.617153	-0.854367	-1.4342	no_change
YALI0F09834g	-1.13172	-0.0559057	0.913194	no_change
YALI0F09889r	0	0	0	no_change
YALI0F09900r	0	0	0	no_change
YALI0F09944g	0	0	0	no_change
YALI0F09966g	-0.141644	0.894532	0.997019	no_change
YALI0F09988g	0.760668	0.0854508	-0.667422	no_change
YALI0F10010g	-0.159992	-0.710424	-0.512173	no_change
YALI0F10032g	-0.00954705	-1.42217	-1.3314	no_change
YALI0F10098g	-0.420529	0.372428	0.695592	no_change
YALI0F10131g	0.693419	0.38254	-0.283756	no_change
YALI0F10153g	-0.452769	-0.90285	-0.461914	no_change
YALI0F10175g	0.288954	0.35477	0.112797	no_change
YALI0F10197g	0.242336	-0.0790178	-0.308819	no_change
YALI0F10219g	0.376344	1.28393	0.980595	no_change
YALI0F10241g	0	0	0	no_change
YALI0F10263r	0	0	0	no_change
YALI0F10285g	-0.538926	0.591021	1.02073	no_change
YALI0F10307g	0.657327	0.813303	0.31924	no_change
YALI0F10329r	0	0	0	no_change
YALI0F10373g	0.045865	-0.387246	-0.417123	no_change
YALI0F10395r	0	0	0	no_change
YALI0F10461g	0.437083	1.12012	0.656144	no_change
YALI0F10483g	0.111199	1.54127	1.39627	no_change
YALI0F10505g	0.949174	0.958521	0.0272628	no_change
YALI0F10549g	0	0	0	no_change
YALI0F10571r	0	0	0	no_change
YALI0F10593r	0	0	0	no_change
YALI0F10637g	0	-0.240332	-0.240332	no_change
YALI0F10681g	0	0	0	no_change
YALI0F10703g	-0.295201	1.01164	1.18164	no_change
YALI0F10747g	-0.630026	-1.21723	-0.701015	no_change
YALI0F10769g	-0.642519	-1.23416	-0.781095	no_change
YALI0F10791g	0	0	0	no_change
YALI0F10824g	0	0	0	no_change
YALI0F10879r	0	0	0	no_change
YALI0F10901g	0	0	0	no_change
YALI0F10923g	0.0821223	0.365695	0.318747	no_change
YALI0F10967r	0	0	0	no_change
YALI0F11033g	-2.69688	-0.775451	0.78895	no_change
YALI0F11055g	1.67767	0.239421	-1.28834	no_change
YALI0F11099g	-1.93408	-0.50262	0.550823	no_change
YALI0F11143g	0.636717	0.540467	0.079758	no_change
YALI0F11165g	1.18786	0.832452	-0.329692	no_change
YALI0F11187g	0.0662909	0	-0.0662909	no_change
YALI0F11209g	0	0	0	no_change
YALI0F11231g	0.0960126	-0.0217391	-0.11284	no_change
YALI0F11363g	-2.48483	-0.226747	1.35423	no_change
YALI0F11385g	-0.981594	0.103424	0.722016	no_change
YALI0F11407g	3.49884	0.431516	-1.25465	no_change
YALI0F11429g	0	0	0	no_change
YALI0F11451r	0	0	0	no_change
YALI0F11473g	-1.22485	-0.520121	0.493292	no_change
YALI0F11605g	-2.29331	0.308047	1.13744	no_change
YALI0F11616g	0	0	0	no_change
YALI0F11649g	-0.427097	0.790178	1.08379	no_change
YALI0F11671g	0.152071	0.493079	0.350306	no_change
YALI0F11715g	0	0	0	no_change
YALI0F11737g	0	0	0	no_change
YALI0F11781g	1.00488	-0.242171	-1.05547	no_change
YALI0F11847g	-1.79016	0.0487519	1.48506	no_change
YALI0F11869g	0.414139	-0.068145	-0.470281	no_change
YALI0F11891g	0.591877	1.92008	0.917239	no_change
YALI0F11913g	0	0	0	no_change
YALI0F11935g	0.318116	0.889252	0.544552	no_change
YALI0F11957g	0.206475	0.0442853	-0.140659	no_change
YALI0F12001g	-0.767957	0.621793	1.35911	no_change
YALI0F12023g	0.645607	0.882899	0.211117	no_change
YALI0F12045g	-0.544119	-0.704238	-0.164163	no_change
YALI0F12067g	-1.10851	0.57497	1.21366	no_change
YALI0F12089g	-1.0571	-0.91346	0.116396	no_change
YALI0F12111g	-1.06302	-0.793232	-0.100247	no_change
YALI0F12199g	-0.684267	-1.78004	-1.08545	no_change
YALI0F12221g	0.66318	-0.370514	-0.995446	no_change
YALI0F12243g	0.484793	1.31232	0.800057	no_change
YALI0F12309s	0	0	0	no_change
YALI0F12375g	0.390671	0.79745	0.397688	no_change
YALI0F12419r	0	0	0	no_change
YALI0F12463g	-0.209083	-0.0359038	0.110092	no_change
YALI0F12485r	0	0	0	no_change
YALI0F12507g	-0.206317	-0.897278	-0.720951	no_change
YALI0F12518r	0	0	0	no_change
YALI0F12551g	-0.76622	-1.09003	-0.453493	no_change
YALI0F12573g	-0.0925607	0.654363	0.680626	no_change
YALI0F12595g	0	-0.321523	-0.321523	no_change
YALI0F12617g	-0.777579	0.86246	1.29403	no_change
YALI0F12639g	-0.64929	0.0748604	0.720584	no_change
YALI0F12661g	-0.08125	-1.42185	-1.27689	no_change
YALI0F12683g	1.58894	0.585936	-0.375459	no_change
YALI0F12705g	-0.698809	-0.526374	0.154765	no_change
YALI0F12727g	-0.740518	0.196985	0.925007	no_change
YALI0F12771g	0.8941	-0.701068	-1.48353	no_change
YALI0F12793g	0.195741	1.06468	0.782777	no_change
YALI0F12815g	-0.0373416	0.0532534	0.0847726	no_change
YALI0F12859g	0	0	0	no_change
YALI0F12881g	0	0	0	no_change
YALI0F12925g	0	0	0	no_change
YALI0F12969g	-0.321466	1.19944	1.36807	no_change
YALI0F12991g	0.211534	-1.10456	-1.24842	no_change
YALI0F13057g	-0.523411	-0.541688	-0.00697893	no_change
YALI0F13068g	0.557724	-0.141814	-0.576163	no_change
YALI0F13079g	0.159897	-0.192219	-0.288193	no_change
YALI0F13123g	-1.28058	0.0171828	1.27498	no_change
YALI0F13145g	-0.73522	-1.42153	-0.651162	no_change
YALI0F13160g	0	0	0	no_change
YALI0F13167g	-0.189706	0.474187	0.61817	no_change
YALI0F13255g	0.755406	1.0886	0.271733	no_change
YALI0F13277g	0.560528	0.246597	-0.24939	no_change
YALI0F13299g	0	0	0	no_change
YALI0F13321g	-1.3746	-0.159179	0.923168	no_change
YALI0F13354g	0.0739179	-0.0154987	-0.0834787	no_change
YALI0F13365g	-1.37492	-0.967132	0.385329	no_change
YALI0F13387g	1.69553	0.446651	-1.113	no_change
YALI0F13409g	-1.2212	-0.86973	0.0897234	no_change
YALI0F13431g	0	0	0	no_change
YALI0F13453g	0.141434	-0.473092	-0.602991	no_change
YALI0F13475g	0.0342966	-0.566989	-0.551807	no_change
YALI0F13497g	0.668025	0.0942319	-0.507936	no_change
YALI0F13519g	-0.0274149	0.66425	0.677327	no_change
YALI0F13541g	0.979855	1.21748	0.418472	no_change
YALI0F13563r	0	0	0	no_change
YALI0F13585g	0.385189	0.980251	0.62843	no_change
YALI0F13629g	-0.738832	0.52704	1.13119	no_change
YALI0F13695g	-0.938812	-0.107919	0.558483	no_change
YALI0F13739g	-0.805545	0.251955	0.948976	no_change
YALI0F13827t	0	0	0	no_change
YALI0F13893r	0	0	0	no_change
YALI0F13937g	0	0	0	no_change
YALI0F13959g	0	0	0	no_change
YALI0F13970r	0	0	0	no_change
YALI0F13981g	0	0	0	no_change
YALI0F14025g	0.620263	0.362383	-0.107985	no_change
YALI0F14047g	0.604288	-0.184138	-0.765924	no_change
YALI0F14069g	-1.25215	0.439737	1.36284	no_change
YALI0F14091g	0	0	0	no_change
YALI0F14113g	0	0	0	no_change
YALI0F14157g	0	0	0	no_change
YALI0F14201g	-1.84497	0.00450405	1.12191	no_change
YALI0F14223g	0.383615	0.431989	0.158902	no_change
YALI0F14267g	-0.205106	1.4911	1.25914	no_change
YALI0F14289g	-0.358054	-0.584027	-0.221584	no_change
YALI0F14355g	0.867474	0.152701	-0.700714	no_change
YALI0F14399g	0.337802	0.993758	0.694609	no_change
YALI0F14443g	-0.00266805	0.283941	0.283557	no_change
YALI0F14531g	-1.80255	-0.141112	1.16188	no_change
YALI0F14553g	-0.00421191	-0.153562	-0.14848	no_change
YALI0F14575g	0.576895	-0.186786	-0.630267	no_change
YALI0F14597g	-0.779147	-2.18154	-1.13497	no_change
YALI0F14619g	0.690657	0.764195	0.0486083	no_change
YALI0F14641g	-1.82016	0.249775	1.41999	no_change
YALI0F14663g	0.217062	-1.28685	-1.29349	no_change
YALI0F14685g	-0.383799	1.15398	1.26621	no_change
YALI0F14707g	-0.94882	0.565065	1.38032	no_change
YALI0F14751g	-0.423107	0.65053	0.855902	no_change
YALI0F14773g	0.166807	0.699956	0.516016	no_change
YALI0F14839g	-0.261845	-0.07697	0.153197	no_change
YALI0F14861g	-1.35947	0.170131	1.29927	no_change
YALI0F14883g	-1.31426	-0.403369	0.897925	no_change
YALI0F14905g	-2.48218	-0.408752	1.33768	no_change
YALI0F14927g	-0.13261	1.45155	1.33874	no_change
YALI0F14949g	0.390956	0.993946	0.543373	no_change
YALI0F14971g	0	0	0	no_change
YALI0F14993g	0	0	0	no_change
YALI0F15015g	0	0	0	no_change
YALI0F15059g	-0.12351	1.41467	1.46483	no_change
YALI0F15081g	-0.974623	0.501109	1.36509	no_change
YALI0F15103g	0	-0.753783	-0.753783	no_change
YALI0F15125g	-0.142617	0.729397	0.76615	no_change
YALI0F15169g	-0.193916	1.49654	1.37272	no_change
YALI0F15191g	-1.41161	-0.0285061	1.09448	no_change
YALI0F15213g	-0.359515	0.816514	1.12619	no_change
YALI0F15257g	-1.85393	-0.801738	0.355563	no_change
YALI0F15301r	0	0	0	no_change
YALI0F15323g	-2.63474	-0.845799	1.36844	no_change
YALI0F15345g	0.595193	0.182616	-0.426032	no_change
YALI0F15367g	0.316249	1.19673	0.791401	no_change
YALI0F15411g	0	0	0	no_change
YALI0F15455r	0	0	0	no_change
YALI0F15499r	0	0	0	no_change
YALI0F15543g	0	0	0	no_change
YALI0F15565r	0	0	0	no_change
YALI0F15587g	0.0876762	1.30184	1.2417	no_change
YALI0F15609g	-0.729192	-0.143222	0.537472	no_change
YALI0F15653g	0	0	0	no_change
YALI0F15675g	0	0	0	no_change
YALI0F15686r	0	0	0	no_change
YALI0F15697g	-1.18605	-0.932471	0.219729	no_change
YALI0F15719g	1.06818	0.433724	-0.643912	no_change
YALI0F15741g	0	0	0	no_change
YALI0F15785g	-0.760036	-0.247995	0.506466	no_change
YALI0F15796r	0	0	0	no_change
YALI0F15807g	0.564813	-1.01178	-1.49988	no_change
YALI0F15829g	-0.182705	-1.19371	-0.926856	no_change
YALI0F15851g	0.309433	-0.188435	-0.418289	no_change
YALI0F15895g	-0.689245	0.136249	0.645422	no_change
YALI0F15917g	0.0962178	0.166518	0.0688376	no_change
YALI0F15961g	0	-0.114301	-0.114301	no_change
YALI0F15983g	0	0	0	no_change
YALI0F16005g	0.651347	-0.796047	-1.31263	no_change
YALI0F16027g	0	0	0	no_change
YALI0F16093g	-0.192451	1.56678	1.43562	no_change
YALI0F16115g	0.526585	-0.46019	-0.82751	no_change
YALI0F16137g	-0.0193654	-0.640725	-0.615675	no_change
YALI0F16203g	1.79064	0.861255	-0.887126	no_change
YALI0F16225g	0	-0.932894	-0.932894	no_change
YALI0F16247r	0	0	0	no_change
YALI0F16291g	0.76509	-0.543043	-1.25484	no_change
YALI0F16335g	0	0	0	no_change
YALI0F16357g	0.350295	0.878064	0.568795	no_change
YALI0F16379g	-1.27054	-0.356678	0.870719	no_change
YALI0F16401g	-0.156772	-0.461582	-0.26097	no_change
YALI0F16423g	-0.326476	-0.768149	-0.553114	no_change
YALI0F16437t	0	0	0	no_change
YALI0F16452r	0	0	0	no_change
YALI0F16533r	0	0	0	no_change
YALI0F16577g	0	0	0	no_change
YALI0F16599g	-2.28775	-0.435975	1.43515	no_change
YALI0F16643g	-0.244215	-1.58049	-1.29987	no_change
YALI0F16687g	-1.1849	0.000964827	0.968431	no_change
YALI0F16720r	0	0	0	no_change
YALI0F16731g	-0.0588678	0.449584	0.463937	no_change
YALI0F16775r	0	0	0	no_change
YALI0F16819g	0.504496	0.421223	-0.0216477	no_change
YALI0F16852g	-1.1547	0.0455314	0.911711	no_change
YALI0F16874g	0.0397072	0.801605	0.732246	no_change
YALI0F16885r	0	0	0	no_change
YALI0F16896g	-1.46763	-0.368356	0.353026	no_change
YALI0F16918g	-1.88925	-0.660091	0.0767114	no_change
YALI0F16962g	0	0	0	no_change
YALI0F16984g	-0.342451	-1.89581	-1.48076	no_change
YALI0F17006g	0.569654	2.24603	1.42827	no_change
YALI0F17028g	0.993553	1.22033	0.121245	no_change
YALI0F17072g	-0.724158	0.699926	1.25325	no_change
YALI0F17094r	0	0	0	no_change
YALI0F17116g	-0.360725	0.851776	1.06428	no_change
YALI0F17138g	0.462158	-0.270994	-0.587619	no_change
YALI0F17160g	-0.0911095	0	0.0911095	no_change
YALI0F17204g	-0.147702	-1.17398	-1.03971	no_change
YALI0F17270g	0.103793	0.0975573	-0.00982005	no_change
YALI0F17292g	-1.5776	0.603568	1.40233	no_change
YALI0F17314g	0.192625	0.726962	0.573904	no_change
YALI0F17358g	-0.385314	-1.68146	-1.25989	no_change
YALI0F17380g	0.0285306	-1.40502	-1.37632	no_change
YALI0F17402g	0.54146	1.17372	0.570391	no_change
YALI0F17424g	-0.233958	-0.664574	-0.456563	no_change
YALI0F17446g	0	0	0	no_change
YALI0F17468g	-0.819558	0.67959	1.10951	no_change
YALI0F17490g	0.23163	0.656799	0.457691	no_change
YALI0F17512g	-0.823276	-2.323	-1.28647	no_change
YALI0F17534g	0.311423	-0.763139	-0.920235	no_change
YALI0F17622g	-0.596715	-1.83704	-1.27837	no_change
YALI0F17644g	0.404571	0.482602	0.163033	no_change
YALI0F17666g	0.411877	0.543537	0.102231	no_change
YALI0F17688g	-1.02821	-0.486796	0.312751	no_change
YALI0F17732g	0	0	0	no_change
YALI0F17754g	2.06613	0.4692	-1.06901	no_change
YALI0F17776g	0.678019	0.368354	-0.328791	no_change
YALI0F17842g	-0.459566	-1.16156	-0.709477	no_change
YALI0F17886g	-0.698047	0.383305	0.848041	no_change
YALI0F17897g	-1.07107	-0.120251	0.461312	no_change
YALI0F17908g	0.488395	0.965264	0.405433	no_change
YALI0F17930r	0	0	0	no_change
YALI0F17974g	-1.42208	0.180645	0.900061	no_change
YALI0F18051r	0	0	0	no_change
YALI0F18062r	0	0	0	no_change
YALI0F18106g	-1.51638	0.429413	1.29611	no_change
YALI0F18172g	-0.0738693	-0.993998	-0.897015	no_change
YALI0F18194g	0.371918	-0.392496	-0.721728	no_change
YALI0F18238g	-0.776904	-2.03765	-1.1112	no_change
YALI0F18260g	0.234222	0.519028	0.272259	no_change
YALI0F18282g	0.944371	-0.604553	-1.2335	no_change
YALI0F18304g	0	0	0	no_change
YALI0F18348g	-0.199209	-0.0826424	0.0939994	no_change
YALI0F18370g	-0.651729	-1.19331	-0.600642	no_change
YALI0F18392g	0.150333	-0.234671	-0.34643	no_change
YALI0F18403g	-1.17232	-0.752323	0.202226	no_change
YALI0F18480g	0.10813	-1.23402	-1.32249	no_change
YALI0F18524g	0.47667	0.0565999	-0.215734	no_change
YALI0F18546g	0.512082	1.04759	0.540306	no_change
YALI0F18568g	0.296668	0.775622	0.439898	no_change
YALI0F18590g	-0.610015	1.0788	1.34865	no_change
YALI0F18612g	-0.547641	0.103857	0.514296	no_change
YALI0F18634g	0.269597	0.70319	0.374081	no_change
YALI0F18678g	0.846284	0.11974	-0.654805	no_change
YALI0F18700g	0.906856	0.67012	-0.303983	no_change
YALI0F18766g	1.96662	0.359873	-1.08871	no_change
YALI0F18788g	-0.670954	0.584014	1.03562	no_change
YALI0F18832g	0	0	0	no_change
YALI0F18898g	-0.185222	1.18114	1.19253	no_change
YALI0F18920g	0.535828	-1.12504	-1.25144	no_change
YALI0F18942g	0.657674	-0.457637	-0.9544	no_change
YALI0F18964g	-0.658247	-0.938508	-0.703718	no_change
YALI0F18986r	0	0	0	no_change
YALI0F19052g	-1.1168	-0.827731	0.167192	no_change
YALI0F19074g	0.240419	1.63699	1.13273	no_change
YALI0F19096g	1.15772	0.469603	-0.614923	no_change
YALI0F19118g	0	0	0	no_change
YALI0F19162g	-0.550294	0.901145	1.22356	no_change
YALI0F19184g	0	0	0	no_change
YALI0F19206g	0	0	0	no_change
YALI0F19250g	-1.9152	0.14481	1.49584	no_change
YALI0F19272g	0.0215233	1.90594	1.42871	no_change
YALI0F19294r	0	0	0	no_change
YALI0F19360g	0.0335419	0.446059	0.385967	no_change
YALI0F19382g	-0.0314086	1.18606	1.14817	no_change
YALI0F19404g	-0.827833	0.29961	0.818979	no_change
YALI0F19426g	-0.651943	1.1578	1.46399	no_change
YALI0F19536g	0	0	0	no_change
YALI0F19602g	-0.376574	-0.253925	0.0658878	no_change
YALI0F19624g	-0.256684	0.71994	0.860176	no_change
YALI0F19646g	0	0	0	no_change
YALI0F19668g	-0.648141	0.514884	0.965214	no_change
YALI0F19690g	-1.13777	0.44718	1.11001	no_change
YALI0F19712g	-0.321748	0	0.321748	no_change
YALI0F19734g	-0.18528	0.763772	0.844205	no_change
YALI0F19756g	-0.861852	-1.53134	-0.745717	no_change
YALI0F19778g	-1.01337	-0.146728	0.413541	no_change
YALI0F19822g	0	-0.77614	-0.77614	no_change
YALI0F19888g	0.403825	0.657667	0.316379	no_change
YALI0F19932r	0	0	0	no_change
YALI0F19954r	0	0	0	no_change
YALI0F19976g	0.217471	1.33218	0.960255	no_change
YALI0F19998g	0.745412	0.024623	-0.36805	no_change
YALI0F20042g	0.352983	0.863119	0.634789	no_change
YALI0F20064r	0	0	0	no_change
YALI0F20086g	0	0	0	no_change
YALI0F20108g	1.33994	0.540614	-0.495321	no_change
YALI0F20130g	0	0	0	no_change
YALI0F20152g	0	0	0	no_change
YALI0F20174g	0	-0.704373	-0.704373	no_change
YALI0F20218g	-0.0864909	-0.83128	-0.730962	no_change
YALI0F20284g	0.618708	-1.13875	-1.42338	no_change
YALI0F20306g	0.29969	0.654326	0.287612	no_change
YALI0F20328g	-0.0737625	0.420897	0.440846	no_change
YALI0F20350g	-0.689825	-1.60174	-1.04377	no_change
YALI0F20372g	-0.14576	-1.14145	-0.971304	no_change
YALI0F20416g	-0.710889	-0.829879	-0.165235	no_change
YALI0F20460g	0.0827735	0.806346	0.711333	no_change
YALI0F20482g	1.78056	-0.16065	-1.34523	no_change
YALI0F20570g	0.405432	1.14763	0.664946	no_change
YALI0F20592g	0.259586	1.83765	1.44801	no_change
YALI0F20658g	0.0990066	-0.955297	-0.977787	no_change
YALI0F20680g	0	0.0924678	0.0924678	no_change
YALI0F20724g	-1.41763	0.290047	1.3932	no_change
YALI0F20746g	2.35368	0.0470467	-1.42059	no_change
YALI0F20768g	1.16336	-0.862671	-1.45324	no_change
YALI0F20856g	-0.22583	1.37133	1.47489	no_change
YALI0F20900g	-0.91384	-1.2373	-0.359774	no_change
YALI0F20922g	0	0	0	no_change
YALI0F20944g	1.26926	-0.224956	-1.17244	no_change
YALI0F21010g	0.223904	-0.537068	-0.737093	no_change
YALI0F21032g	1.67304	0.28716	-1.30235	no_change
YALI0F21054g	0	0	0	no_change
YALI0F21087g	-1.42106	-0.888255	0.471941	no_change
YALI0F21131g	-0.949008	-0.59265	0.188328	no_change
YALI0F21153g	-0.00613561	-0.546131	-0.521996	no_change
YALI0F21175g	1.21093	-0.115144	-1.28545	no_change
YALI0F21197g	2.62918	0.866991	-0.99659	no_change
YALI0F21241g	-2.53154	-0.954303	0.887192	no_change
YALI0F21263g	-0.129651	0.560869	0.64599	no_change
YALI0F21285g	0	-0.0786083	-0.0786083	no_change
YALI0F21307g	-0.665105	0.620673	1.0942	no_change
YALI0F21329g	-0.742513	-1.07165	-0.569144	no_change
YALI0F21362g	0.328005	0.278319	-0.0236868	no_change
YALI0F21373g	-1.5827	-0.149167	1.35805	no_change
YALI0F21384g	0	0	0	no_change
YALI0F21406g	-0.147098	-0.0786769	0.0382822	no_change
YALI0F21483g	0.660666	-0.798026	-1.20913	no_change
YALI0F21494g	0	0	0	no_change
YALI0F21505g	-0.295654	-0.138925	0.139193	no_change
YALI0F21527g	0.180693	-0.741006	-0.894168	no_change
YALI0F21571r	0	0	0	no_change
YALI0F21637g	0.186171	1.71167	1.3325	no_change
YALI0F21703g	0	0	0	no_change
YALI0F21725g	-0.985666	-1.34002	-0.658442	no_change
YALI0F21747g	-0.817146	0.637225	1.26546	no_change
YALI0F21769g	0.182894	1.53669	1.09991	no_change
YALI0F21791g	0.685344	1.00435	0.404192	no_change
YALI0F21835g	-0.0454867	-1.10848	-1.02875	no_change
YALI0F21857g	0	0	0	no_change
YALI0F21879g	-0.336218	0.42909	0.655046	no_change
YALI0F21901g	-0.304071	0.25811	0.516592	no_change
YALI0F21923g	0	-0.813878	-0.813878	no_change
YALI0F21945g	-1.37437	-0.371132	0.957552	no_change
YALI0F21989g	0	0	0	no_change
YALI0F22011g	0	0	0	no_change
YALI0F22099g	-0.0874607	0.18047	0.245415	no_change
YALI0F22136g	-0.22193	-0.0861851	0.135881	no_change
YALI0F22253r	0	0	0	no_change
YALI0F22297g	-0.0452777	1.06656	0.973616	no_change
YALI0F22341g	-1.26611	0.137879	1.07846	no_change
YALI0F22367g	-0.653484	-1.37076	-0.672445	no_change
YALI0F22421g	0.566854	1.08339	0.473648	no_change
YALI0F22451g	-0.529078	-0.108286	0.352387	no_change
YALI0F22473g	0.0591188	0.142747	0.098111	no_change
YALI0F22539g	0.439219	0.669473	0.221831	no_change
YALI0F22583g	-0.463023	-0.00434667	0.434771	no_change
YALI0F22605g	-0.305273	1.35338	1.38375	no_change
YALI0F22627g	-1.96884	-0.00737411	1.32907	no_change
YALI0F22649g	0.458964	0.835627	0.353857	no_change
YALI0F22671g	0.0482241	-0.277284	-0.317459	no_change
YALI0F22715g	-0.762373	-1.0173	-0.350117	no_change
YALI0F22737g	0.0351834	-0.988777	-0.939349	no_change
YALI0F22759g	0.265269	-1.09593	-1.23858	no_change
YALI0F22869t	0	0	0	no_change
YALI0F22891r	0	0	0	no_change
YALI0F22957g	-1.6558	-0.230693	1.19636	no_change
YALI0F22979r	0	0	0	no_change
YALI0F23023g	-0.0411985	0.502627	0.503811	no_change
YALI0F23045g	-0.756317	0.820811	1.38001	no_change
YALI0F23067g	0	0	0	no_change
YALI0F23111g	-0.778658	0.607133	1.25836	no_change
YALI0F23155r	0	0	0	no_change
YALI0F23199g	0	0	0	no_change
YALI0F23221g	1.2901	0.162144	-1.00958	no_change
YALI0F23243g	-0.402878	-0.618321	-0.278315	no_change
YALI0F23265g	-0.23542	-0.314204	-0.181081	no_change
YALI0F23309g	-0.865908	-0.852081	-0.0426951	no_change
YALI0F23331r	0	0	0	no_change
YALI0F23353g	0	-0.660007	-0.660007	no_change
YALI0F23375g	1.29751	0.124107	-1.13871	no_change
YALI0F23397g	-0.0181307	1.45776	1.30349	no_change
YALI0F23441g	0.484787	-0.727963	-1.11029	no_change
YALI0F23463g	0.77256	0.257989	-0.409866	no_change
YALI0F23485g	-0.594265	0.609269	1.03111	no_change
YALI0F23529g	-0.541665	-0.478269	0.0243674	no_change
YALI0F23617r	0	0	0	no_change
YALI0F23639g	-0.229175	0.913246	1.00534	no_change
YALI0F23661g	-0.643217	0.851743	1.27474	no_change
YALI0F23705g	0.0690283	0.820217	0.763331	no_change
YALI0F23749g	1.7081	0.654621	-0.659979	no_change
YALI0F23771r	0	0	0	no_change
YALI0F23793g	-1.2104	0.492084	1.3525	no_change
YALI0F23837g	0.380369	-0.0528471	-0.361193	no_change
YALI0F23859g	-0.799918	0.594863	1.18819	no_change
YALI0F23881g	0	0	0	no_change
YALI0F23892r	0	0	0	no_change
YALI0F23903g	0.367718	-0.367252	-0.704753	no_change
YALI0F23969g	0.940477	0.150481	-0.737092	no_change
YALI0F23991g	0.030169	-0.538643	-0.551166	no_change
YALI0F24013g	0.272786	-1.02281	-1.19904	no_change
YALI0F24057g	0	0	0	no_change
YALI0F24101g	-0.720993	0.848486	1.29788	no_change
YALI0F24189g	0	0	0	no_change
YALI0F24211r	0	0	0	no_change
YALI0F24299g	0.463898	-1.1059	-1.42679	no_change
YALI0F24321g	0.260554	-0.388796	-0.629943	no_change
YALI0F24343g	-2.3416	-0.988441	1.28811	no_change
YALI0F24431g	-2.99406	-0.215863	1.11017	no_change
YALI0F24497g	-0.0144239	-1.52251	-1.44028	no_change
YALI0F24519g	-0.697563	-1.62244	-0.834551	no_change
YALI0F24563g	1.05503	0.479979	-0.521732	no_change
YALI0F24585g	-0.649493	0.77633	1.31321	no_change
YALI0F24607r	0	0	0	no_change
YALI0F24695g	1.70136	-0.0120198	-1.25025	no_change
YALI0F24717g	-2.85053	-0.459355	1.1903	no_change
YALI0F24805r	0	0	0	no_change
YALI0F24849r	0	0	0	no_change
YALI0F24871g	0.194953	0.0670282	-0.124358	no_change
YALI0F24893g	0.560664	-0.798624	-1.24476	no_change
YALI0F24937g	0	0	0	no_change
YALI0F25003g	-0.696562	-1.10279	-0.531431	no_change
YALI0F25091g	-1.69269	-0.526061	1.16708	no_change
YALI0F25135g	-0.694871	-0.115107	0.532213	no_change
YALI0F25157g	0.069297	0.146439	0.0742716	no_change
YALI0F25179g	0.356041	0.351871	-0.0296839	no_change
YALI0F25245g	-0.473266	-1.04701	-0.624682	no_change
YALI0F25289g	0.923134	0.141703	-0.515767	no_change
YALI0F25311r	0	0	0	no_change
YALI0F25333g	0	0	0	no_change
YALI0F25355r	0	0	0	no_change
YALI0F25399g	0.398842	1.25646	0.921541	no_change
YALI0F25421g	-0.0758541	-1.60829	-1.48013	no_change
YALI0F25443g	1.17614	0.701798	-0.486866	no_change
YALI0F25465g	0.669455	1.02468	0.187986	no_change
YALI0F25509g	-2.21403	-0.458025	0.654059	no_change
YALI0F25531g	1.64328	-0.150885	-1.40211	no_change
YALI0F25553g	-0.592626	0	0.592626	no_change
YALI0F25575g	0	-0.820546	-0.820546	no_change
YALI0F25597g	0.452346	-1.11872	-1.02735	no_change
YALI0F25641g	-1.69081	-0.151154	1.45845	no_change
YALI0F25663g	0.396805	0.0959125	-0.292352	no_change
YALI0F25685g	-2.46204	-0.809036	1.2322	no_change
YALI0F25707g	0.0503847	1.6562	1.28915	no_change
YALI0F25773g	0	0	0	no_change
YALI0F25795g	0.0177426	1.10284	0.999297	no_change
YALI0F25817g	-0.316258	-1.05788	-0.836373	no_change
YALI0F25839g	0	0	0	no_change
YALI0F25883g	0.745363	0.274292	-0.19523	no_change
YALI0F25905g	0.227337	0.792219	0.49963	no_change
YALI0F25927g	0	0	0	no_change
YALI0F25938r	0	0	0	no_change
YALI0F25949r	0	0	0	no_change
YALI0F25993g	0	0	0	no_change
YALI0F26037g	0.619368	0.883098	0.286687	no_change
YALI0F26103g	1.143	0.393483	-0.613026	no_change
YALI0F26125g	-1.40994	0.437005	1.43452	no_change
YALI0F26136g	-1.16537	-0.449012	0.488179	no_change
YALI0F26147g	0.643221	0.737863	0.247226	no_change
YALI0F26156g	-0.196198	1.13077	1.20205	no_change
YALI0F26169g	-2.26267	-0.256992	1.20156	no_change
YALI0F26191g	0.228539	-0.223433	-0.39723	no_change
YALI0F26235r	0	0	0	no_change
YALI0F26279g	-1.47785	-0.881671	-0.155774	no_change
YALI0F26301g	-0.94877	-0.501808	0.0264758	no_change
YALI0F26323g	1.04096	0.282349	-0.749942	no_change
YALI0F26345g	-0.00995713	0.378292	0.38031	no_change
YALI0F26367g	0.460196	-0.304	-0.747368	no_change
YALI0F26389g	0.266992	-0.456664	-0.646542	no_change
YALI0F26411g	-1.49461	-0.919767	0.410725	no_change
YALI0F26433g	-1.15798	-0.688787	0.483646	no_change
YALI0F26455g	-1.57681	-0.212614	1.20205	no_change
YALI0F26477g	0	0	0	no_change
YALI0F26609g	-0.73724	-0.368773	0.304525	no_change
YALI0F26631g	1.44124	0.444469	-0.74165	no_change
YALI0F26653g	-0.245216	-1.80603	-1.3804	no_change
YALI0F26697g	0.15821	-0.893301	-0.993888	no_change
YALI0F26730r	0	0	0	no_change
YALI0F26741r	0	0	0	no_change
YALI0F26763g	0	0	0	no_change
YALI0F26785g	-0.171581	0.299644	0.430404	no_change
YALI0F26807g	1.34206	0.930146	-0.318164	no_change
YALI0F26829r	0	0	0	no_change
YALI0F26895g	0.802361	-0.437211	-1.20038	no_change
YALI0F26939r	0	0	0	no_change
YALI0F26950r	0	0	0	no_change
YALI0F26961g	0	0	0	no_change
YALI0F26983g	-0.723324	-0.79396	-0.0337333	no_change
YALI0F27005g	0	0	0	no_change
YALI0F27049g	0.683045	0.589407	0.00342818	no_change
YALI0F27093g	-0.980254	-1.02724	0.00558018	no_change
YALI0F27115r	0	0	0	no_change
YALI0F27203g	-0.0909777	-0.611327	-0.447397	no_change
YALI0F27225g	-0.320965	0.409535	0.622164	no_change
YALI0F27247g	-1.01494	-0.127708	0.525053	no_change
YALI0F27291g	-0.605095	0.867316	1.31018	no_change
YALI0F27335g	-0.628183	0.246686	0.669934	no_change
YALI0F27401g	0.581641	0.379366	-0.112981	no_change
YALI0F27467g	-0.198376	-0.525345	-0.284567	no_change
YALI0F27511g	-1.83073	-0.431306	0.793728	no_change
YALI0F27533g	1.04539	0.261146	-0.776043	no_change
YALI0F27555g	0.234392	0.148765	-0.0619581	no_change
YALI0F27577g	-0.470236	-0.146493	0.237594	no_change
YALI0F27599g	-0.992797	0.590807	1.41522	no_change
YALI0F27621g	0.945263	0.454942	-0.211111	no_change
YALI0F27654g	0	0	0	no_change
YALI0F27687g	-1.57945	0.0526662	0.817223	no_change
YALI0F27709g	0	0	0	no_change
YALI0F27775g	0.697214	0.0425849	-0.574352	no_change
YALI0F27797g	0.853303	0.311465	-0.285447	no_change
YALI0F27819g	-0.500873	0.524902	0.907661	no_change
YALI0F27841g	-0.89884	-1.05759	-0.293397	no_change
YALI0F27863g	-1.27284	0.310644	1.37517	no_change
YALI0F27907g	-0.560645	0.493571	0.921748	no_change
YALI0F27929g	-0.359734	-1.38096	-1.00762	no_change
YALI0F27951g	-0.302914	-0.927933	-0.691515	no_change
YALI0F27973g	0.105116	0.579142	0.37285	no_change
YALI0F28017g	-1.07894	0.271295	1.04526	no_change
YALI0F28039g	-0.438421	0.920404	1.31229	no_change
YALI0F28061g	0.51267	-0.357303	-0.587969	no_change
YALI0F28083g	-0.308959	-1.31958	-1.04914	no_change
YALI0F28105g	1.99625	0.925284	-1.02176	no_change
YALI0F28127g	-0.451075	0.672769	0.952025	no_change
YALI0F28149g	-0.259436	0.201956	0.332611	no_change
YALI0F28193g	-0.84702	0.826696	1.3043	no_change
YALI0F28215g	-0.533977	0.965789	1.25238	no_change
YALI0F28237r	0	0	0	no_change
YALI0F28303g	-0.248402	0.868378	0.980792	no_change
YALI0F28325g	0	0	0	no_change
YALI0F28347g	1.39714	0.34223	-1.06556	no_change
YALI0F28369g	0	0	0	no_change
YALI0F28391g	-0.100637	0.0106193	0.103919	no_change
YALI0F28413g	-0.87896	-0.282568	0.476195	no_change
YALI0F28435g	0.833609	0.0467431	-0.570468	no_change
YALI0F28457g	-0.926514	-0.400554	0.365428	no_change
YALI0F28523g	0.0790799	-0.726794	-0.77338	no_change
YALI0F28545g	-3.26788	-0.756782	0.997901	no_change
YALI0F28567g	0.720192	0.185851	-0.171238	no_change
YALI0F28611g	-0.873851	-0.501488	0.301083	no_change
YALI0F28633g	-0.936562	0.268379	0.989701	no_change
YALI0F28655g	0.0771084	1.50437	1.31826	no_change
YALI0F28721r	0	0	0	no_change
YALI0F28787r	0	0	0	no_change
YALI0F28831g	-0.627355	-0.437881	0.099535	no_change
YALI0F28853r	0	0	0	no_change
YALI0F28875r	0	0	0	no_change
YALI0F28908t	0	0	0	no_change
YALI0F28941r	0	0	0	no_change
YALI0F28985r	0	0	0	no_change
YALI0F29029r	0	0	0	no_change
YALI0F29073g	-0.99255	-0.679542	0.17842	no_change
YALI0F29095g	-0.559429	-0.318974	0.212818	no_change
YALI0F29117r	0	0	0	no_change
YALI0F29139g	-1.55724	-0.0573907	0.855832	no_change
YALI0F29161g	0.0256431	0.630749	0.578193	no_change
YALI0F29205g	2.03104	-0.0381285	-1.35473	no_change
YALI0F29227g	-1.71946	-0.278377	0.838659	no_change
YALI0F29271r	0	0	0	no_change
YALI0F29315g	0	0	0	no_change
YALI0F29337g	-2.23027	-0.780169	0.606301	no_change
YALI0F29403r	0	0	0	no_change
YALI0F29447r	0	0	0	no_change
YALI0F29491g	-0.600512	0.79843	1.31283	no_change
YALI0F29535r	0	0	0	no_change
YALI0F29579r	0	0	0	no_change
YALI0F29645g	-1.23256	0.413208	1.38682	no_change
YALI0F29667g	-2.11521	-0.686518	0.656667	no_change
YALI0F29711g	0	0	0	no_change
YALI0F29733r	0	0	0	no_change
YALI0F29777r	0	0	0	no_change
YALI0F29843g	-0.0401401	-0.0359613	-0.0031389	no_change
YALI0F29865g	0.798352	1.06919	0.210753	no_change
YALI0F29887g	0.181134	0.197422	0.0486645	no_change
YALI0F29997g	1.36411	0.303919	-1.04696	no_change
YALI0F30004g	-0.612887	0.91861	1.28058	no_change
YALI0F30011g	0.343757	-1.12283	-1.2552	no_change
YALI0F30019g	-1.30444	-0.0248038	1.20971	no_change
YALI0F30041g	0	-0.843387	-0.843387	no_change
YALI0F30063g	0	-0.0704399	-0.0704399	no_change
YALI0F30085g	-0.702588	-1.20508	-0.42289	no_change
YALI0F30107g	0	0	0	no_change
YALI0F30129g	0.132413	-0.368525	-0.4619	no_change
YALI0F30151g	0.656934	0.917562	0.167571	no_change
YALI0F30195g	-0.510139	-1.02972	-0.543831	no_change
YALI0F30217g	-0.307531	0.318879	0.516413	no_change
YALI0F30283g	-0.316026	1.18645	1.41097	no_change
YALI0F30305g	-0.172553	0.181764	0.337521	no_change
YALI0F30349g	0.105196	0.38712	0.29751	no_change
YALI0F30371g	0.00126607	1.32005	1.27165	no_change
YALI0F30393g	0.417877	-1.07061	-1.34515	no_change
YALI0F30415g	-0.065491	1.39473	1.35478	no_change
YALI0F30426g	0.459282	-0.728564	-1.16741	no_change
YALI0F30437g	-0.661967	-1.4545	-1.2414	no_change
YALI0F30481g	0.659345	2.57768	1.45945	no_change
YALI0F30525g	0.325746	-0.436149	-0.592642	no_change
YALI0F30569g	0.629952	-0.973153	-1.14014	no_change
YALI0F30591g	0	0	0	no_change
YALI0F30635g	-0.347755	0.0999453	0.354406	no_change
YALI0F30657g	-0.824881	-0.286816	0.498246	no_change
YALI0F30679g	-1.22882	-0.682476	0.0448794	no_change
YALI0F30723g	1.35229	0.435984	-0.630105	no_change
YALI0F30745g	-0.914233	0.0747856	0.911386	no_change
YALI0F30811g	-0.568952	-0.27855	0.235892	no_change
YALI0F30855g	0.327688	1.93538	1.31935	no_change
YALI0F30877g	0.842695	-0.000294776	-0.64131	no_change
YALI0F30899g	-1.11432	0.91029	1.45516	no_change
YALI0F30921g	-1.28176	0.165839	1.38553	no_change
YALI0F30965g	0	0	0	no_change
YALI0F31009g	0.531101	0.983551	0.241531	no_change
YALI0F31020g	1.00987	0.0911635	-0.403758	no_change
YALI0F31031g	0.836627	-0.178642	-0.909708	no_change
YALI0F31053g	0.37171	-0.14743	-0.362406	no_change
YALI0F31141g	0.193391	0.258205	0.0922409	no_change
YALI0F31163g	-0.467972	0.174631	0.61572	no_change
YALI0F31185g	0.155484	1.09038	0.859985	no_change
YALI0F31207g	0.159145	-1.22983	-1.33601	no_change
YALI0F31229g	-0.876957	-0.243366	0.524308	no_change
YALI0F31317g	-0.158966	-1.58838	-1.33209	no_change
YALI0F31339g	-0.0419198	-1.12553	-1.0446	no_change
YALI0F31361g	-0.673019	0.36842	0.92254	no_change
YALI0F31383g	-0.17651	-1.65488	-1.44161	no_change
YALI0F31427g	-0.506966	0.17053	0.585504	no_change
YALI0F31449g	0.342847	-0.276138	-0.437073	no_change
YALI0F31471g	0.854191	-0.690491	-1.21398	no_change
YALI0F31493g	-0.261507	-1.36299	-1.15341	no_change
YALI0F31515g	0.671472	0.55826	-0.162283	no_change
YALI0F31581g	-1.86323	0.111197	1.14049	no_change
YALI0F31603g	-0.406758	-0.585321	-0.183059	no_change
YALI0F31625g	-1.64658	-0.943109	0.229259	no_change
YALI0F31647g	-0.00775334	0.377256	0.351124	no_change
YALI0F31669g	-0.545153	-0.314464	0.26359	no_change
YALI0F31691g	0	0	0	no_change
YALI0F31713g	-2.29833	-0.708873	1.42387	no_change
YALI0F31757g	0	0	0	no_change
YALI0F31779r	0	0	0	no_change
YALI0F31812t	0	0	0	no_change
YALI0F31867g	0.961117	0.00456436	-0.466382	no_change
YALI0F31889g	0	0	0	no_change
YALI0F31933g	0.576703	1.09986	0.358439	no_change
YALI0F32087r	0	0	0	no_change
YALI0F32131g	0	0	0	no_change
YalifMr30	0	0	0	no_change
YalifMr31	0	0	0	no_change
YalifMt32	0	0	0	no_change
YalifMt33	0	0	0	no_change
YalifMt34	0	0	0	no_change
YalifMt35	0	0	0	no_change
YalifMt36	0	0	0	no_change
YalifMt37	0	0	0	no_change
YalifMt38	0	0	0	no_change
YalifMt39	0	0	0	no_change
YalifMt40	0	0	0	no_change
YalifMt41	0	0	0	no_change
YalifMt42	0	0	0	no_change
YalifMt43	0	0	0	no_change
YalifMt44	0	0	0	no_change
YalifMt45	0	0	0	no_change
YalifMt46	0	0	0	no_change
YalifMt47	0	0	0	no_change
YalifMt48	0	0	0	no_change
YalifMt49	0	0	0	no_change
YalifMt50	0	0	0	no_change
YalifMt51	0	0	0	no_change
YalifMt52	0	0	0	no_change
YalifMt53	0	0	0	no_change
YalifMt54	0	0	0	no_change
YalifMt55	0	0	0	no_change
YalifMt56	0	0	0	no_change
YalifMt57	0	0	0	no_change
YalifMt58	0	0	0	no_change
atp6	0	0	0	no_change
atp8	0	0	0	no_change
atp9	0	0	0	no_change
cob	0	0	0	no_change
cob-i1	0	0	0	no_change
cob-i2	0	0	0	no_change
cob-i3	0	0	0	no_change
cob-i4	0	0	0	no_change
cox1	0	0	0	no_change
cox1-i1	0	0	0	no_change
cox1-i2	0	0	0	no_change
cox1-i3	0	0	0	no_change
cox1-i4	0	0	0	no_change
cox1-i5	0	0	0	no_change
cox1-i6	0	0	0	no_change
cox1-i7	0	0	0	no_change
cox1-i9	0	0	0	no_change
cox2	0	0	0	no_change
cox3	0	0	0	no_change
cox3-i3	0	0	0	no_change
nd1	0	0	0	no_change
nd1-i2	0	0	0	no_change
nd2	0	0	0	no_change
nd3	0	0	0	no_change
nd4	0	0	0	no_change
nd4L	0	0	0	no_change
nd5	0	0	0	no_change
nd5-i1	0	0	0	no_change
nd6	0	0	0	no_change
YALI0A00638g	0.728716	-1.2957	-1.98578	WT 8% Increasing
YALI0A01089g	0.825097	-2.15886	-1.60368	WT 8% Increasing
YALI0A01419g	0.55385	-2.65665	-2.16017	WT 8% Increasing
YALI0A02156g	-0.20525	-1.78663	-1.55997	WT 8% Increasing
YALI0A02849g	-0.16671	-2.03061	-1.63591	WT 8% Increasing
YALI0A02915g	0.657554	-3.49208	-2.7294	WT 8% Increasing
YALI0A03003g	-0.202719	-3.03589	-2.57286	WT 8% Increasing
YALI0A05423g	0.233807	-1.46321	-1.64679	WT 8% Increasing
YALI0A05555g	0.751337	-1.12845	-1.54087	WT 8% Increasing
YALI0A05951g	-0.278647	-1.74465	-1.57052	WT 8% Increasing
YALI0A06501g	0.487036	-1.60239	-1.84274	WT 8% Increasing
YALI0A07799g	-0.454216	-2.04181	-1.54254	WT 8% Increasing
YALI0A08151g	0.852733	-1.0468	-1.54053	WT 8% Increasing
YALI0A09438g	0.551076	-2.99648	-2.29583	WT 8% Increasing
YALI0A10310g	0.389179	-1.75645	-1.83703	WT 8% Increasing
YALI0A12067g	-0.398394	-2.85942	-2.22601	WT 8% Increasing
YALI0A13541g	-0.151944	-1.80252	-1.50869	WT 8% Increasing
YALI0A14784g	0.65535	-3.43165	-2.46386	WT 8% Increasing
YALI0A14806g	0.651624	-2.15718	-2.13674	WT 8% Increasing
YALI0A17314g	0.495611	-2.11461	-2.39511	WT 8% Increasing
YALI0A17941g	0.613141	-1.66576	-1.84193	WT 8% Increasing
YALI0A17946g	0.875633	-2.40582	-2.46931	WT 8% Increasing
YALI0B00792g	0.921417	-2.00372	-2.30716	WT 8% Increasing
YALI0B00836g	0.343502	-1.39156	-1.55784	WT 8% Increasing
YALI0B01540g	0.775123	-3.01377	-2.3434	WT 8% Increasing
YALI0B01826g	0.399317	-2.81068	-2.30902	WT 8% Increasing
YALI0B02222g	-0.0329426	-2.53901	-1.92594	WT 8% Increasing
YALI0B04224g	0.584564	-1.35898	-1.68965	WT 8% Increasing
YALI0B05302g	0.128525	-4.52202	-3.21242	WT 8% Increasing
YALI0B05742g	0.595179	-1.14744	-1.70402	WT 8% Increasing
YALI0B06006g	0.127207	-1.58634	-1.68035	WT 8% Increasing
YALI0B06710g	-0.668413	-2.51641	-1.88046	WT 8% Increasing
YALI0B07689g	-0.997474	-2.53515	-1.69938	WT 8% Increasing
YALI0B08074g	0.155663	-1.86926	-1.89084	WT 8% Increasing
YALI0B08360g	0.178741	-2.34322	-2.39528	WT 8% Increasing
YALI0B09075g	0.21172	-2.33356	-2.43979	WT 8% Increasing
YALI0B09119g	0.26202	-1.60935	-1.73353	WT 8% Increasing
YALI0B11000g	-0.119536	-2.09556	-1.75968	WT 8% Increasing
YALI0B11286g	0.986135	-1.1536	-1.84117	WT 8% Increasing
YALI0B12628g	0.702707	-1.31251	-1.61181	WT 8% Increasing
YALI0B14905g	0.127107	-1.50917	-1.59393	WT 8% Increasing
YALI0B16742g	-0.47421	-2.43971	-1.8404	WT 8% Increasing
YALI0B16896g	-0.194498	-1.80651	-1.53118	WT 8% Increasing
YALI0B17732g	-0.0956954	-2.11335	-1.82168	WT 8% Increasing
YALI0B17886g	0.193546	-1.54933	-1.63236	WT 8% Increasing
YALI0B18326g	-0.422347	-2.14504	-1.59998	WT 8% Increasing
YALI0B18546g	0.20034	-1.583	-1.66405	WT 8% Increasing
YALI0B20086g	0.402255	-1.74541	-1.96725	WT 8% Increasing
YALI0B20372g	0.645413	-2.96882	-2.13501	WT 8% Increasing
YALI0B20658g	0.553648	-2.61181	-2.62755	WT 8% Increasing
YALI0B21010g	-0.0595242	-1.84923	-1.79967	WT 8% Increasing
YALI0B21670g	0.891508	-1.05059	-1.59019	WT 8% Increasing
YALI0B21890g	-0.106593	-2.56512	-1.52768	WT 8% Increasing
YALI0B22836g	-0.0151676	-2.1807	-1.80261	WT 8% Increasing
YALI0C00693g	0.328262	-1.74318	-1.9329	WT 8% Increasing
YALI0C01969g	0.278225	-1.74463	-1.6734	WT 8% Increasing
YALI0C03201g	0.762489	-2.70427	-2.48732	WT 8% Increasing
YALI0C05170g	0.601298	-1.63558	-2.18426	WT 8% Increasing
YALI0C05929g	-0.156406	-3.35793	-2.17644	WT 8% Increasing
YALI0C06754g	0.592523	-1.14376	-1.6633	WT 8% Increasing
YALI0C06952g	0.233399	-2.3237	-1.82776	WT 8% Increasing
YALI0C07887g	0.375852	-2.02291	-2.16855	WT 8% Increasing
YALI0C08052g	0.740978	-1.88266	-2.11863	WT 8% Increasing
YALI0C08459g	0.225908	-1.55124	-1.75877	WT 8% Increasing
YALI0C12100g	-0.901308	-4.05566	-3.01017	WT 8% Increasing
YALI0C12881g	-0.00727601	-1.99631	-1.65356	WT 8% Increasing
YALI0C12918g	-0.493468	-3.20971	-1.74504	WT 8% Increasing
YALI0C12947g	0.454522	-1.1986	-1.51019	WT 8% Increasing
YALI0C13882g	0.688723	-1.31273	-1.64973	WT 8% Increasing
YALI0C14036g	-0.292742	-2.79091	-2.20586	WT 8% Increasing
YALI0C14498g	0.0707245	-1.93835	-1.91505	WT 8% Increasing
YALI0C14806g	0.554889	-1.83286	-1.86114	WT 8% Increasing
YALI0C15290g	0.0908538	-2.29846	-1.76456	WT 8% Increasing
YALI0C15323g	0.89311	-1.22603	-1.64873	WT 8% Increasing
YALI0C16478g	0.228927	-1.67379	-1.6902	WT 8% Increasing
YALI0C17369g	0.82615	-1.34465	-2.00521	WT 8% Increasing
YALI0C18095g	0.20644	-1.59686	-1.67803	WT 8% Increasing
YALI0C18227g	-0.0874083	-1.64363	-1.5415	WT 8% Increasing
YALI0C18777g	0.0186197	-2.5706	-2.16582	WT 8% Increasing
YALI0C19096g	0.969811	-1.2976	-1.9167	WT 8% Increasing
YALI0C20075g	-0.564661	-2.40713	-1.67886	WT 8% Increasing
YALI0C21109g	0.152016	-2.03586	-1.93963	WT 8% Increasing
YALI0C22506g	-0.661387	-3.15258	-2.23814	WT 8% Increasing
YALI0C23771g	-0.949447	-2.76479	-1.8321	WT 8% Increasing
YALI0C24277g	0.0113356	-2.08679	-1.91013	WT 8% Increasing
YALI0D00297g	-0.332732	-2.42164	-1.82609	WT 8% Increasing
YALI0D00715g	0.677835	-1.21249	-1.76197	WT 8% Increasing
YALI0D01782g	0.551716	-2.03871	-2.20951	WT 8% Increasing
YALI0D01804g	0.107175	-1.6692	-1.62439	WT 8% Increasing
YALI0D02651g	0.624549	-2.67734	-2.64504	WT 8% Increasing
YALI0D02695g	-0.0948175	-2.41333	-2.22421	WT 8% Increasing
YALI0D05489g	0.841728	-1.34221	-1.88541	WT 8% Increasing
YALI0D07326g	-0.415094	-2.18361	-1.57726	WT 8% Increasing
YALI0D07766g	0.877599	-1.42164	-1.9623	WT 8% Increasing
YALI0D08448g	0.307262	-1.51342	-1.69288	WT 8% Increasing
YALI0D09273g	0.179114	-6.88647	-2.58899	WT 8% Increasing
YALI0D09361g	0.66391	-2.34547	-2.07317	WT 8% Increasing
YALI0D10065g	0.0978975	-2.46132	-2.31618	WT 8% Increasing
YALI0D10989g	0.619729	-1.44499	-1.80097	WT 8% Increasing
YALI0D11374g	0.328777	-2.9325	-2.02649	WT 8% Increasing
YALI0D11572g	-0.334391	-2.13807	-1.6851	WT 8% Increasing
YALI0D12683g	0.124129	-1.90464	-1.96659	WT 8% Increasing
YALI0D12771g	0.815997	-1.3489	-1.97156	WT 8% Increasing
YALI0D12837g	0.374228	-1.71823	-2.04332	WT 8% Increasing
YALI0D14850g	0.559654	-1.13335	-1.53199	WT 8% Increasing
YALI0D15664g	-0.0825219	-3.38111	-3.27939	WT 8% Increasing
YALI0D15752g	-0.415223	-4.17397	-2.15979	WT 8% Increasing
YALI0D15774g	0.607822	-2.12789	-2.45421	WT 8% Increasing
YALI0D16929g	-0.451412	-4.55034	-2.87713	WT 8% Increasing
YALI0D17116g	0.534411	-1.19744	-1.55278	WT 8% Increasing
YALI0D17182g	-0.161253	-2.64159	-2.44361	WT 8% Increasing
YALI0D17600g	0.801478	-1.16065	-1.58472	WT 8% Increasing
YALI0D19118g	0.701459	-1.53036	-2.00724	WT 8% Increasing
YALI0D19338g	0.285628	-1.71095	-1.80227	WT 8% Increasing
YALI0D19624g	0.824858	-1.12135	-1.68917	WT 8% Increasing
YALI0D19954g	0.610879	-1.20588	-1.50094	WT 8% Increasing
YALI0D21098g	-0.0973267	-2.16018	-2.06112	WT 8% Increasing
YALI0D21626g	-0.00335254	-1.84216	-1.62806	WT 8% Increasing
YALI0D21934g	-0.502354	-2.26376	-1.64435	WT 8% Increasing
YALI0D22088g	-0.177405	-2.1222	-1.83057	WT 8% Increasing
YALI0D23155g	0.219773	-1.78145	-1.8661	WT 8% Increasing
YALI0D23397g	0.825693	-3.24867	-2.45802	WT 8% Increasing
YALI0D24563g	-0.795251	-3.70956	-2.64221	WT 8% Increasing
YALI0D24585g	0.633307	-1.57733	-1.63447	WT 8% Increasing
YALI0D24629g	0.710682	-1.96189	-2.22204	WT 8% Increasing
YALI0D24970g	0.423376	-1.46343	-1.54568	WT 8% Increasing
YALI0D25234g	0.324227	-1.34286	-1.5823	WT 8% Increasing
YALI0E00770g	0.343955	-2.09867	-2.18979	WT 8% Increasing
YALI0E01628g	0.565364	-1.52502	-1.81002	WT 8% Increasing
YALI0E02750g	0.264244	-1.84018	-1.64961	WT 8% Increasing
YALI0E04785g	0.649793	-1.3781	-1.72453	WT 8% Increasing
YALI0E05555g	0.410356	-1.62894	-1.76269	WT 8% Increasing
YALI0E05797g	-0.613573	-2.20931	-1.57658	WT 8% Increasing
YALI0E06215g	0.663797	-2.72599	-2.71071	WT 8% Increasing
YALI0E06237g	0.280736	-1.58063	-1.73363	WT 8% Increasing
YALI0E06897g	0.0392252	-1.56736	-1.56388	WT 8% Increasing
YALI0E08602g	0.0509033	-2.00385	-1.89249	WT 8% Increasing
YALI0E09284g	0.266689	-1.97084	-2.14393	WT 8% Increasing
YALI0E09691g	0.163019	-1.94668	-1.88654	WT 8% Increasing
YALI0E10109g	-0.291942	-1.78073	-1.5389	WT 8% Increasing
YALI0E10439g	0.533648	-1.65774	-1.98142	WT 8% Increasing
YALI0E12353g	0.049016	-2.92389	-2.6774	WT 8% Increasing
YALI0E14080g	0.5491	-1.18154	-1.70489	WT 8% Increasing
YALI0E14124g	-0.0206246	-2.20453	-2.03939	WT 8% Increasing
YALI0E14641g	0.790192	-2.31984	-2.93473	WT 8% Increasing
YALI0E15466g	-0.447291	-2.47354	-1.77946	WT 8% Increasing
YALI0E15686g	0.457837	-3.6696	-3.30355	WT 8% Increasing
YALI0E16280g	0.46844	-1.49799	-1.7575	WT 8% Increasing
YALI0E16819g	0.0887795	-1.63893	-1.68893	WT 8% Increasing
YALI0E17919g	0.609326	-2.3657	-2.7959	WT 8% Increasing
YALI0E19052g	0.022345	-2.30715	-2.21566	WT 8% Increasing
YALI0E19206g	0.459916	-2.9163	-1.95963	WT 8% Increasing
YALI0E20493g	-0.29811	-1.93591	-1.54647	WT 8% Increasing
YALI0E20603g	0.531427	-1.16051	-1.6535	WT 8% Increasing
YALI0E23199g	-0.29178	-2.15713	-1.62394	WT 8% Increasing
YALI0E23760g	0.25875	-1.94155	-2.02436	WT 8% Increasing
YALI0E23947g	0.816915	-1.03603	-1.53926	WT 8% Increasing
YALI0E24343g	0.589866	-1.2486	-1.72987	WT 8% Increasing
YALI0E24805g	0.110175	-2.16943	-2.17416	WT 8% Increasing
YALI0E25630g	0.68324	-1.2458	-1.71083	WT 8% Increasing
YALI0E26081g	0.883622	-1.34446	-1.678	WT 8% Increasing
YALI0E26939g	-0.557922	-2.10519	-1.59512	WT 8% Increasing
YALI0E27676g	0.530053	-1.51699	-1.80224	WT 8% Increasing
YALI0E28424g	0.990629	-1.12364	-1.79634	WT 8% Increasing
YALI0E29139g	0.174349	-2.34228	-2.33896	WT 8% Increasing
YALI0E29667g	0.891467	-3.38076	-2.59795	WT 8% Increasing
YALI0E30371g	0.447504	-1.30803	-1.61051	WT 8% Increasing
YALI0E30789g	0.921598	-1.08746	-1.86303	WT 8% Increasing
YALI0E31031g	0.954375	-1.62714	-1.63745	WT 8% Increasing
YALI0E31317g	-0.332072	-2.94847	-2.2826	WT 8% Increasing
YALI0E31766g	0.79297	-1.37403	-1.72956	WT 8% Increasing
YALI0E31779g	0.366091	-1.60454	-1.60995	WT 8% Increasing
YALI0E32153g	-0.0895426	-2.18162	-1.9196	WT 8% Increasing
YALI0E32747g	-0.497388	-2.16422	-1.55164	WT 8% Increasing
YALI0E34037g	0.691793	-3.22968	-2.56632	WT 8% Increasing
YALI0E34287g	0.784303	-1.49191	-1.88504	WT 8% Increasing
YALI0F02805g	0.319663	-1.75746	-1.67661	WT 8% Increasing
YALI0F03641g	-0.0931187	-1.74794	-1.60862	WT 8% Increasing
YALI0F04095g	0.317752	-1.4551	-1.64967	WT 8% Increasing
YALI0F05082g	0.686687	-1.49415	-1.9921	WT 8% Increasing
YALI0F05104g	0.765091	-1.16678	-1.56025	WT 8% Increasing
YALI0F05302g	-0.148864	-2.89948	-2.48957	WT 8% Increasing
YALI0F05500g	-0.231326	-2.76762	-2.05151	WT 8% Increasing
YALI0F05588g	0.060117	-1.7173	-1.62889	WT 8% Increasing
YALI0F06050g	0.599775	-3.98749	-2.66391	WT 8% Increasing
YALI0F06732g	0.650509	-1.95944	-2.44326	WT 8% Increasing
YALI0F08877g	0.24521	-2.14033	-2.15069	WT 8% Increasing
YALI0F09768g	-0.406287	-2.14653	-1.57244	WT 8% Increasing
YALI0F09856g	-0.207678	-1.74022	-1.57313	WT 8% Increasing
YALI0F10076g	0.366109	-1.66763	-1.91842	WT 8% Increasing
YALI0F10725g	0.0476209	-1.93995	-1.76999	WT 8% Increasing
YALI0F10945g	0.562358	-1.7693	-1.83566	WT 8% Increasing
YALI0F13101g	0.216926	-1.4916	-1.53911	WT 8% Increasing
YALI0F14377g	0.581996	-1.24293	-1.51421	WT 8% Increasing
YALI0F14729g	0.0422183	-2.25419	-1.91594	WT 8% Increasing
YALI0F16071g	0.0780318	-4.00012	-2.94832	WT 8% Increasing
YALI0F17248g	0.726666	-3.49479	-2.79834	WT 8% Increasing
YALI0F17336g	0.377827	-1.44452	-1.59361	WT 8% Increasing
YALI0F17556g	0.505008	-1.30506	-1.68063	WT 8% Increasing
YALI0F17600g	0.52149	-2.19167	-2.52221	WT 8% Increasing
YALI0F17864g	0.985582	-1.78574	-2.6161	WT 8% Increasing
YALI0F18150g	-0.219146	-2.70651	-2.06411	WT 8% Increasing
YALI0F18216g	0.822402	-1.33716	-1.97142	WT 8% Increasing
YALI0F18359g	0.984914	-2.65817	-2.49256	WT 8% Increasing
YALI0F19800g	-0.211338	-2.19753	-1.96478	WT 8% Increasing
YALI0F19910g	0.84407	-1.38717	-1.85354	WT 8% Increasing
YALI0F20196g	0.63902	-2.02464	-2.04143	WT 8% Increasing
YALI0F20878g	0.138106	-2.2442	-2.08559	WT 8% Increasing
YALI0F21219g	0.241803	-3.60187	-1.97444	WT 8% Increasing
YALI0F22781g	0.742174	-2.4042	-2.22259	WT 8% Increasing
YALI0F22803g	-0.0961401	-2.80697	-1.70784	WT 8% Increasing
YALI0F22847g	0.725513	-1.64528	-1.91739	WT 8% Increasing
YALI0F22935g	-0.707743	-2.83724	-2.07738	WT 8% Increasing
YALI0F23727g	-0.615467	-2.71601	-2.05342	WT 8% Increasing
YALI0F24277g	-0.357207	-2.88427	-1.965	WT 8% Increasing
YALI0F24365g	-0.485199	-2.53796	-1.98089	WT 8% Increasing
YALI0F25047g	0.920368	-1.98775	-2.5211	WT 8% Increasing
YALI0F25113g	0.43141	-2.53703	-1.94713	WT 8% Increasing
YALI0F26059g	0.724187	-1.02769	-1.62612	WT 8% Increasing
YALI0F26213g	0.323006	-4.00416	-2.32671	WT 8% Increasing
YALI0F29183g	0.0490097	-1.87021	-1.8382	WT 8% Increasing
YALI0F29931g	-0.509523	-2.62221	-2.12532	WT 8% Increasing
YALI0F30987g	0.80253	-1.99034	-2.10375	WT 8% Increasing
YALI0A00957g	-3.04104	-1.23827	1.02379	WT 8% Upregulated
YALI0A01001g	-1.68866	-1.12377	0.258436	WT 8% Upregulated
YALI0A02416g	-1.3338	-1.30308	-0.229593	WT 8% Upregulated
YALI0A02453g	-1.00255	-1.38735	-0.423526	WT 8% Upregulated
YALI0A02673g	-2.43713	-2.50833	-0.579829	WT 8% Upregulated
YALI0A02783g	-2.53153	-1.02099	0.648127	WT 8% Upregulated
YALI0A02871g	-1.01366	-1.68493	-0.536578	WT 8% Upregulated
YALI0A03509g	-1.06495	-1.64205	-0.869729	WT 8% Upregulated
YALI0A03817g	-3.57354	-2.70728	0.43649	WT 8% Upregulated
YALI0A04301g	-1.22848	-2.77299	-1.31388	WT 8% Upregulated
YALI0A06611g	-1.98247	-2.87255	-0.6497	WT 8% Upregulated
YALI0A06633g	-4.61237	-1.37588	0.681933	WT 8% Upregulated
YALI0A06765g	-3.62376	-1.05204	0.988889	WT 8% Upregulated
YALI0A06974g	-6.16058	-1.71487	0.943475	WT 8% Upregulated
YALI0A09383g	-6.50789	-1.83294	2.13508	WT 8% Upregulated
YALI0A09878g	-1.19436	-1.25023	-0.0691194	WT 8% Upregulated
YALI0A10615g	-2.13432	-1.61953	0.156842	WT 8% Upregulated
YALI0A12353g	-3.64709	-1.23617	0.335744	WT 8% Upregulated
YALI0A12441g	-1.84824	-1.06058	0.644968	WT 8% Upregulated
YALI0A13013g	-1.792	-1.52113	-0.726525	WT 8% Upregulated
YALI0A13057g	-1.37646	-1.76478	-0.324745	WT 8% Upregulated
YALI0A13497g	-1.26437	-1.58309	-0.703185	WT 8% Upregulated
YALI0A14388g	-1.05648	-3.21697	-1.77901	WT 8% Upregulated
YALI0A15125g	-3.47993	-3.47622	0.0288143	WT 8% Upregulated
YALI0A15400g	-1.06	-1.31965	-0.918917	WT 8% Upregulated
YALI0A16720g	-2.47419	-1.42616	1.01279	WT 8% Upregulated
YALI0A16868g	-1.08841	-1.28245	-0.286798	WT 8% Upregulated
YALI0A18403g	-1.63109	-1.40071	0.183571	WT 8% Upregulated
YALI0A19250g	-1.71612	-1.70064	0.0452395	WT 8% Upregulated
YALI0A20273g	-2.865	-1.05508	0.190281	WT 8% Upregulated
YALI0A21263g	-1.82999	-1.39737	0.105393	WT 8% Upregulated
YALI0A21351g	-4.67686	-2.1077	0.0870763	WT 8% Upregulated
YALI0A21461g	-3.12183	-1.59747	0.357287	WT 8% Upregulated
YALI0B00110g	-3.37898	-1.66931	0.0220031	WT 8% Upregulated
YALI0B00264g	-1.33526	-2.81117	-0.739278	WT 8% Upregulated
YALI0B01254g	-1.06362	-1.20259	-0.156152	WT 8% Upregulated
YALI0B01298g	-3.61838	-1.20869	1.92124	WT 8% Upregulated
YALI0B01342g	-9.40906	-2.20493	1.60132	WT 8% Upregulated
YALI0B01474g	-1.85323	-1.05447	0.688998	WT 8% Upregulated
YALI0B01694g	-2.2821	-1.00451	0.791413	WT 8% Upregulated
YALI0B02574g	-1.89253	-1.15027	0.101944	WT 8% Upregulated
YALI0B03102g	-1.44301	-1.68846	-0.0141531	WT 8% Upregulated
YALI0B05236g	-2.02967	-1.64876	0.234944	WT 8% Upregulated
YALI0B05918g	-2.30418	-1.37637	0.40402	WT 8% Upregulated
YALI0B06138g	-3.61643	-2.34917	0.749581	WT 8% Upregulated
YALI0B06688g	-1.95503	-1.54628	-0.578796	WT 8% Upregulated
YALI0B06754g	-1.32474	-1.05497	-0.179238	WT 8% Upregulated
YALI0B07645g	-2.73183	-1.28548	0.180069	WT 8% Upregulated
YALI0B08338g	-3.79035	-1.41697	1.42402	WT 8% Upregulated
YALI0B08558g	-4.29266	-1.74037	1.91562	WT 8% Upregulated
YALI0B08690g	-4.16823	-1.38838	0.528632	WT 8% Upregulated
YALI0B09427g	-2.85749	-2.5026	-0.0665096	WT 8% Upregulated
YALI0B09471g	-2.60685	-1.69833	-0.284549	WT 8% Upregulated
YALI0B10274g	-2.50853	-1.81272	-0.0783577	WT 8% Upregulated
YALI0B10384g	-1.71341	-2.0384	0.049902	WT 8% Upregulated
YALI0B11066g	-1.69392	-2.76382	-1.03243	WT 8% Upregulated
YALI0B12870g	-1.17759	-1.18349	-0.164487	WT 8% Upregulated
YALI0B13728g	-3.83146	-1.11523	0.940943	WT 8% Upregulated
YALI0B15642g	-2.01277	-1.97231	-0.327482	WT 8% Upregulated
YALI0B18238g	-1.23967	-1.59312	-0.441736	WT 8% Upregulated
YALI0B18298g	-1.99002	-1.50592	0.0754652	WT 8% Upregulated
YALI0B18678g	-1.12312	-1.27067	-0.201499	WT 8% Upregulated
YALI0B19228g	-3.99027	-2.38331	1.16837	WT 8% Upregulated
YALI0B19998g	-1.0948	-1.75905	-1.10963	WT 8% Upregulated
YALI0B20988g	-1.12404	-1.52259	-0.415007	WT 8% Upregulated
YALI0B21450g	-6.75224	-2.49411	1.73396	WT 8% Upregulated
YALI0B21582g	-5.65673	-1.38266	1.41665	WT 8% Upregulated
YALI0B21978g	-2.19751	-2.32806	-0.326263	WT 8% Upregulated
YALI0B22132g	-2.59173	-1.44187	0.5003	WT 8% Upregulated
YALI0B22484g	-1.309	-1.43263	-0.196095	WT 8% Upregulated
YALI0B22594g	-1.31459	-2.44645	-0.93433	WT 8% Upregulated
YALI0B23034g	-1.55384	-1.22955	0.155608	WT 8% Upregulated
YALI0B23474g	-3.26884	-1.81824	0.346705	WT 8% Upregulated
YALI0B23496g	-4.30925	-2.54314	-0.313486	WT 8% Upregulated
YALI0C00165g	-1.90997	-1.86235	0.0990201	WT 8% Upregulated
YALI0C00297g	-5.98721	-1.27174	1.64728	WT 8% Upregulated
YALI0C00847g	-2.28756	-1.04344	-0.241199	WT 8% Upregulated
YALI0C02321g	-1.11482	-1.59897	-0.467239	WT 8% Upregulated
YALI0C02871g	-2.07516	-2.83769	-0.74955	WT 8% Upregulated
YALI0C02893g	-1.34288	-1.01266	0.316901	WT 8% Upregulated
YALI0C03828g	-3.86153	-1.37724	2.0768	WT 8% Upregulated
YALI0C04048g	-1.90527	-1.41001	0.10971	WT 8% Upregulated
YALI0C05038g	-2.39125	-1.12567	1.40543	WT 8% Upregulated
YALI0C05104g	-3.1868	-2.80603	0.14334	WT 8% Upregulated
YALI0C05709g	-3.39132	-1.42314	1.12517	WT 8% Upregulated
YALI0C05907g	-2.09077	-2.12792	-0.49557	WT 8% Upregulated
YALI0C06732g	-3.43324	-1.36191	1.08552	WT 8% Upregulated
YALI0C07326g	-1.93843	-1.02162	0.656882	WT 8% Upregulated
YALI0C07436g	-1.16251	-1.7411	-0.368658	WT 8% Upregulated
YALI0C07612g	-4.32149	-1.65633	1.58531	WT 8% Upregulated
YALI0C08030g	-1.18335	-2.15198	-1.05907	WT 8% Upregulated
YALI0C08635g	-4.32231	-1.77387	2.32471	WT 8% Upregulated
YALI0C08833g	-1.38003	-1.54261	-0.399589	WT 8% Upregulated
YALI0C09119g	-1.59269	-2.43295	-0.730555	WT 8% Upregulated
YALI0C09350g	-1.82403	-1.12027	0.0952642	WT 8% Upregulated
YALI0C09801g	-1.61425	-1.2941	-0.125509	WT 8% Upregulated
YALI0C10135g	-1.98137	-4.32218	-2.25385	WT 8% Upregulated
YALI0C10780g	-1.08198	-1.00377	0.0942718	WT 8% Upregulated
YALI0C11165g	-11.6813	-1.78713	2.63135	WT 8% Upregulated
YALI0C11803g	-3.45522	-1.67137	1.19444	WT 8% Upregulated
YALI0C12980g	-3.17893	-1.24491	0.602425	WT 8% Upregulated
YALI0C14168g	-5.9798	-1.00032	1.94668	WT 8% Upregulated
YALI0C14344g	-3.57233	-1.02962	0.805346	WT 8% Upregulated
YALI0C14630g	-2.86743	-1.68819	0.0120387	WT 8% Upregulated
YALI0C15048g	-3.91408	-1.92951	0.123288	WT 8% Upregulated
YALI0C15246g	-1.16254	-1.8003	-0.416053	WT 8% Upregulated
YALI0C15741g	-5.72603	-1.65642	0.951106	WT 8% Upregulated
YALI0C16643g	-2.51147	-1.17574	0.501132	WT 8% Upregulated
YALI0C16731g	-1.07187	-1.07829	-0.337664	WT 8% Upregulated
YALI0C16797g	-3.85555	-1.11937	2.40678	WT 8% Upregulated
YALI0C16951g	-1.50843	-1.65625	-0.939163	WT 8% Upregulated
YALI0C16995g	-5.3261	-2.52145	1.8373	WT 8% Upregulated
YALI0C17347g	-1.34868	-1.54264	-0.21728	WT 8% Upregulated
YALI0C17391g	-2.50133	-1.73678	-0.00687015	WT 8% Upregulated
YALI0C18263g	-7.86254	-1.67145	1.87268	WT 8% Upregulated
YALI0C18425g	-1.58098	-2.18936	-0.836646	WT 8% Upregulated
YALI0C18557g	-1.07306	-1.09315	-0.307441	WT 8% Upregulated
YALI0C18733g	-1.92037	-1.76689	-0.220171	WT 8% Upregulated
YALI0C19822g	-4.85344	-1.65047	0.324205	WT 8% Upregulated
YALI0C19844g	-2.98056	-3.46893	-0.516594	WT 8% Upregulated
YALI0C20295g	-2.42005	-4.70879	-2.05154	WT 8% Upregulated
YALI0C20977g	-4.81279	-1.76089	0.484996	WT 8% Upregulated
YALI0C21912g	-3.87256	-2.21474	-0.718498	WT 8% Upregulated
YALI0C21978g	-2.66784	-1.23002	1.04454	WT 8% Upregulated
YALI0C22394g	-7.17628	-1.10213	2.22044	WT 8% Upregulated
YALI0C22528g	-1.98597	-1.01009	0.745808	WT 8% Upregulated
YALI0C22924g	-1.81657	-1.02609	0.814052	WT 8% Upregulated
YALI0C23639g	-1.83867	-1.57303	0.123935	WT 8% Upregulated
YALI0C23705g	-1.49214	-2.54197	-1.46769	WT 8% Upregulated
YALI0C24013g	-3.60912	-2.71541	1.1227	WT 8% Upregulated
YALI0D00319g	-2.31169	-1.08713	0.695513	WT 8% Upregulated
YALI0D03333g	-3.22931	-1.28652	1.55502	WT 8% Upregulated
YALI0D04224g	-2.52385	-1.1367	1.1399	WT 8% Upregulated
YALI0D04268g	-1.50127	-4.04492	-0.745543	WT 8% Upregulated
YALI0D04697g	-1.24378	-2.02053	-0.800623	WT 8% Upregulated
YALI0D04884g	-4.53809	-1.57213	0.578805	WT 8% Upregulated
YALI0D05071g	-1.04717	-2.11725	-1.05539	WT 8% Upregulated
YALI0D05269g	-2.34174	-1.16603	0.546674	WT 8% Upregulated
YALI0D05533g	-1.13469	-2.21246	-1.09289	WT 8% Upregulated
YALI0D05929g	-4.42326	-1.98106	0.63869	WT 8% Upregulated
YALI0D06391g	-3.21625	-3.43203	-1.05187	WT 8% Upregulated
YALI0D06952g	-1.06241	-1.39775	-0.275321	WT 8% Upregulated
YALI0D07546g	-5.26256	-1.58015	1.85177	WT 8% Upregulated
YALI0D08602g	-1.26226	-2.09552	-0.815187	WT 8% Upregulated
YALI0D09933g	-2.23391	-2.3967	-0.504328	WT 8% Upregulated
YALI0D10234g	-3.3582	-1.38833	-0.452269	WT 8% Upregulated
YALI0D10681g	-3.09595	-1.1081	0.160319	WT 8% Upregulated
YALI0D10747g	-1.19065	-1.90924	-0.809187	WT 8% Upregulated
YALI0D11990g	-2.11882	-3.98303	-1.28106	WT 8% Upregulated
YALI0D12078g	-4.21304	-1.70664	1.83788	WT 8% Upregulated
YALI0D12474g	-2.18672	-3.00956	-0.590096	WT 8% Upregulated
YALI0D12793g	-1.65188	-1.82156	-0.522224	WT 8% Upregulated
YALI0D14432g	-1.14617	-1.52109	-0.391221	WT 8% Upregulated
YALI0D14542g	-1.43954	-1.79531	-0.375316	WT 8% Upregulated
YALI0D15026g	-4.79735	-1.92805	0.893851	WT 8% Upregulated
YALI0D15488g	-4.55242	-1.20398	1.22734	WT 8% Upregulated
YALI0D15686g	-2.5041	-3.43513	-0.583585	WT 8% Upregulated
YALI0D15818g	-1.19974	-1.84709	-1.08097	WT 8% Upregulated
YALI0D16687g	-1.40109	-1.52361	-0.134744	WT 8% Upregulated
YALI0D18854g	-1.08325	-1.89775	-0.795994	WT 8% Upregulated
YALI0D19492g	-1.70767	-1.34552	0.404239	WT 8% Upregulated
YALI0D19514g	-2.03732	-2.84095	-0.580925	WT 8% Upregulated
YALI0D20020g	-3.77625	-2.34732	0.771632	WT 8% Upregulated
YALI0D21208g	-3.86513	-1.28586	1.3739	WT 8% Upregulated
YALI0D21406g	-4.08352	-2.04565	0.218849	WT 8% Upregulated
YALI0D23771g	-1.79849	-1.20147	0.512402	WT 8% Upregulated
YALI0D24101g	-3.53419	-1.8149	-0.530298	WT 8% Upregulated
YALI0D24519g	-2.31198	-1.29336	0.0753976	WT 8% Upregulated
YALI0D24830g	-2.15701	-2.19493	0.0160409	WT 8% Upregulated
YALI0D24926g	-1.15086	-1.0778	-0.0980401	WT 8% Upregulated
YALI0D24992g	-2.2085	-1.29623	0.339871	WT 8% Upregulated
YALI0D26147g	-1.96711	-1.09515	0.860836	WT 8% Upregulated
YALI0D26818g	-5.45505	-1.74895	2.62643	WT 8% Upregulated
YALI0D27324g	-1.08157	-1.21311	-0.129641	WT 8% Upregulated
YALI0E00484g	-1.00449	-1.03427	-0.0186425	WT 8% Upregulated
YALI0E00682g	-1.21692	-1.774	-0.721341	WT 8% Upregulated
YALI0E00902g	-1.32601	-1.13584	-0.213162	WT 8% Upregulated
YALI0E01144g	-2.24344	-1.55119	0.713321	WT 8% Upregulated
YALI0E01386g	-2.44689	-1.21958	0.749586	WT 8% Upregulated
YALI0E01738g	-2.08495	-2.82047	-0.863245	WT 8% Upregulated
YALI0E01760g	-2.53816	-3.29325	-0.407558	WT 8% Upregulated
YALI0E02002g	-1.59773	-1.07889	0.111659	WT 8% Upregulated
YALI0E02178g	-2.27028	-1.6474	0.546288	WT 8% Upregulated
YALI0E03344g	-1.73684	-1.40705	-0.133791	WT 8% Upregulated
YALI0E03366g	-1.35382	-1.73022	-0.536718	WT 8% Upregulated
YALI0E03410g	-3.87595	-1.80352	1.83185	WT 8% Upregulated
YALI0E04114g	-3.292	-1.11412	1.60762	WT 8% Upregulated
YALI0E04939g	-1.32052	-1.1644	0.0897707	WT 8% Upregulated
YALI0E05181g	-1.14426	-1.46404	-0.384142	WT 8% Upregulated
YALI0E05863g	-2.59207	-2.06157	-0.412557	WT 8% Upregulated
YALI0E06743g	-1.68813	-1.6749	-0.206768	WT 8% Upregulated
YALI0E06941g	-1.01677	-2.12369	-0.958011	WT 8% Upregulated
YALI0E07271g	-2.57144	-1.285	0.430546	WT 8% Upregulated
YALI0E07425g	-1.41994	-1.42977	-0.328947	WT 8% Upregulated
YALI0E08448g	-1.28832	-1.6513	-0.364526	WT 8% Upregulated
YALI0E09493g	-2.78216	-1.06889	1.15341	WT 8% Upregulated
YALI0E09603g	-1.16972	-1.03359	0.0451716	WT 8% Upregulated
YALI0E10065g	-2.32064	-1.785	-0.0428591	WT 8% Upregulated
YALI0E10461g	-1.35298	-1.0253	0.274106	WT 8% Upregulated
YALI0E10593g	-2.76514	-5.20553	-2.2261	WT 8% Upregulated
YALI0E10791g	-4.89053	-1.19298	1.10621	WT 8% Upregulated
YALI0E11011g	-2.29361	-1.54819	0.538451	WT 8% Upregulated
YALI0E12001g	-2.39142	-1.46093	0.206537	WT 8% Upregulated
YALI0E12199g	-1.21681	-1.83587	-0.894763	WT 8% Upregulated
YALI0E12947g	-1.25831	-2.07396	-0.906433	WT 8% Upregulated
YALI0E13442g	-1.06019	-1.03677	0.0740011	WT 8% Upregulated
YALI0E15136g	-1.1031	-1.49062	-0.161668	WT 8% Upregulated
YALI0E15268g	-2.92469	-2.46049	0.534744	WT 8% Upregulated
YALI0E15532g	-1.97907	-2.8033	-1.19227	WT 8% Upregulated
YALI0E15642g	-3.1469	-1.10832	2.1504	WT 8% Upregulated
YALI0E16016g	-2.2588	-1.7412	0.392772	WT 8% Upregulated
YALI0E16148g	-1.89201	-1.66239	-0.290714	WT 8% Upregulated
YALI0E17215g	-3.71331	-1.29711	1.16418	WT 8% Upregulated
YALI0E19745g	-6.50154	-1.00493	1.54108	WT 8% Upregulated
YALI0E19789g	-4.09467	-1.03507	1.13824	WT 8% Upregulated
YALI0E20801g	-3.66133	-1.01639	0.739923	WT 8% Upregulated
YALI0E21065g	-1.35083	-1.55749	-0.277774	WT 8% Upregulated
YALI0E21626g	-1.22486	-1.30891	-0.0642268	WT 8% Upregulated
YALI0E22066g	-1.5192	-1.01794	0.471994	WT 8% Upregulated
YALI0E23386g	-1.09962	-2.33469	-1.37513	WT 8% Upregulated
YALI0E26686g	-2.19937	-1.13502	1.07261	WT 8% Upregulated
YALI0E26807g	-2.27789	-1.75112	0.540936	WT 8% Upregulated
YALI0E26873g	-1.24724	-2.27126	-0.701248	WT 8% Upregulated
YALI0E27720g	-1.14707	-2.29481	-0.88804	WT 8% Upregulated
YALI0E28622g	-1.94791	-1.97997	-0.0775202	WT 8% Upregulated
YALI0E28644g	-1.92689	-1.49227	0.399756	WT 8% Upregulated
YALI0E29645g	-2.05231	-1.37328	0.453111	WT 8% Upregulated
YALI0E30019g	-1.0922	-1.28628	-0.403667	WT 8% Upregulated
YALI0E30217g	-1.40927	-1.41785	-0.368815	WT 8% Upregulated
YALI0E30679g	-3.64277	-2.34882	0.614027	WT 8% Upregulated
YALI0E31152g	-1.56276	-1.27879	0.331689	WT 8% Upregulated
YALI0E31669g	-1.90089	-1.37605	0.0771411	WT 8% Upregulated
YALI0E32351g	-1.57001	-1.81899	-0.558484	WT 8% Upregulated
YALI0E32483g	-1.91021	-1.91442	-0.472437	WT 8% Upregulated
YALI0E33011g	-2.15521	-1.6358	-0.0684255	WT 8% Upregulated
YALI0E33033g	-1.46581	-1.72846	-0.261158	WT 8% Upregulated
YALI0E33377g	-1.67492	-1.29995	0.257026	WT 8% Upregulated
YALI0E33407g	-3.08487	-1.57909	0.615549	WT 8% Upregulated
YALI0E33737g	-1.97728	-1.03261	0.10378	WT 8% Upregulated
YALI0E34221g	-7.9175	-1.19862	2.23267	WT 8% Upregulated
YALI0E34353g	-1.64457	-3.70302	-1.39871	WT 8% Upregulated
YALI0E34540g	-1.97846	-2.42304	-0.124639	WT 8% Upregulated
YALI0E34815g	-4.0092	-2.14092	0.948399	WT 8% Upregulated
YALI0E34881g	-3.74906	-2.16434	1.38283	WT 8% Upregulated
YALI0E34903g	-2.67373	-1.6816	0.600028	WT 8% Upregulated
YALI0F00330g	-4.50385	-1.05762	0.94884	WT 8% Upregulated
YALI0F00462g	-4.03215	-2.39597	-0.743001	WT 8% Upregulated
YALI0F01991g	-1.01073	-1.00775	-0.587091	WT 8% Upregulated
YALI0F02255g	-4.83315	-1.14127	1.27948	WT 8% Upregulated
YALI0F02299g	-1.69395	-1.93468	-0.772476	WT 8% Upregulated
YALI0F03113g	-3.33221	-1.69866	1.02327	WT 8% Upregulated
YALI0F03597g	-1.43055	-1.53902	-0.291507	WT 8% Upregulated
YALI0F04796g	-1.78833	-1.28165	0.493312	WT 8% Upregulated
YALI0F04884g	-1.81049	-3.00158	-0.963983	WT 8% Upregulated
YALI0F05698g	-3.42985	-1.36249	1.718	WT 8% Upregulated
YALI0F05786g	-1.82314	-1.38149	0.0869475	WT 8% Upregulated
YALI0F05918g	-1.13038	-1.75037	-0.748362	WT 8% Upregulated
YALI0F06259g	-2.08102	-2.99254	-0.651756	WT 8% Upregulated
YALI0F06270g	-2.04096	-1.91979	0.109604	WT 8% Upregulated
YALI0F06292g	-1.15278	-1.03046	0.110016	WT 8% Upregulated
YALI0F07194g	-6.83163	-3.68364	2.8875	WT 8% Upregulated
YALI0F07238g	-1.14514	-1.08816	0.0718539	WT 8% Upregulated
YALI0F07579g	-1.33563	-2.05291	-0.647543	WT 8% Upregulated
YALI0F07689g	-4.00075	-1.58774	0.773327	WT 8% Upregulated
YALI0F07755g	-1.3765	-2.37453	-1.4911	WT 8% Upregulated
YALI0F07953g	-2.14984	-2.84595	-0.419925	WT 8% Upregulated
YALI0F07975g	-3.89934	-2.10027	1.25321	WT 8% Upregulated
YALI0F08327g	-2.03654	-1.11296	0.543024	WT 8% Upregulated
YALI0F08459g	-1.17277	-1.37009	-0.210569	WT 8% Upregulated
YALI0F08503g	-2.48072	-3.12297	-0.669375	WT 8% Upregulated
YALI0F08833g	-3.35901	-3.78115	-0.17051	WT 8% Upregulated
YALI0F09515g	-2.67722	-2.27508	-0.110478	WT 8% Upregulated
YALI0F09812g	-3.96211	-3.082	1.04616	WT 8% Upregulated
YALI0F10054g	-1.45313	-1.83505	-0.756302	WT 8% Upregulated
YALI0F10439g	-1.62485	-1.4759	-0.0313912	WT 8% Upregulated
YALI0F10659g	-2.98845	-1.11376	1.4708	WT 8% Upregulated
YALI0F10857g	-2.42854	-1.5565	0.809343	WT 8% Upregulated
YALI0F11253g	-2.81044	-1.5739	0.711435	WT 8% Upregulated
YALI0F11539g	-1.86192	-2.11534	-0.335285	WT 8% Upregulated
YALI0F11583g	-1.73694	-1.34403	0.274324	WT 8% Upregulated
YALI0F13013g	-3.23714	-1.39989	0.851986	WT 8% Upregulated
YALI0F13761g	-1.8079	-1.01655	0.533099	WT 8% Upregulated
YALI0F13783g	-1.17159	-1.24658	-0.235289	WT 8% Upregulated
YALI0F13849g	-2.82437	-2.00621	-0.625032	WT 8% Upregulated
YALI0F15037g	-4.91046	-1.01235	2.86516	WT 8% Upregulated
YALI0F15147g	-2.86694	-2.91666	0.0642709	WT 8% Upregulated
YALI0F15235g	-1.92909	-2.77714	-0.819346	WT 8% Upregulated
YALI0F15477g	-4.02797	-2.5078	1.64168	WT 8% Upregulated
YALI0F15873g	-1.42591	-1.17227	-0.0631055	WT 8% Upregulated
YALI0F17226g	-1.72122	-1.25512	0.0386072	WT 8% Upregulated
YALI0F17820g	-1.66742	-1.2342	0.395357	WT 8% Upregulated
YALI0F18744g	-3.58369	-1.01588	1.1175	WT 8% Upregulated
YALI0F19228g	-1.61585	-1.09629	-0.0530456	WT 8% Upregulated
YALI0F19492g	-8.70088	-2.76614	1.76301	WT 8% Upregulated
YALI0F20394g	-1.84122	-1.67743	0.169981	WT 8% Upregulated
YALI0F20548g	-6.18862	-2.68289	2.3936	WT 8% Upregulated
YALI0F20614g	-1.22885	-1.08559	0.146355	WT 8% Upregulated
YALI0F21615g	-2.10988	-1.12653	0.9829	WT 8% Upregulated
YALI0F22055g	-1.26967	-1.2393	-0.141201	WT 8% Upregulated
YALI0F22077g	-1.21872	-1.19833	-0.235261	WT 8% Upregulated
YALI0F22363g	-2.34595	-1.81155	-0.0185903	WT 8% Upregulated
YALI0F22429g	-3.66545	-1.07935	0.664808	WT 8% Upregulated
YALI0F22495g	-2.53082	-1.12134	1.3315	WT 8% Upregulated
YALI0F22517g	-6.28182	-6.39063	-0.0863989	WT 8% Upregulated
YALI0F22561g	-3.05098	-1.50657	1.22822	WT 8% Upregulated
YALI0F24387g	-1.26312	-1.35323	-0.259219	WT 8% Upregulated
YALI0F24651g	-1.10039	-6.44487	-2.39447	WT 8% Upregulated
YALI0F24981g	-1.42701	-1.29829	-0.253568	WT 8% Upregulated
YALI0F25025g	-1.33134	-1.17606	-0.0484871	WT 8% Upregulated
YALI0F25069g	-2.0508	-4.15805	-1.54982	WT 8% Upregulated
YALI0F25223g	-1.02591	-1.65995	-0.657754	WT 8% Upregulated
YALI0F26675g	-1.94987	-1.7482	0.218754	WT 8% Upregulated
YALI0F27357g	-1.48924	-1.07594	0.0591291	WT 8% Upregulated
YALI0F27445g	-1.43479	-1.30723	0.493981	WT 8% Upregulated
YALI0F27995g	-2.92154	-2.95117	0.242352	WT 8% Upregulated
YALI0F28479g	-2.56991	-1.61667	1.13075	WT 8% Upregulated
YALI0F29623g	-4.4609	-1.28492	1.20121	WT 8% Upregulated
YALI0F29678g	-1.18216	-3.0501	-1.4996	WT 8% Upregulated
YALI0F29821g	-7.18013	-2.20508	1.6407	WT 8% Upregulated
YALI0F31097g	-1.27659	-3.45696	-2.11095	WT 8% Upregulated
YALI0F31251g	-2.60216	-1.0273	1.3924	WT 8% Upregulated
YALI0F31295g	-2.38321	-3.14968	-0.146254	WT 8% Upregulated
YALI0F31537g	-1.31421	-1.03002	-0.0250732	WT 8% Upregulated
YALI0F31548g	-1.65072	-1.56288	-0.423904	WT 8% Upregulated
YALI0F31559g	-1.1819	-3.26733	-1.84431	WT 8% Upregulated
YALI0F32021g	-1.05324	-1.6286	-0.657438	WT 8% Upregulated
YALI0F32065g	-5.36951	-1.9433	2.07775	WT 8% Upregulated
