## Supplementary File S6 for "Gene Co-expression Connectivity Predicts Gene Targets Underlying High Ionic Liquid Tolerance in *Yarrowia lipolytica*"

Gene	WT 0% early rep1	WT 0% early rep2	WT 0% mid rep1	WT 0% mid rep2	WT 8% early rep1	WT 8% early rep2	WT 8% early rep3	WT 8% mid rep1	WT 8% mid rep2	MT 0% early rep1	MT 0% early rep2	MT 0% early rep3	MT 0% mid rep1	MT 0% mid rep2	MT 8% early rep1	MT 8% early rep2	MT 8% mid rep1	MT 8% mid rep2
atp6	0	0	0	0	0	0	0	0	0	0	0	0	0	0	0	0	0	0
atp8	0	0	0	0	0	0	0	0	0	0	0	0	0	0	0	0	0	0
atp9	0	0	0	0	0	0	0	0	0	0	0	0	0	0	0	0	0	0
cob	0	0	0	0	0	0	0	0	0	0	0	0	0	0	0	0	0	0
cob-i1	0	0	0	0	0	0	0	0	0	0	0	0	0	0	0	0	0	0
cob-i2	0	0	0	0	0	0	0	0	0	0	0	0	0	0	0	0	0	0
cob-i3	0	0	0	0	0	0	0	0	0	0	0	0	0	0	0	0	0	0
cob-i4	0	0	0	0	0	0	0	0	0	0	0	0	0	0	0	0	0	0
cox1	0	0	0	0	0	0	0	0	0	0	0	0	0	0	0	0	0	0
cox1-i1	0	0	0	0	0	0	0	0	0	0	0	0	0	0	0	0	0	0
cox1-i2	0	0	0	0	0	0	0	0	0	0	0	0	0	0	0	0	0	0
cox1-i3	0	0	0	0	0	0	0	0	0	0	0	0	0	0	0	0	0	0
cox1-i4	0	0	0	0	0	0	0	0	0	0	0	0	0	0	0	0	0	0
cox1-i5	0	0	0	0	0	0	0	0	0	0	0	0	0	0	0	0	0	0
cox1-i6	0	0	0	0	0	0	0	0	0	0	0	0	0	0	0	0	0	0
cox1-i7	0	0	0	0	0	0	0	0	0	0	0	0	0	0	0	0	0	0
cox1-i9	0	0	0	0	0	0	0	0	0	0	0	0	0	0	0	0	0	0
cox2	0	0	0	0	0	0	0	0	0	0	0	0	0	0	0	0	0	0
cox3	0	0	0	0	0	0	0	0	0	0	0	0	0	0	0	0	0	0
cox3-i3	0	0	0	0	0	0	0	0	0	0	0	0	0	0	0	0	0	0
nd1	0	0	0	0	0	0	0	0	0	0	0	0	0	0	0	0	0	0
nd1-i2	0	0	0	0	0	0	0	0	0	0	0	0	0	0	0	0	0	0
nd2	0	0	0	0	0	0	0	0	0	0	0	0	0	0	0	0	0	0
nd3	0	0	0	0	0	0	0	0	0	0	0	0	0	0	0	0	0	0
nd4	0	0	0	0	0	0	0	0	0	0	0	0	0	0	0	0	0	0
nd4L	0	0	0	0	0	0	0	0	0	0	0	0	0	0	0	0	0	0
nd5	0	0	0	0	0	0	0	0	0	0	0	0	0	0	0	0	0	0
nd5-i1	0	0	0	0	0	0	0	0	0	0	0	0	0	0	0	0	0	0
nd6	0	0	0	0	0	0	0	0	0	0	0	0	0	0	0	0	0	0
RPR1_1	0	0	0	0	0	0	0	0	0	0	0	0	0	0	0	0	0	0
RPR1_2	0	0	0	0	0	0	0	0	0	0	0	0	0	0	0	0	0	0
SCR1	0	0	0	0	0	0	0	0	0	0	0	0	0	0	0	0	0	0
SNR14	0	0	0	0	0	0	0	0	0	0	0	0	0	0	0	0	0	0
SNR17_1	0	0	0	0	0	0	0	0	0	0	0	0	0	0	0	0	0	0
SNR17_2	0	0	0	0	0	0	0	0	0	0	0	0	0	0	0	0	0	0
SNR17_3	0	0	0	0	0	0	0	0	0	0	0	0	0	0	0	0	0	0
SNR20	0	0	0	0	0	0	0	0	0	0	0	0	0	0	0	0	0	0
SNR6	0	0	0	0	0	0	0	0	0	0	0	0	0	0	0	0	0	0
SNR7	0	0	0	0	0	0	0	0	0	0	0	0	0	0	0	0	0	0
SRN19_1	0	0	0	0	0	0	0	0	0	0	0	0	0	0	0	0	0	0
SRN19_2	0	0	0	0	0	0	0	0	0	0	0	0	0	0	0	0	0	0
YALI0A00110g	0.03	0.03	0.05	0.09	0.05	0	0.06	0.47	0.23	0.13	0.38	1.27	0.38	0.22	0	0.05	0	0
YALI0A00132g	832.58	871.26	987.46	855.89	638.32	698.65	779.74	563.64	1002.11	842.34	699.49	811.47	683.97	847.57	1200.02	1154.6	810.17	545.95
YALI0A00154g	99.75	93.39	602.93	640.03	4406.1	4480.25	6323.81	1037.7	193.49	30.59	29.61	7.95	38.88	34.94	128.69	1851.11	2408.31	4538.07
YALI0A00176g	1.87	1.67	2.6	1.8	1.14	2.93	1.94	0.97	0.19	0.3	0.22	0.34	0.88	0.3	0.5	2.73	4	8.03
YALI0A00198g	0.86	0.98	1.45	1.24	1.01	0	0.2	2.75	0.31	2.12	2.09	2.3	3.02	2.35	0.31	0	0	0.56
YALI0A00212g	5.82	7.38	7.18	7.08	20.72	13.24	17.42	7.16	8.32	8.57	8.88	8.08	8	7.88	1.77	3.26	6.32	16.08
YALI0A00220r	0	0	0	0	0	0	0	0	0	0	0	0	0	0	0	0	0	0
YALI0A00264g	346.85	364.45	372.9	330.95	271.25	311.1	319.89	255.99	346.85	255.77	275.96	278.6	231.45	280.46	297.52	277.28	251.1	198.35
YALI0A00286g	223.5	220.28	183.85	170.64	212.5	214	258	181.05	265.62	263.67	313.05	273.99	254.52	269.88	270.47	231.53	253.85	215.47
YALI0A00297g	0	0	0	0	0	0	0	0	0	0	0	0	0	0	0	0	0	0
YALI0A00308t	0	0	0	0	0	0	0	0	0	0	0	0	0	0	0	0	0	0
YALI0A00330g	18.74	14.45	17.47	14.86	50.69	52.52	49.62	51.94	43.72	23.43	32.76	35.12	23.72	29.64	46.54	38.12	43.99	44.74
YALI0A00352g	1176.95	1228.23	1505.19	1264.61	1365.94	1468.98	1679.39	1004.1	1278.26	1318.66	1224.44	1312.69	1100.69	1286.42	1711.1	1569.31	1350.39	980.82
YALI0A00369g	0.42	0.86	0.25	0.85	0.98	1.47	0.58	2.67	0.15	1.44	1.73	1.38	1.01	1.26	0.76	0.57	0.88	0.61
YALI0A00374g	0.64	1.02	0.42	0.28	0.5	1.75	1.44	2.57	0.83	0.18	0.09	0.24	0.31	0.23	0.28	0.12	0.92	0.38
YALI0A00396g	50.34	54.9	184.66	216.81	353.36	268.5	257.14	577.43	99.44	106.84	102.22	111.78	149.51	148.29	273.95	286.1	301.33	309.25
YALI0A00418g	4.24	6.67	6.56	5.09	7.86	10.81	9.13	9.21	2.65	3.3	5.05	5.57	3.19	3.76	5.27	5.13	5.29	4.2
YALI0A00440g	132.55	122.68	152.68	162.73	184.62	176.88	152.57	241.32	93.23	131.03	154.53	138.34	142.91	137.01	102.62	168.25	224.5	171.58
YALI0A00462r	0	0	0	0	0	0	0	0	0	0	0	0	0	0	0	0	0	0
YALI0A00506g	53.89	64.26	64.33	50.35	25.09	23.25	19.24	38.18	41	39.93	55.24	49.71	44.27	48.36	40.96	68.44	67.76	56.36
YALI0A00528g	0.05	0.05	0	0.05	0.45	0	0	0	0.9	0.04	0.05	0.1	0	0.08	0.05	0	0	0
YALI0A00550g	3.38	4.61	2.73	2.54	1.25	2.37	1.16	2.6	1.34	5.51	7.4	7.37	1.94	4.95	0.86	0.61	1.53	1.79
YALI0A00572g	1.05	1.46	1.19	1.05	1.47	2.14	2.76	1.58	1.23	1.17	1.04	1	0.41	0.39	0.17	0.25	0.37	0.77
YALI0A00594g	349.97	347.34	424.01	372.06	232.36	256.13	251.55	226.95	301.06	308.48	295.97	314.58	277.5	396.98	384.78	337.54	307.34	209.11
YALI0A00616g	31.32	27.52	36.09	32.77	56.07	55.67	52.73	22.83	32.84	25.18	33.34	33.47	31.71	29.72	25.24	30.4	36.82	40.92
YALI0A00638g	64.95	55.6	56.01	59.24	46.14	60.66	50.84	104.45	107.13	74.61	89.99	77.04	84.52	78.62	67.6	67.71	70.26	64.37
YALI0A00660g	35.82	31.3	58.16	67.35	52.32	87.97	71.89	116.94	37.51	50.82	42.29	51.64	50.01	69.16	78.47	65.37	72.03	151.29
YALI0A00682g	2.56	3.01	9.06	11.51	10.21	16.67	18.98	11.4	3.79	7.28	6.92	7.54	7.27	10.2	3.04	4.38	7.33	13.4
YALI0A00715r	0	0	0	0	0	0	0	0	0	0	0	0	0	0	0	0	0	0
YALI0A00759g	29.09	28.3	38.55	31.95	38.37	43.63	41.87	28.18	46.96	21.44	32.68	33.04	22.26	28.63	23.1	31.47	32.81	40.15
YALI0A00781g	34.08	36.27	34.77	41.35	21.67	34.64	29.86	30.02	28.47	48.13	45.31	45.2	31.66	45.72	29.13	39.48	36.87	29.79
YALI0A00792r	0	0	0	0	0	0	0	0	0	0	0	0	0	0	0	0	0	0
YALI0A00803g	98.7	101.76	123.18	112.92	153.52	167.89	181.17	88.37	136.55	107.1	111.07	112.24	99.55	112.55	121.43	110.65	113.29	90.95
YALI0A00825g	10.76	10.65	13.04	9.52	11.3	11.73	9.72	16.53	17.36	11.85	14.82	17.03	11.28	11.89	11.7	14.42	15.91	17.9
YALI0A00847g	573.7	551.01	402.77	421.14	48.23	51.96	39.62	32.9	43.63	1362.7	1277.62	1437.02	679.18	1241.29	53.88	66.08	60.01	62.98
YALI0A00869g	0.15	0.23	0.54	0.27	0.2	0.27	0.69	0	0.98	0.32	0.78	0.38	0.39	0.6	0	0.1	0.18	0.22
YALI0A00891g	187.24	197.66	224.12	238.32	160.06	169.44	179.08	141.44	98.13	161.29	156.87	162.01	147.69	176.81	125.74	170.45	173.02	167.48
YALI0A00913g	49.78	47.47	62.81	54.54	52.7	63.13	58.78	44.4	47.58	46.09	56.61	52.11	46.65	50.94	35.94	51.16	54.73	57.19
YALI0A00935g	0.23	1.06	0.51	1.12	2.22	2.03	2.41	0	0.37	0.19	1.23	0.65	0.24	0	0	0	0.14	0.84
YALI0A00957g	24.66	23.03	26.92	26.45	25.9	11.07	25.82	15.98	6.44	30.4	33.27	28.43	25.06	27.44	1.42	1.08	2.41	4.29
YALI0A00979g	25.84	28.19	67.22	65.09	46.13	53.39	58.97	35.77	27.57	22.42	33.21	35.41	25.3	26.23	18.74	19.89	18.43	37.19
YALI0A01001g	41.32	41.05	43.26	42.94	51.81	68.97	68.17	85.27	48.71	34.75	32.22	34.81	30	33.81	30.69	36.51	37.22	40.79
YALI0A01023g	0.73	0.43	0.34	0.43	52.84	40.54	54.63	16.99	6.55	0.44	0.68	0.81	0.57	0.67	2.64	8.12	16.64	76.47
YALI0A01045g	90.3	103.59	102.97	107.84	75.83	99.84	79.62	80.54	35.86	95.75	107.25	106.42	87.47	103.99	95.11	108.21	107.26	75.35
YALI0A01067g	87.48	104.68	201.18	309.09	140.07	178.58	174.55	192.82	91.25	380.52	353.08	456.65	246.2	389.57	222.44	110.32	113.93	190.66
YALI0A01089g	50.43	30.56	61.82	326.13	31.06	56.88	38.18	317.38	129.72	1075.3	1121.72	1174.32	628.03	1002.24	546.07	33.3	65.27	52.33
YALI0A01111g	47.46	38.94	30.8	36.42	42.02	46.62	41.67	60.53	34.4	55.61	71.39	60.09	60.59	58.3	48.85	42.75	48.19	46.48
YALI0A01133g	49.39	58.13	15.04	15.14	14.43	27.46	23.6	31.9	87.12	44.12	47.52	41.4	51.15	37.82	70.08	31.46	20.33	20.08
YALI0A01155g	45.48	45.26	37.62	35.04	31.82	40.28	34.03	43.39	22.37	57.09	57.65	65.37	40.74	49.15	55.62	56.16	57.9	46.33
YALI0A01177r	0	0	0	0	0	0	0	0	0	0	0	0	0	0	0	0	0	0
YALI0A01221r	0	0	0	0	0	0	0	0	0	0	0	0	0	0	0	0	0	0
YALI0A01265g	0	0	0	0	0.24	0	0	0	0.16	0.12	0	0	0.1	0	0	0	0	0
YALI0A01287r	0	0	0	0	0	0	0	0	0	0	0	0	0	0	0	0	0	0
YALI0A01331g	44.34	42.66	37.29	33.78	41.51	34.8	40.16	25.51	64.08	60.04	70.98	62.51	67.77	65.12	59.24	81.53	82.53	57.33
YALI0A01353g	26.07	25.29	24.29	19.02	34.11	34.85	42.56	20.07	23.95	14.99	17.22	18.46	15.27	17.32	15.81	27.63	31.53	27.27
YALI0A01375g	56.58	51.67	62.53	50.04	50.26	45.62	54.07	51.11	38.8	40.28	40.08	46.26	36.69	45.23	35.7	55.26	75.71	92
YALI0A01397g	26.17	27.94	23.58	20.24	50.03	52.3	56.75	35.19	24.01	23.94	28.46	26.29	24.8	22.83	17.07	28.28	38.43	44.17
YALI0A01419g	284.52	295.55	181.67	192.15	256.01	246.93	200.58	282.76	512.89	343.9	406.88	400.97	408.8	302.04	613.22	189.57	122.52	95.8
YALI0A01441g	1.03	0.96	2.65	2.36	3.21	1.65	2.11	1.49	2.18	5.48	5.25	5.19	5.06	3.95	7.97	6.45	4.35	3.14
YALI0A01452g	112.72	114.28	203.28	219.28	440.95	397.88	502.89	190.01	80.94	167.36	198.13	172.69	195.68	174.64	59.51	79.63	114.46	219.78
YALI0A01463g	8.53	9.85	11.8	7.82	19.36	21.2	16.91	17.29	9.69	9.75	15.43	15.71	11.85	11.36	10.84	16.78	18.13	17.22
YALI0A01485g	8.29	8.35	8.63	9.38	79.49	89.58	98.65	78.21	17.55	23.6	21.16	23.43	16.82	22.98	37.27	41.9	41.38	36.46
YALI0A01507g	0	0	0	0	0	0	0	0	0	0	0	0	0	0	0	0	0	0
YALI0A01540g	0	0	0	0	0	0	0	0	0	0	0	0	0	0	0	0	0	0
YALI0A01562g	0	0	0	0	0	0	0	0.03	0	0	0	0	0.01	0	0	0	0	0
YALI0A01584g	0	0	0	0	0	0	0	0	0	0	0	0	0	0	0	0	0	0
YALI0A01602g	0	0	0	0	0	0	0	0	0	0	0	0	0	0	0	0	0	0
YALI0A01626t	0	0	0	0	0	0	0	0	0	0	0	0	0	0	0	0	0	0
YALI0A01650g	4.66	5.1	6.3	6.07	8.55	7.83	5.06	5.6	2.82	4.62	6	5.41	4.96	5.64	2.17	4.41	6.87	24.47
YALI0A01672r	0	0	0	0	0	0	0	0	0	0	0	0	0	0	0	0	0	0
YALI0A01716g	0.4	0.12	0.25	0.41	0.09	0	0.1	0.45	0.53	1.89	3.08	3.47	1.05	1.77	0.56	0.36	0.33	0.48
YALI0A01738g	334.81	292.23	225.14	214.62	225.99	237.79	225.21	421.53	301.61	277.64	318.7	250.04	350.88	252.88	269.96	260.66	299.88	291.06
YALI0A01760g	9.52	9	6.24	4.41	5.66	8.29	7.8	10.61	12.78	9.42	15.2	21.41	6.03	8.41	12.63	5.39	6.31	8.3
YALI0A01782g	35.2	32.73	38.19	41.65	30.53	36.03	29.88	45.45	16.94	18.56	22.76	21.59	18.58	20.73	27.53	40.01	51.23	52.86
YALI0A01804r	0	0	0	0	0	0	0	0	0	0	0	0	0	0	0	0	0	0
YALI0A01826g	17.63	17.38	21.52	21.81	21.04	29.73	26.07	15.15	24.41	16.21	19.72	19.98	18.26	17.12	17.54	22.13	24.87	31.27
YALI0A01848g	0.3	0.12	0.23	0.4	2.81	2.44	2.9	0.89	0.24	0.5	0.44	0.32	0.15	0.16	0.73	0.78	1.95	1.09
YALI0A01870g	0	0	0	0	0	0	0	0	0	0.15	0.31	0	0.15	0.06	0.16	0	0.08	0
YALI0A01892g	31.62	35.22	29.5	24.65	28.85	38.53	33.45	65.44	45.95	38.83	54.65	60.17	48.96	51.2	57.7	36.98	37.64	51.07
YALI0A01914r	0	0	0	0	0	0	0	0	0	0	0	0	0	0	0	0	0	0
YALI0A01958g	0.05	0.09	0.08	0	0	0	0	0	0	0.29	0.15	0.46	0.48	0.2	0	0	0	0.17
YALI0A01980g	0.19	0.17	0.42	0.31	1.19	1.63	2.64	0	0	0.58	0.83	0.59	0.29	0.56	0.05	0.41	0.25	1.52
YALI0A02002g	1.27	2.31	2.14	1.91	1.82	3.57	2.73	1.19	0.89	2.29	3.4	3.15	2.07	1.82	0.21	0.11	0.46	1.74
YALI0A02024g	0.31	0.72	1.17	0.73	5.16	5.45	8.04	3.06	0.73	3.24	3.89	3.6	2.65	2.64	1.42	0.74	1.05	2.74
YALI0A02046g	6.67	6.96	5.35	5.06	7.15	7.95	3.34	10.96	33.41	11.37	13.07	13.56	13.92	10.86	19.48	20.31	19.64	11.06
YALI0A02068g	37.9	38.71	38.72	35.74	35.19	37.67	37.47	37.46	69.66	48.85	52.31	50.64	44.64	50.5	47.6	53.77	55.61	44.98
YALI0A02090g	43.47	46.49	55.85	39.87	41.2	41.99	37.38	55.14	49.42	34.76	52.75	46.28	49.39	40.52	46.03	63.74	67.68	62.55
YALI0A02112g	88.96	91.74	100.1	116.35	110.94	137.01	106.38	157.04	71.14	118.39	132.41	129.58	108.04	126.12	78.87	105.44	84.17	88.03
YALI0A02134g	37.52	39.69	41.39	34.73	46.25	60.31	59.22	48.01	42.67	26.79	34.07	34.11	25.95	27.31	41.03	46.55	52.29	58.65
YALI0A02156g	71.63	62.16	55.8	48.76	32.68	41.77	37.36	84.05	96.69	69.16	95.08	78.54	79.53	75.53	35.26	33.73	41.4	52.03
YALI0A02178g	85.64	87.12	61.98	69.35	50.82	46.68	65.97	90.71	86.33	113.91	131.96	125.82	94.07	118.77	67.25	70.19	85.54	83.37
YALI0A02200g	19.78	22.09	23.01	19.76	28.06	31.96	27.12	24.8	19.11	14.39	25.9	25.43	16.6	18.48	16.09	22.87	29.07	35.96
YALI0A02222g	74.18	84.46	87.7	79.18	72.22	96.13	79.56	79.24	54.39	70.77	80.91	84.54	71.11	79.43	67.21	94.45	99.93	103.14
YALI0A02244g	10.8	13.9	10.68	9.02	8.14	11.04	10.39	8.46	10.37	7.1	11.33	12.97	7.75	7.59	8.83	10.4	10.74	12.84
YALI0A02266g	13.46	15.13	15.87	10.66	12.56	13.9	13.38	7.42	28.39	9.79	15.06	13.61	10.72	9.98	10.99	15.63	16.42	18.29
YALI0A02288g	8.69	10.16	24.03	16.2	16.05	16.35	13.28	12.55	9.78	8.26	21.14	25.81	11.19	11.51	10	12.05	15.34	24.2
YALI0A02310g	423.24	443.49	469.6	422.33	273.2	298.69	241.38	220.81	204.12	421.87	483.8	536.13	365.05	476.03	201.46	263.33	242.01	267.13
YALI0A02332g	15.46	18.99	17.77	14.05	29.53	32.47	33.54	34.27	21.91	9.1	14.55	14.01	8.75	9.52	15.27	14.8	16.08	23.46
YALI0A02354g	83.48	89.53	140.26	127.96	177.09	215.09	227.23	149.53	47.64	69.82	82.58	87.74	58.32	91.6	78.88	104.24	97.74	113.62
YALI0A02365g	0	0	0	0	0	0	0	0	0	0	0	0	0	0	0	0	0	0
YALI0A02409g	10.94	9.79	11.07	9.9	12.86	18.44	16.43	6.64	15.87	14.36	13.73	11.47	12.34	11.23	9.29	8.57	9.23	13.02
YALI0A02416g	0.66	0.23	11.51	10.66	10.58	18.22	2.31	20.5	6.73	8.82	3.28	2.95	11.15	4.05	0.24	1.67	0.78	0.64
YALI0A02423g	0.45	0.92	11.33	6.76	9.91	17.76	12.21	6.42	5.77	2.43	0	2.05	6.25	0.78	0.24	0	0	0.98
YALI0A02431g	10.79	14.08	15.2	13.5	17.8	18.26	15.87	17.26	13.78	23.41	27.42	23.66	19.92	22.59	20.82	29.59	33.69	47.42
YALI0A02453g	16.82	18.72	24.62	23.17	27.96	33.09	30.02	46.32	35.64	19.49	27.11	25.4	16.33	20.89	20.18	22.36	23.91	24.67
YALI0A02475g	1.01	0.69	0.96	1.53	2.47	0	0.57	0	0.87	2.49	1.66	1.81	0.91	2.91	0	0.13	0	0
YALI0A02497g	350.14	403.31	413.49	433.11	340.97	447.03	337.55	275.74	120.75	557.9	492.62	545.14	519.3	538.03	343.67	502.08	414.2	478.69
YALI0A02541g	50.7	51.46	42.82	34.03	27.79	31.53	29.25	26.87	38.99	30.35	40.86	38.33	22.45	31.55	25.68	28.1	28.36	22.21
YALI0A02563g	62.81	73.02	56.57	58.12	54.63	78.93	60.48	96.95	72.71	80.3	80.02	75.88	68.74	69.13	70.22	60.11	70.29	77.59
YALI0A02585g	14.83	17.95	17.59	20.66	39.76	51.43	48.08	62.66	33.12	17.69	19.15	19.83	15.17	18.23	27.53	26.01	30.21	26.94
YALI0A02607g	23.07	31.36	21.35	14.57	3.54	6.68	5.6	3.91	18.18	42.61	56.92	58.32	25.72	43.49	2.22	2.75	4.62	5.11
YALI0A02629g	0.73	0.43	0.09	0.11	1.01	0	0.22	0	0.85	0.97	1.79	2.67	0.54	1.01	0	0.1	0.12	0.77
YALI0A02651g	204.98	250.8	161.83	146.34	248.31	221.93	218.85	247.98	342.2	360.6	357.47	440.7	344.47	358.79	718.92	297.79	158.62	157.3
YALI0A02673g	742.47	654.27	202	182.24	108.84	60.98	60.22	71.33	160.15	1515.6	1935.57	1739.37	1628.25	1504.71	30	24.39	27.92	28.27
YALI0A02695g	303.85	298.32	351.22	302.11	315.94	303.12	324.98	265.65	297.91	339.65	301.8	326.63	276.78	349.41	313.37	303.86	287.26	209.96
YALI0A02717g	32.99	38.33	47.03	49.68	56.15	58.61	58.42	32.65	37.03	32.71	40.62	37.58	41.41	42.28	21.25	34.32	34.84	41.41
YALI0A02739r	0	0	0	0	0	0	0	0	0	0	0	0	0	0	0	0	0	0
YALI0A02783g	2.72	1.05	4.92	9.07	44.25	53.3	23.96	61.31	12.57	1.94	3.64	4.25	9.56	2.88	12.52	4.02	8.99	13.88
YALI0A02805r	0	0	0	0	0	0	0	0	0	0	0	0	0	0	0	0	0	0
YALI0A02849g	189.82	211.52	191.6	176.21	199.74	208.7	226.04	271.38	263.57	226.24	228.65	223.79	236.11	208.11	236.81	165.3	138.8	123.5
YALI0A02871g	225.79	175.94	115.9	119.25	158.25	136.05	109.1	162.07	220.29	183.8	222.4	178.07	192.72	143.62	105.22	74.22	97.29	102.06
YALI0A02893g	3.29	3.68	2.08	2.95	6.89	8.6	10.09	11.28	5.22	6.56	10.27	8.14	3.94	5.18	5.12	5.47	4.86	10.02
YALI0A02915g	519.73	592.12	483.64	370.8	535.03	624.2	605.54	838.88	879.23	718.99	797.11	922.86	758.15	699.41	1415.91	535.1	268.62	217.43
YALI0A02937g	42.63	46.95	47	44	46.72	60.69	43.75	60.43	39.7	56.8	53.35	53.02	56.34	55.84	50.92	68.91	68.05	70.79
YALI0A02959g	23.39	27.64	32.06	26.92	38.72	51.97	49.49	34.1	22.92	11.01	15.49	17.03	14.5	14.34	22.52	43.62	48.09	50.27
YALI0A02981g	134.8	151.03	174.12	162.59	100.74	128.95	118.41	103.35	73.91	171.82	159.35	174.1	127.79	173.24	148.18	182.75	167.89	188.19
YALI0A03003g	228.84	213.76	247.29	225.4	201.32	252.88	235.34	604.78	515.93	210.9	197.01	204.83	214.12	234	248.99	179.6	201.2	149.88
YALI0A03025g	244.71	270.8	310.89	361.58	194.11	241.12	219.44	186.05	97.34	236.16	221.45	225.53	203.56	246.97	182.92	295.76	281.12	238.69
YALI0A03047r	0	0	0	0	0	0	0	0	0	0	0	0	0	0	0	0	0	0
YALI0A03069g	0	0	0	0	0	0	0	0	0	0	0	0	0	0	0	0	0	0
YALI0A03091g	0	0	0.3	0	0	0	0	0	0.08	0.21	0.26	0.35	0.2	0.56	0.05	0	0.03	0.11
YALI0A03113g	242.51	203.82	178.9	205.46	170.02	157.75	190.1	262.84	135.69	187.55	249.75	193.27	364.41	248.46	73.77	101.83	165.2	191.43
YALI0A03135g	1.08	0.79	2.23	1.53	0.26	0.16	0.09	0.22	0.36	1.38	2.7	1.8	1.64	1.56	0.05	0.11	0	0
YALI0A03157r	0	0	0	0	0	0	0	0	0	0	0	0	0	0	0	0	0	0
YALI0A03179g	0	0	0	0.12	0	0	0	0	0.09	0.05	0.12	0	0.69	0.1	0	0	0	0
YALI0A03201g	0.13	0.2	0.23	0.24	0	0	0.41	0.46	1.3	0.49	0.59	0.66	1.17	0.68	0	0.12	0	0.9
YALI0A03223g	0	0	0	0	0	0	0	0	0	0	0	0	0	0	0	0	0	0
YALI0A03245g	18.55	19.61	21.24	19.47	14.52	19.93	18.17	22.63	10.18	21.54	23.34	26.67	16.54	20.36	9.39	13.81	20.03	20.66
YALI0A03267r	0	0	0	0	0	0	0	0	0	0	0	0	0	0	0	0	0	0
YALI0A03311r	0	0	0	0	0	0	0	0	0	0	0	0	0	0	0	0	0	0
YALI0A03355r	0	0	0	0	0	0	0	0	0	0	0	0	0	0	0	0	0	0
YALI0A03399g	44.82	41.25	45.29	36.98	47.65	47.44	47.01	36.73	47.49	49.53	63.35	55.92	50.03	51.46	28.1	35.87	46.53	49.24
YALI0A03421g	1.27	2.05	2.21	2.53	10.55	5.65	7.91	6.46	3.33	1.78	1.44	2.86	1.99	2.18	1.16	1.62	3.62	8.21
YALI0A03443g	41.55	46.53	52.93	49.21	47.25	58.24	59.99	49.39	36.03	44.97	48.37	51.22	37.17	42.98	29.57	42.84	50.43	53.14
YALI0A03465r	0	0	0	0	0	0	0	0	0	0	0	0	0	0	0	0	0	0
YALI0A03509g	105.16	107.38	102.91	82.17	91.85	85.09	101.23	93.07	229.39	96.42	115.53	115.02	65.62	107.29	72.51	51.38	56.21	58.58
YALI0A03531g	6.43	6.76	9.18	9.53	10.3	9.58	8.57	8.85	8.57	6.73	12.24	11.03	5.9	7.47	9.67	11.8	14.29	12.62
YALI0A03553g	36.38	39.19	39.41	33.99	77.03	80.91	81.85	45.91	27.12	24.9	36.1	33.31	27.53	26.51	32.6	62.76	70.99	70.98
YALI0A03575g	62.39	66.8	35.98	42.56	77.82	79.45	77.71	92.73	73.97	95.34	97.5	90.34	86.9	83.37	76.81	85.43	99.94	92.44
YALI0A03597g	288.66	335.6	401.66	345.11	118.95	126.94	102.76	96.41	76.3	246.81	271.72	279.67	224.33	252.49	111.6	160.83	129.35	124.26
YALI0A03641g	28.74	29.08	23.13	21.98	20.66	22.21	24.09	43.76	49.3	46.48	54.52	58.32	45.87	48.7	31.32	39.38	42.82	39.42
YALI0A03663g	22.29	23.04	35.45	32.25	36.73	38.62	37.01	37.81	37.04	23.72	33.74	32.48	39.15	32.84	17.35	28.33	32.03	43.23
YALI0A03685g	6.15	5.59	3.99	4.9	13.04	15.6	12.86	15.25	14.67	2.98	5.27	4.4	5.47	4.2	10.56	12.86	12.23	16.9
YALI0A03707r	0	0	0	0	0	0	0	0	0	0	0	0	0	0	0	0	0	0
YALI0A03751g	35.1	35.4	33.15	30.82	30.01	33	37.25	35.72	46.29	43.7	48.54	48.05	30.9	39.16	32.42	36.1	40.49	39.91
YALI0A03773g	260.55	220.74	157.88	133.3	115.73	110.11	112.49	153.55	403.27	226.38	276.45	227.92	247.18	232.17	139.47	94.96	123.8	101.52
YALI0A03795t	0	0	0	0	0	0	0	0	0	0	0	0	0	0	0	0	0	0
YALI0A03817g	50.73	57.46	60.39	43.33	265.35	340	374.35	188.57	127.47	103.35	96.53	105.76	70.46	100.23	89.18	88.49	56.29	46.61
YALI0A03839g	312.28	320.6	370.19	320.98	275.35	330.22	301.33	231.48	274.68	276.21	269.5	283.62	229.39	300.53	282.46	297.98	261.69	200.06
YALI0A03861g	8.75	12.36	15.75	11.85	11.22	13.11	13.11	16.06	13.81	11.77	17.02	17.01	10.37	11.37	8.21	10.49	13.26	13.75
YALI0A03883g	51.23	51.08	40.14	34.49	56.85	62.86	62.98	89.81	82.52	36.21	50.29	44.22	38.7	35.94	51.9	66.35	84.87	71.82
YALI0A03905g	222.27	195.5	157.27	122.85	148.63	120.6	144.26	155.56	466.63	201.42	212.45	199.13	201.15	212.59	203.14	129.87	172.74	117.6
YALI0A03916r	0	0	0	0	0	0	0	0	0	0	0	0	0	0	0	0	0	0
YALI0A03927g	11.36	13.87	16.25	11.99	25.55	28.11	30.11	16.13	19.15	10.71	16.79	18.5	11.32	14.31	12.66	12.61	19.23	34.49
YALI0A03949g	0.6	1.37	0.76	0.7	0.42	1.2	0.97	0.85	0.53	1.09	1.9	1.78	0.45	0.73	0.09	0.16	0.1	0.28
YALI0A03971g	9.07	7.8	9.27	7.51	9.36	12.52	11.52	9.19	4.48	8.24	11.98	10.22	5.3	8.81	6.34	8.26	10.31	9.51
YALI0A03993g	4.13	3.85	2.92	2.63	5.83	6.27	5.66	9.6	5.52	2.26	4	0.98	2.11	1.04	1.86	4.5	2.03	4.9
YALI0A04015r	0	0	0	0	0	0	0	0	0	0	0	0	0	0	0	0	0	0
YALI0A04059g	3.07	2.94	3.89	4.63	7.28	6.04	7.79	1.77	2.92	2.3	2.24	2.29	1.6	1.31	1.39	0.76	0.48	3.53
YALI0A04081r	0	0	0	0	0	0	0	0	0	0	0	0	0	0	0	0	0	0
YALI0A04125g	0	0	0	0	0	0	0	0	0	0	0	0	0	0	0	0	0	0
YALI0A04147r	0	0	0	0	0	0	0	0	0	0	0	0	0	0	0	0	0	0
YALI0A04191g	28.02	29.9	42.9	42.2	22.97	30.8	26.29	11.27	24.44	30.19	36.88	39.69	24.17	31.84	9.48	17.96	24.72	30.78
YALI0A04202r	0	0	0	0	0	0	0	0	0	0	0	0	0	0	0	0	0	0
YALI0A04213r	0	0	0	0	0	0	0	0	0	0	0	0	0	0	0	0	0	0
YALI0A04235r	0	0	0	0	0	0	0	0	0	0	0	0	0	0	0	0	0	0
YALI0A04279g	0	0.1	0	0.05	0	0.16	0	0	0	0.18	0.07	0.03	0.05	0.08	0.03	0	0	0
YALI0A04301g	12.98	10.28	8.19	10.22	10.55	7.06	9.85	18.09	16.48	5.02	6.95	6.14	5.31	5.22	6.3	3.47	5.87	6.93
YALI0A04323g	55.74	64.07	16.99	15.57	2.68	4.37	1.19	2.5	7.36	44.15	46.3	58.37	22.82	46.06	0.85	2.15	1.08	2.16
YALI0A04345g	110.6	105.4	106.75	101.59	72.59	84.92	69.73	124.45	145.84	100.68	98.07	95.68	104.22	104.7	100.71	119.42	141.9	106.97
YALI0A04367g	29.22	28.96	46.47	50.36	55.65	85.17	79.68	107.77	57.85	31.85	38.47	30.33	38.46	35.56	39.02	74.33	89.93	91.1
YALI0A04389r	0	0	0	0	0	0	0	0	0	0	0	0	0	0	0	0	0	0
YALI0A04433r	0	0	0	0	0	0	0	0	0	0	0	0	0	0	0	0	0	0
YALI0A04455g	91.94	76.86	99.7	162.84	18.45	31.65	18.19	62.05	17.99	131.46	123.27	95.24	98.59	101.31	54.44	40.52	43.07	41.63
YALI0A04477r	0	0	0	0	0	0	0	0	0	0	0	0	0	0	0	0	0	0
YALI0A04499g	0	0	0	0	0	0	0	0	0	0	0	0	0	0	0	0	0	0
YALI0A04521g	0	0	0.09	0	0	0	0	0	0	0.04	0.05	0.21	0.31	0	0	0	0	0
YALI0A04543r	0	0	0	0	0	0	0	0	0	0	0	0	0	0	0	0	0	0
YALI0A04565r	0	0	0	0	0	0	0	0	0	0	0	0	0	0	0	0	0	0
YALI0A04576r	0	0	0	0	0	0	0	0	0	0	0	0	0	0	0	0	0	0
YALI0A04587g	110.86	107.01	84.71	89.6	192.58	236.64	241.84	192.54	61.88	62.89	67.38	60.26	53.62	64.6	45.94	50.78	64.19	78.38
YALI0A04609g	34.15	35.62	39.2	24.33	26.69	28.33	29.75	30.37	37.15	16.4	33.46	33.1	18.88	19.63	23.88	30.75	36.23	44.55
YALI0A04631g	1.05	1.24	1.1	0.68	1.67	1.02	0.94	0.25	0.17	0.77	1.57	1.17	1.09	0.97	0	0.62	1.18	1.38
YALI0A04653g	28.97	31.77	22.52	20.8	21.89	23.5	26.53	32.44	35.1	25.35	31.85	28.85	27.06	23.83	26.77	36.27	50.87	44.19
YALI0A04675g	67.22	64.48	63.02	78.81	33.05	26.89	27.97	38.75	52.38	67.29	64.63	58.12	48.13	73.91	27.72	21.36	27.44	29.67
YALI0A04697g	39.25	43.5	76.54	75.37	103.17	85.28	91.23	114.2	54.42	60.28	66.81	68.62	56.2	67.71	52.42	70.45	70.64	109.46
YALI0A04719g	0	0.15	0	0.15	0	0	0	0.68	0	0.72	0.46	0	0.59	0.38	0	0	0	0.21
YALI0A04741g	4.67	3.51	6.87	4.18	3.43	4.29	2.92	1.95	6.29	4.42	7.46	7.59	3.77	4.46	4.98	8.14	6.88	8.14
YALI0A04763r	0	0	0	0	0	0	0	0	0	0	0	0	0	0	0	0	0	0
YALI0A04785g	7.52	5.89	8.93	10.84	22.71	24.85	33.29	20.25	3.25	8.17	8.35	9.61	6.68	8.01	1.51	1.24	2.62	1.73
YALI0A04807g	0	0	0	0	0	0	0	0	0	0	0	0	0	0	0	0	0	0
YALI0A04829r	0	0	0	0	0	0	0	0	0	0	0	0	0	0	0	0	0	0
YALI0A04873g	23.41	26.49	25.76	27.13	19.76	27.48	29.89	17.29	7.88	20.61	25.21	25.43	17.51	22.87	2.32	4.3	6.14	22.09
YALI0A04895g	171.07	183.86	225	250.18	315.39	357.47	368.84	185.87	62.99	181.51	159.45	167.62	166.02	209.9	78.99	175.76	219.58	347.49
YALI0A04917g	269.25	282.19	320.49	288.07	1337.35	1357.26	1978.34	558.23	188.69	201	209.23	190.32	195.26	222.49	175.12	339.5	423.35	527.03
YALI0A04939g	62.41	58.45	42.07	30.07	49.21	48.61	55.96	41.57	103.71	33.23	54.73	56.41	30.05	44.49	48.92	31.66	36.2	35.2
YALI0A04961g	286.96	259.96	206.93	205.64	131.99	164.13	121.68	216.17	228.76	271.87	284.85	244.12	279.82	234.67	209.29	195.44	264.19	253.01
YALI0A04983g	352.77	355.06	395.08	390.26	416.56	384.43	395.27	284.16	195.16	302.34	326.2	311.31	259.23	307.79	196.16	245.05	279.54	324.08
YALI0A05005g	0.22	0.15	0.33	0.24	0.85	2.59	0.92	0.97	0.71	0.31	0.7	0.31	0.15	0.32	0	0.14	0.22	0.11
YALI0A05027g	41.22	44.15	58.47	90.44	47.86	47.5	43.4	99.83	32.75	85.58	52.41	55.65	84.62	74.62	41.99	30.33	37.61	63.14
YALI0A05049r	0	0	0	0	0	0	0	0	0	0	0	0	0	0	0	0	0	0
YALI0A05093r	0	0	0	0	0	0	0	0	0	0	0	0	0	0	0	0	0	0
YALI0A05115g	17.81	16.67	14.82	12.73	28.04	29.73	21.01	37.81	41.92	19.92	28.68	22.59	24.01	20.74	32.51	37.11	46.78	42.66
YALI0A05137g	123.15	143.45	134.51	133.32	383.26	403.9	461.4	567.14	228.35	166.3	153.7	172.74	151.21	161.45	192.16	147.42	192.44	228.03
YALI0A05159g	12.63	13.88	12.69	12.71	9.28	6.45	9.93	15.02	23.25	12.09	11.33	12.76	12.96	12.37	9.75	12.38	17.07	20.68
YALI0A05181g	129.97	113.87	106.48	87.33	82.38	51.07	59.64	63.42	259.06	100.39	130.39	121.67	102.5	127.81	64.78	40.58	41.87	33.52
YALI0A05203g	0.51	0.8	0.94	0.11	11.61	11.1	12.06	16.91	3.42	1.7	2.04	2.32	1.37	1.57	2.33	2.13	4.04	7.41
YALI0A05225g	0	0	0	0	0	0	0	0	0	0	0	0	0	0	0	0	0	0
YALI0A05247g	21.53	22.88	29.5	19.81	27.26	36.23	36.87	27.28	18.1	12.39	22.17	22.54	14.89	14.96	17.06	24.39	29.3	44.9
YALI0A05269t	0	0	0	0	0	0	0	0	0	0	0	0	0	0	0	0	0	0
YALI0A05291g	1.36	1.2	1.04	0.42	4.89	4.57	4.1	0.23	1.42	1.35	1.14	1.76	1.37	1.8	0.32	0	1.33	0.78
YALI0A05313g	0	0	0	0	0	0	0	0	0	0	0	0	0	0	0	0	0	0
YALI0A05357g	45.54	42	42.66	35.91	51.67	48.25	49.88	47.11	81.91	53.56	73.86	70.78	59.72	50.34	41.77	61.21	67.85	49.6
YALI0A05379g	40.37	45.03	36.55	34.21	59.79	79.82	75.46	62.79	91.25	26.36	38.58	40.33	26.03	29.88	61.49	48.76	52.23	36.67
YALI0A05401g	33.45	32.69	33.32	33.18	21.83	39.71	20.31	20.46	25.42	37.65	43.26	39.53	35.97	45.53	31.57	40.61	33.59	32.56
YALI0A05423g	214.55	191.23	125.15	120.33	105.99	141.09	109.74	245.34	252.88	159.91	192.82	158.17	214.38	152.52	126.13	130.44	141.38	157.15
YALI0A05445r	0	0	0	0	0	0	0	0	0	0	0	0	0	0	0	0	0	0
YALI0A05489r	0	0	0	0	0	0	0	0	0	0	0	0	0	0	0	0	0	0
YALI0A05533g	6.84	8.28	8.76	7.57	17.71	20.25	23.94	18.59	6.54	7.17	7.98	7.87	6.44	7.29	10.16	14.22	14.93	14.06
YALI0A05555g	100.89	98.66	66.55	52.32	56.41	46.14	62.51	72.21	181.13	106.43	129.54	122.01	84.55	111.79	93.23	60.08	67.88	50.3
YALI0A05577g	32.7	36.01	37.78	28.83	64.5	60.13	61.12	68.97	67.53	39.98	52.03	54.77	48.56	44.19	45.66	43.84	48.31	66.72
YALI0A05599r	0	0	0	0	0	0	0	0	0	0	0	0	0	0	0	0	0	0
YALI0A05621r	0	0	0	0	0	0	0	0	0	0	0	0	0	0	0	0	0	0
YALI0A05665g	0.44	0.2	0.07	0.29	0.62	2.48	1.66	5.56	0.56	0.23	0	0.17	0.36	0.17	0.35	0.23	0.79	0.22
YALI0A05687r	0	0	0	0	0	0	0	0	0	0	0	0	0	0	0	0	0	0
YALI0A05731r	0	0	0	0	0	0	0	0	0	0	0	0	0	0	0	0	0	0
YALI0A05775g	27.16	29.13	27.84	28.04	23.91	18.88	26.49	13.05	45.22	32.75	43.79	39.29	36.23	34.06	29.62	28.25	26.74	19.39
YALI0A05797g	0	0	0	0	0	0	0	0	0	0	0	0	0	0	0	0	0	0
YALI0A05819r	0	0	0	0	0	0	0	0	0	0	0	0	0	0	0	0	0	0
YALI0A05863r	0	0	0	0	0	0	0	0	0	0	0	0	0	0	0	0	0	0
YALI0A05885g	40.73	29.57	27.12	26.06	25.37	20.75	19.84	46.75	49.57	24.98	25.48	24.3	51.66	31.58	76.35	9.58	12.67	16.9
YALI0A05907r	0	0	0	0	0	0	0	0	0	0	0	0	0	0	0	0	0	0
YALI0A05929g	34	32.64	21.73	18.67	42.85	54.86	58.02	34.38	35.02	33.02	41.96	39.47	28.85	29.32	37.23	41.65	62.25	58.25
YALI0A05951g	10.03	9.93	5.12	4.71	5.45	5.52	5.65	8.54	20.38	15.99	19.29	15.09	9.1	11.32	5.06	1.98	3.12	1.65
YALI0A05973g	4.26	4.81	4.51	4.62	3.86	3.78	2.81	4.16	5.18	5.26	13.69	6.71	4.29	6.22	2.92	3.43	5.86	8.79
YALI0A05995g	87.83	82.27	61.82	63.75	48.9	47.74	61.12	120.19	202.93	126.05	142.94	133.32	124.19	130.39	110.63	97.19	112.66	108.7
YALI0A06017g	0	0	0	0.14	0	0	0	0	0	0	0.28	0	0	0	0	0	0	0
YALI0A06039g	0	0	0	0.1	0	0	0	0	0	0	0.1	0	0.19	0.24	0	0	0	0.13
YALI0A06061g	31.75	25.37	32.53	25.96	18.61	27.87	13.59	9.36	27.52	24.4	35.71	27.02	32.83	26.37	16.64	17.33	22.01	21.19
YALI0A06105g	0.1	0	0	0	0	0	0	0	0	0.04	0.11	0	0	0	0	0	0	0
YALI0A06127r	0	0	0	0	0	0	0	0	0	0	0	0	0	0	0	0	0	0
YALI0A06171g	0	0.03	0	0.07	0.12	0	0	0	0	0.05	0.03	0.13	0.29	0.22	0	0	0	0
YALI0A06193r	0	0	0	0	0	0	0	0	0	0	0	0	0	0	0	0	0	0
YALI0A06215g	0	0	0	0	0	0	0.06	0	0	0.1	0.25	0.38	0.25	0.26	0	0	0	0
YALI0A06226r	0	0	0	0	0	0	0	0	0	0	0	0	0	0	0	0	0	0
YALI0A06237r	0	0	0	0	0	0	0	0	0	0	0	0	0	0	0	0	0	0
YALI0A06259r	0	0	0	0	0	0	0	0	0	0	0	0	0	0	0	0	0	0
YALI0A06303r	0	0	0	0	0	0	0	0	0	0	0	0	0	0	0	0	0	0
YALI0A06347g	23.94	23.17	31.73	31.92	17.99	25.89	30.22	28.67	13.4	32.13	30.91	32.27	25.56	29.04	15.44	16.61	18.56	25.44
YALI0A06369g	43.56	42.77	50.86	47.37	42.48	53.09	42.7	73.13	61.28	43.46	45.71	43.11	45.2	40.59	40.36	59.76	74.66	89.58
YALI0A06391r	0	0	0	0	0	0	0	0	0	0	0	0	0	0	0	0	0	0
YALI0A06435g	9.96	8.2	21.28	23.11	72.47	65.03	117.4	3.62	1.93	3.82	3.78	4.2	5.4	5.01	0.77	3	5.65	30.55
YALI0A06457g	0.31	0	0	0.42	0.75	0.55	0.33	1.69	0	0.79	0.08	0.11	0.97	1.72	0.51	0	0.19	1.72
YALI0A06479g	74.57	69.35	59.54	46.38	40.73	41.26	38.96	54.06	141.1	67.84	73.72	82.73	46.68	69.75	46.64	38.32	41.91	35.3
YALI0A06501g	162.07	153.4	121.31	129.46	119.03	150.44	139.41	204.76	234.81	176.98	161.08	162.42	146.17	171.67	204.04	134.49	139.06	97.07
YALI0A06523g	64.11	56.96	38.9	37.3	44.46	41.95	42.92	52.1	47.58	38.97	43	39.22	34.57	38.96	45.28	41.56	46.08	30.03
YALI0A06545r	0	0	0	0	0	0	0	0	0	0	0	0	0	0	0	0	0	0
YALI0A06589g	11.21	10.47	60.19	57.74	56.53	88.96	67.59	90.73	29.22	16.55	18.51	19.85	18.04	20.23	51.1	57.45	69.31	107.56
YALI0A06611g	19.24	24.01	19.26	13.99	49.68	48.94	58.05	66.5	76.55	19.15	35.08	34.87	16.92	24.35	28.45	20.59	24.66	26.71
YALI0A06633g	22.19	35.33	38.94	40.37	540.89	615.93	750.38	1993.56	411.53	9.42	11.76	14.96	24.24	17.98	107.71	65.57	154.38	371.37
YALI0A06644r	0	0	0	0	0	0	0	0	0	0	0	0	0	0	0	0	0	0
YALI0A06655g	46.95	49.13	55.57	49.33	54.03	53.37	61.9	59.52	53.41	48.86	57.71	58.6	55.16	52.14	54	65.2	60.73	69.85
YALI0A06677g	5.32	4.24	8.53	7.8	13.74	12.82	11.7	10.43	5.02	10.04	8.83	9.43	7.04	7.53	6.96	7.51	9.73	8.99
YALI0A06699g	17.64	12.76	7.02	5.36	12.83	15.53	21.79	10.53	1.64	3.78	7.22	5.66	4.91	4.65	0	0	1.6	0.33
YALI0A06721g	4.81	3.61	4.06	2.46	5.59	3.72	5.9	3.36	0.57	2.43	2.06	1.74	2.28	0.92	1.05	0.75	2.39	1.16
YALI0A06743g	209	225.1	111.24	115.2	116.24	136.11	89.53	160.9	47.24	152.93	163.85	162.82	114.27	119.45	76.2	128.63	163.92	266.95
YALI0A06754r	0	0	0	0	0	0	0	0	0	0	0	0	0	0	0	0	0	0
YALI0A06765g	280.25	312.57	453.85	430.68	1200.28	1315.6	1515.2	1263.82	443.02	382.29	307.71	341.15	311.75	414.25	384.63	353.12	374.28	398.13
YALI0A06787g	64.5	69.41	145.12	138.28	118.77	146.43	139.43	90.18	36.44	43.94	45.63	45.61	46.39	50.27	56.06	106.93	104.51	159.19
YALI0A06809g	144.47	136.02	161.19	161.52	125.56	133.97	119.63	160.02	103.28	128.16	128.69	128.51	126.31	126.62	123.12	127.61	141.62	142.15
YALI0A06831g	45.4	41.89	40.92	38.48	56.81	54.27	59.88	60.38	88.24	55.07	57.02	52.79	55.13	61.58	51.07	53.42	52.55	62.88
YALI0A06886g	31.77	31.15	33.59	31.23	24.88	37.22	28.46	42.76	49.05	20.45	32.31	31.51	26.28	24.12	34.65	44.41	51.42	49.28
YALI0A06908g	177.43	114.98	60.1	69.24	98.44	77.89	59.69	100.41	132.75	235.8	303.88	232.68	360.84	209.97	140.36	124.54	158.32	113.27
YALI0A06930g	1.4	1.29	0.74	0.78	3.88	5.23	5.74	7.63	11.15	0.89	1.86	1.74	2.56	1.1	4.84	5.12	6.79	7.88
YALI0A06952g	3.15	2	1.08	1.97	6.57	7.95	6.9	18.94	3.34	1.32	0.65	1.29	1.77	1.92	1.06	0.93	0.58	2.14
YALI0A06974g	5.02	5.46	23.82	56.18	88.02	72.39	68.19	205.85	38.31	11.64	8.19	13.09	20.08	16.23	4.49	7.49	14.14	22.37
YALI0A06996g	29.33	34.54	28.38	29.19	30.91	23.61	21.72	39.27	42.96	50.27	56.74	54.42	60.17	48.33	43.29	54.29	63.92	59.06
YALI0A07018g	51.25	57.39	84.77	71.02	45.93	62.81	53.23	45.09	24.14	41.78	45.08	46.04	39.76	48.06	47.56	84.43	82.08	101.22
YALI0A07040r	0	0	0	0	0	0	0	0	0	0	0	0	0	0	0	0	0	0
YALI0A07062g	97.26	84.56	71.61	65.16	61.97	69.54	48.77	92.74	105	92.31	102.21	95.02	92.13	90.35	95.34	85.47	106.32	79.13
YALI0A07084g	293.18	296.47	438.58	415.64	349.1	449.78	413.3	588.06	390.12	360.26	301.65	353.48	296.34	378.18	457.73	432.81	361.48	398.72
YALI0A07106g	16.85	17.86	18.82	12.7	20.41	23.14	25.29	20.04	19.46	10.58	14.89	14.03	11.17	12.13	13.38	20.61	26.29	29.43
YALI0A07128g	2.61	2.49	1.95	2.37	7.66	6.62	10.16	6.91	1.93	5.93	7.29	5.82	4.92	6.49	1.57	0.36	0.76	1.88
YALI0A07142g	0	0	0.03	0	0.06	0	0	0.16	0	0.19	0.33	0.35	0.34	0.4	0.11	0.03	0	0.14
YALI0A07150r	0	0	0	0	0	0	0	0	0	0	0	0	0	0	0	0	0	0
YALI0A07194r	0	0	0	0	0	0	0	0	0	0	0	0	0	0	0	0	0	0
YALI0A07238g	3.18	7.61	5.58	2.75	9.44	9.04	7.78	12.15	11.49	9.79	11.6	11.5	6.94	6	6.98	7.84	10.54	23.3
YALI0A07249g	0.53	0.58	0.18	0.24	1.62	3.98	1.88	2.8	1.8	0.19	0.4	0.51	0.18	0.45	0.17	0.03	0.31	0.4
YALI0A07260r	0	0	0	0	0	0	0	0	0	0	0	0	0	0	0	0	0	0
YALI0A07271r	0	0	0	0	0	0	0	0	0	0	0	0	0	0	0	0	0	0
YALI0A07293r	0	0	0	0	0	0	0	0	0	0	0	0	0	0	0	0	0	0
YALI0A07315r	0	0	0	0	0	0	0	0	0	0	0	0	0	0	0	0	0	0
YALI0A07359r	0	0	0	0	0	0	0	0	0	0	0	0	0	0	0	0	0	0
YALI0A07403g	303.64	291.86	299.42	316.79	191.85	233.42	230.87	220.07	197.9	341.55	362.38	336.45	402.16	335.62	218.43	307.94	343.85	301.94
YALI0A07425g	5.04	4.81	0.66	1.32	4.21	5.9	5.58	3.91	1.02	3.1	4.76	4.87	1.51	2.23	0.3	0.28	0.42	0.83
YALI0A07447g	0.76	0.57	0.68	0.67	1.23	2.65	0.48	1.23	1.99	0.74	1.05	1.37	1.02	1.3	0.52	0.43	0.98	2.29
YALI0A07469r	0	0	0	0	0	0	0	0	0	0	0	0	0	0	0	0	0	0
YALI0A07513r	0	0	0	0	0	0	0	0	0	0	0	0	0	0	0	0	0	0
YALI0A07557g	3.36	4.34	1.44	1.38	1.02	0.86	1.5	0.09	0.43	2.33	3.51	4.78	1.93	2.56	0.33	0.14	0.07	0.77
YALI0A07579g	0	0	0	0.05	0	0.25	0	0	0	0	0	0	0	0.04	0.1	0	0	0
YALI0A07601g	1.57	1.67	3.95	2.27	4.25	2.93	4.02	2.7	3.64	0.89	1.31	1.63	1.63	2.01	0.99	1.61	1.6	2.53
YALI0A07623g	5.5	6.31	7.87	7.91	10.86	11.02	18.49	13.48	9.52	5.22	7.05	8.17	5.86	5.94	9.63	10.6	14.13	33.76
YALI0A07645g	0	0	0	0	0	0	0	0	0	0	0	0	0	0	0	0	0.33	0
YALI0A07667g	4.04	3.76	3.13	1.57	6.23	5.46	4.63	5.78	1.2	4.49	6.86	6.18	3.87	5.24	1.28	1.49	1.01	1.77
YALI0A07689g	45.18	43.82	46.09	46.56	39.83	60.32	46.74	45.31	38.46	38.15	49.75	44.56	37.13	38.74	44.51	68.78	72.01	77.37
YALI0A07711g	0	0	0	0	0	0	1.43	0	0	0	0	0	0	0	0.37	0	0	0
YALI0A07733g	70.22	80.27	116.79	124.73	85.18	97.37	84.24	76.96	58.98	122.61	114.5	124.06	98.48	103.25	70.87	108.56	111.18	110.4
YALI0A07755g	5.35	5.22	2.69	1.9	1.79	0.52	0.72	2.22	2.76	22.95	22.85	22.48	43.28	27.7	0.64	0.19	0.4	1.14
YALI0A07777g	0.45	2.4	0	2.23	0	0.16	0.57	1.72	3.33	3.08	1.34	1.46	2.23	3.78	0.2	0.17	0.43	2.1
YALI0A07799g	372.03	284.96	271	271.76	359.75	362.08	339.58	606.9	669.86	326.04	331.73	304.79	386.48	299.77	328.32	275.12	332.96	279.98
YALI0A07821g	15.03	14.26	40.44	35.07	33.45	35.38	24.59	38.19	30.59	39.1	49.75	53.18	26.35	43.43	56.42	48.38	45.79	47.22
YALI0A07843g	7.07	9.4	11.76	12.32	9.61	11.8	11.41	14.46	6.16	11.39	15.43	15.78	9.4	13.32	11.03	16.33	13.04	17.38
YALI0A07865g	12.89	14.87	25.93	25.33	18.13	16.74	22.61	40.59	25.3	14.87	17.57	24.82	18.49	18.27	21.13	24.06	23.33	32.9
YALI0A07887g	18.94	16.19	13.18	13.57	14.2	13.74	18.47	24.36	34.49	44.75	46.71	40.81	37.5	47.61	36.92	21.09	22.16	14.61
YALI0A07909r	0	0	0	0	0	0	0	0	0	0	0	0	0	0	0	0	0	0
YALI0A07953r	0	0	0	0	0	0	0	0	0	0	0	0	0	0	0	0	0	0
YALI0A07997g	9.78	11.9	15.1	12.01	40.68	36.22	30.02	33.57	23.77	15.32	21.18	23.46	17.67	17.17	36.36	37.7	42.86	70.46
YALI0A08019g	51.05	48.18	36.23	36.39	67.18	79.16	73.84	55.67	34.46	23.56	25.81	27.73	24.86	29.36	33.76	44.8	42.57	39.06
YALI0A08041g	80.82	88.97	119.6	129.02	180.6	173.41	207.35	140.86	137.77	105.26	95.24	100.23	100.05	104.56	110.79	110.56	126.43	235.23
YALI0A08063g	31.23	36.72	59.61	48.38	56.18	57.09	48.58	60.54	24.79	27.89	29.43	35.99	28.59	34.54	35.03	46.95	45.95	62.52
YALI0A08077g	588.78	604.73	625.34	558.08	649.63	669.59	693.32	541.31	553.11	718.55	662.87	678.1	581.93	624.72	418.73	511.19	557.04	712.24
YALI0A08107g	54.56	45.83	65.6	57.79	52.86	58.93	60.49	65.63	42.63	45.26	51.77	48.03	51.53	52.71	50.46	70.4	73.08	73
YALI0A08129g	264.32	244.36	309.84	275.88	144.91	195.01	194.37	250.87	218.47	215.95	193.92	207.34	179.97	235.36	161.34	207.59	237.07	207.21
YALI0A08151g	123.45	115.71	73.87	76.54	34.89	44.28	33.67	62.39	158.95	110.74	126.01	107.4	101.92	116.1	63.2	43.75	49.78	58.26
YALI0A08165g	10.83	11.34	16.08	9.89	40.86	37.31	36.45	31.3	17.13	8.32	11.44	11.51	9.19	9.69	14.58	21.35	24.25	42.16
YALI0A08195g	0.23	0.55	1.35	0.82	0.88	2.28	0.8	4	1.1	0.32	0.24	1.61	2.6	0.6	0.33	0.36	0.27	0.44
YALI0A08206r	0	0	0	0	0	0	0	0	0	0	0	0	0	0	0	0	0	0
YALI0A08217g	0	0.07	0.12	0.3	0.07	0.37	0.44	0.67	0.45	1.65	0.6	0.92	1.49	1.17	0	0.17	0.33	0.62
YALI0A08239g	65.26	67.05	83.58	71.95	54.69	67.28	70.9	43.46	29.14	59.87	54.13	60.94	46.34	67.17	29.1	36.44	27.14	28.87
YALI0A08261g	31.07	34.22	48.76	35.58	52.68	60.6	53.68	45.94	30.02	40.1	43.54	45.14	33.79	45.58	27.63	39.69	44.3	77.32
YALI0A08283r	0	0	0	0	0	0	0	0	0	0	0	0	0	0	0	0	0	0
YALI0A08327g	0	0	0	0.67	0	0	0	0	0	0	0.22	0	0	0	0	0	0	0
YALI0A08338g	0	0	0	0	0	0	0	0	0	0	0	0	0	0	0	0	0	0
YALI0A08360g	2.94	3.36	3.07	2.46	7.99	14.02	13.35	10.86	1.19	0.94	0.71	1.03	1.07	0.97	0.63	0.92	0.6	1.04
YALI0A08371g	0	0	0	0	0	0	0	0	0	0	0	0	0	0	0	0	0	0
YALI0A08382g	0	0	0	0	0	0	0	0	0	0	0	0	0	0	0	0	0	0
YALI0A08404g	0.39	0.52	0.12	0.05	4.58	1.54	5.91	22.28	3.66	0.55	0.49	0.6	1.49	0.8	0.1	0.04	1.76	6.73
YALI0A08426g	21.16	21.01	22.93	17.93	38.79	38.76	41.03	25.48	33.59	15.8	23.13	19.48	19.34	19.1	22.36	31.75	27.98	37.13
YALI0A08448g	146.37	153.75	166.23	205.35	317.68	372.22	322.81	285.5	80.89	81.06	72.07	72.35	61.78	72.04	155.84	249.11	297.26	570.04
YALI0A08470g	0	0	0	0	0	0	0	0	0	0	0	0	0	0	0	0	0	0
YALI0A08492r	0	0	0	0	0	0	0	0	0	0	0	0	0	0	0	0	0	0
YALI0A08536g	39.72	43.91	51.95	48.35	44.91	51.47	54.49	33.44	20.3	31.49	38.64	37.91	26.64	33.09	22.76	42.93	50.64	60.53
YALI0A08558g	5.45	4.77	3.77	5.69	1.91	1.33	1.33	0.38	0.26	1	0.85	0.78	0.82	0.94	0.39	0.38	0.28	0.52
YALI0A08580g	17.36	16.49	16.31	16.73	19.24	19.13	21.7	16.21	24.39	21.6	20.53	24.2	18.94	22.68	14.5	21.03	19.18	19.13
YALI0A08602r	0	0	0	0	0	0	0	0	0	0	0	0	0	0	0	0	0	0
YALI0A08624g	0.37	0.57	0	0	0.71	0.98	3.88	0	0	1.01	1.08	0.59	0.48	0.89	0	0.09	0.55	0.95
YALI0A08646g	88.53	86.69	111.3	104.66	115.19	132.75	129.18	69.97	62.06	113.32	114.06	110.79	89.08	100.74	64.85	97.43	100.08	111.94
YALI0A08668g	47.25	54.15	42.38	43.05	39.1	37.06	36.95	46.27	37.02	53.11	51.45	47.5	46.66	44.62	36.53	44.93	49.71	45.15
YALI0A08690r	0	0	0	0	0	0	0	0	0	0	0	0	0	0	0	0	0	0
YALI0A08734g	101.49	107.48	25.77	39.57	25.61	38.53	20.65	34.94	32.8	108.26	107.58	102.05	70.82	92.59	59.09	59.41	61.08	54.14
YALI0A08756r	0	0	0	0	0	0	0	0	0	0	0	0	0	0	0	0	0	0
YALI0A08800g	0.07	0	0	0	0	0	0.28	0.16	0	0	0.14	0.05	0.14	0	0	0	0	0
YALI0A08822r	0	0	0	0	0	0	0	0	0	0	0	0	0	0	0	0	0	0
YALI0A08866g	0	0	0.13	0	0	0	0	0	0	0.5	0.16	0	0.15	0.26	0.48	0	0	0.87
YALI0A08888g	0	0	0	0	0.76	0	0	0	0	0	0	0.07	0.41	0.17	0	0	0	0.15
YALI0A08902r	0	0	0	0	0	0	0	0	0	0	0	0	0	0	0	0	0	0
YALI0A08917t	0	0	0	0	0	0	0	0	0	0	0	0	0	0	0	0	0	0
YALI0A08932g	0	0	0	0	0	0	0	0	0	0	0	0	0	0	0	0	0	0
YALI0A08946t	0	0	0	0	0	0	0	0	0	0	0	0	0	0	0	0	0	0
YALI0A08961r	0	0	0	0	0	0	0	0	0	0	0	0	0	0	0	0	0	0
YALI0A08976r	0	0	0	0	0	0	0	0	0	0	0	0	0	0	0	0	0	0
YALI0A08998g	0.04	0	0.09	0.05	0.62	0	1.08	0.51	0.28	0	0.18	0.09	0.09	0.04	0.05	0.16	0.15	0.34
YALI0A09020g	44.39	47.27	60.09	49.53	53.28	65.82	61.92	49.24	25.95	34.99	47.71	48.59	30.85	38.72	36.08	52.86	55.56	96.07
YALI0A09042g	75.19	78.22	87.17	76.52	110.18	115.71	131.27	82.16	56.56	99.65	93.04	95.03	70.81	96.4	81.71	103.85	90.87	83.5
YALI0A09064g	66.75	71.23	95.41	89.46	218.09	240.03	295.39	110.93	42.48	58.58	65.32	60.88	52	61.79	34.77	74.06	96.89	162.17
YALI0A09086g	36.66	56	54.71	44.09	14.95	21.27	17.85	21.33	13.85	17.2	27.55	30.5	27.62	25.27	16.65	52.54	55.55	64.08
YALI0A09108g	20.09	21.26	20.21	17.97	28.81	33.49	29.71	24.05	15.34	12.69	17.6	16.53	12.44	16.33	14.88	25.92	28.03	35.48
YALI0A09130r	0	0	0	0	0	0	0	0	0	0	0	0	0	0	0	0	0	0
YALI0A09152r	0	0	0	0	0	0	0	0	0	0	0	0	0	0	0	0	0	0
YALI0A09196g	0	0.19	0.16	0.2	0.35	0	0	0	1.48	0.15	1.17	0.39	0.19	0.16	0	0.17	0	0
YALI0A09218r	0	0	0	0	0	0	0	0	0	0	0	0	0	0	0	0	0	0
YALI0A09262g	0.04	0	0	0	0.09	0	0	0	0	0.11	0.1	0.16	0.05	0.08	0.05	0	0	0.07
YALI0A09284g	63.3	64.8	63.46	62.85	26.99	34.03	29.66	35.59	31.11	74.3	90.92	81.23	63.7	79.1	34.21	54.28	62.82	55.4
YALI0A09300t	0	0	0	0	0	0	0	0	0	0	0	0	0	0	0	0	0	0
YALI0A09317g	0	0	0	0	0	0	0	0	0	0	0	0	0	0	0	0	0	0
YALI0A09350t	0	0	0	0	0	0	0	0	0	0	0	0	0	0	0	0	0	0
YALI0A09361g	0	0	0	0	0	0	0	0	0	0	0	0	0	0	0	0	0	0
YALI0A09383g	35.22	30.18	40.4	25.68	331.09	122	103.43	31.06	79.09	63.23	74.42	96.22	31.95	45.7	5.99	6.25	7.03	19.94
YALI0A09405g	7.66	6.75	7.75	5.21	11.28	14.94	12.82	8.63	7.61	5.82	9.39	7.34	3.41	3.94	3.47	6.75	7.84	14.66
YALI0A09427g	14.31	15.38	12.84	11.17	34.27	45.06	44.77	68.8	39.18	14.77	17.06	17.79	14.06	16.21	49.76	32.42	30.12	17.67
YALI0A09438g	62.89	75.6	41.09	35.94	68.4	66.25	47.34	84	141.63	100.66	125.14	119.3	101.39	77.56	158.02	48.68	31.73	26.03
YALI0A09443g	0	0	0	0	0	0	0	0	0	0	0	0	0	0	0	0	0	0
YALI0A09449g	3.31	3.79	8.81	12.71	10.4	8.06	9.91	9.44	6.53	11.51	11.18	11.33	11.23	10.06	11.66	16.42	21.34	34.59
YALI0A09471g	0.25	0	0	0	0.65	0	0	0.4	0.14	0	0	0	0	0	0	0	0	0.12
YALI0A09515g	0	0	0	0	0	0	0	0	0	0	0	0.14	0	0	0	0	0	0
YALI0A09537g	4.5	5.01	6.86	4.89	25.84	28.86	34.54	30.78	13.32	3.14	7.03	7.75	3.58	4.27	8.71	9.11	11.52	22.73
YALI0A09559g	12.03	15.87	26.11	29.47	184.87	112.19	151.98	40.09	9.16	17.82	20.11	26.28	12.87	20.43	9.72	8	15.55	43.01
YALI0A09592g	111	117.79	84.79	75.73	54.26	60.07	57	63.97	102.29	68.56	82.78	82.23	65.94	58.7	58.71	61.82	80.13	96.27
YALI0A09614g	0.7	1.31	0.8	0.18	2.85	2.9	3.28	1.77	1.33	3.3	1.84	1.57	1.36	2.02	0.94	0.59	3.12	2.47
YALI0A09636g	107.94	108.44	115.42	91.83	90.06	93.48	110.64	169.38	148.87	136.27	126.32	130.38	106.71	118.77	151.01	142.3	128.28	81.83
YALI0A09658g	65.3	59.24	77.19	67.26	71.6	80.63	92.5	47.23	56.51	46.12	51.31	52.76	49.3	44.87	36.9	53.02	70.21	90.21
YALI0A09680g	34.06	37.36	40.05	29.11	50.27	55.66	59.84	60.56	69.15	32.33	42.25	36.36	28.72	28.92	37.37	35.99	41.26	49.55
YALI0A09702g	59.67	61.07	43.56	38.06	45.73	63.4	54.64	73.7	43.97	43.32	53.28	45.74	50.24	40.64	53.59	74.19	86.11	100.24
YALI0A09724g	10.36	11.61	9.35	7.07	10.74	10.38	10.21	8.14	15.88	6.8	10.11	10.2	8.41	8.11	9.28	14.61	15.22	14.39
YALI0A09746g	69.35	61.39	49.15	47.62	41.32	43.41	30.38	35.57	70.69	100.93	118.46	97.49	100.69	98.96	43.68	52.74	66.71	73.17
YALI0A09768g	3.08	3.54	9.18	11.64	1.19	1.5	0.65	0.65	1.44	13.01	15.75	13.47	16.55	20.49	1.73	1.87	1.56	2.6
YALI0A09790g	63.2	68.55	60.06	55.78	53.23	71.3	61.59	70.66	39.54	55.48	62.53	63.05	46.56	51.45	63.63	75.99	69.9	77.76
YALI0A09812g	140.73	138.69	287.16	371.94	211.94	307.16	212.38	286.97	68.34	191.2	146.67	138.48	171.68	157.71	559.63	698.84	767.37	580.78
YALI0A09834g	30.27	39.78	23.36	20.62	72.93	57.01	69.62	43.86	90.27	30.85	33	33.87	28.59	34.46	34.2	41.58	38.36	47.22
YALI0A09845g	311.74	350.25	288.86	258.99	269.54	235.48	220.79	249.16	145.74	272.32	293.47	261.61	299.89	289.34	212.41	347.97	430.87	455.16
YALI0A09856g	106.02	119.43	246.21	284.24	228.59	327.43	276.79	214.44	174.89	134.68	190.19	176.17	106.82	128.59	157.67	210.61	228.31	294.38
YALI0A09878g	48.5	46.47	35.43	36.94	38	47.17	50.71	66.72	54.6	31.47	46.02	38.84	35.92	31.01	28.62	30.03	39.82	36.93
YALI0A09900g	339.7	361.08	338.56	337.29	291.17	359.67	322.51	197.52	128.99	249.73	261.19	258.59	258.14	258.23	225.57	323.71	367.23	361.71
YALI0A09922g	3841.83	3821.79	3286.2	3263.09	2992.87	2581.48	2522.36	2684.04	5188.23	4167.3	3342.85	3425.23	4110.21	3439.07	5182.19	4665.51	3715.36	3056.17
YALI0A09933g	6.12	4.38	0	3.57	10.03	2.5	5.96	19.24	11.45	2.77	5.04	11.7	9.8	5.81	7.74	2.7	12.33	5.53
YALI0A09951s	0	0	0	0	0	0	0	0	0	0	0	0	0	0	0	0	0	0
YALI0A09969t	0	0	0	0	0	0	0	0	0	0	0	0	0	0	0	0	0	0
YALI0A09988g	43.55	46.68	39.35	29.05	43.72	54.14	48.95	80.26	78.48	36.54	50.38	43.47	34.09	37.66	51.77	46.6	58.59	50.24
YALI0A10010g	107.42	101.11	69.38	74.84	88.11	77.46	75.69	56.59	55.75	128.47	131.38	125.2	113.79	112.56	75.34	75.65	97.8	98.94
YALI0A10032g	73.57	68.06	52.57	43.43	40.54	55.36	51.33	53.58	51.35	46.2	59.74	47.59	51.43	44.57	32.33	48.32	68.89	93.74
YALI0A10054t	0	0	0	0	0	0	0	0	0	0	0	0	0	0	0	0	0	0
YALI0A10076g	147.7	147.38	152.9	138.33	153.18	162.7	158.92	98.78	97.11	112.44	105.18	104.29	98.49	99.65	118.13	164.34	193.66	258.41
YALI0A10098g	72.29	74	58.17	56.91	50.6	63.96	48	64.86	43.56	53.88	52.71	54.32	52.4	45.12	43.73	59.96	74	120.67
YALI0A10120g	9.06	8.12	8.51	8.37	10.24	12.54	13.29	11.29	2.6	6.18	7.7	7.17	6.91	4.84	3	4.42	6.11	8.44
YALI0A10142g	28.89	31.22	29.73	22.79	27.44	31.52	28.23	33.63	30.5	18	21.14	22.55	19.72	20.07	27.06	28.51	26.64	33.92
YALI0A10164g	27.08	28.15	20.99	19.31	26.1	24.76	24.57	27.81	33.2	18.55	20.87	18.2	16.32	14.96	22.99	23.24	31.77	28.69
YALI0A10186g	12.39	13.23	12.26	9.85	14.94	17.12	13.78	14.52	11.22	11.73	16.02	15.02	12.25	11.68	13.45	18.95	23	26.65
YALI0A10208g	0.12	0.06	0.08	0	0.68	0	0.37	0	0.09	0.15	0.12	0	0.06	0	0	0	0.14	0
YALI0A10230g	59.4	63.43	99.67	88.43	54.07	58.39	44.66	56.52	30.91	68.96	78.11	84.57	54.15	68.56	55	55.69	53.86	53.67
YALI0A10252g	82.43	83.17	55.34	51.49	40.9	42.56	45.31	40.68	103.96	61.37	62.52	64.51	48.52	61.81	42.44	36.06	38.97	29.92
YALI0A10274g	227.08	208.62	177.91	191.08	141.52	138.51	126.03	129.98	97.71	159.82	185.95	159.72	139.61	159.74	120.47	170.12	224.48	199.92
YALI0A10296g	6.51	5.6	8.24	7.42	15.89	15.36	10.94	9.26	11.45	6.56	8.87	8.66	6	6.53	5.56	8.52	12.47	32.68
YALI0A10310g	87.59	86.16	72.81	76.28	72.13	73.89	75.75	100.47	215.05	122.51	134.06	138.2	87.41	118.09	116.8	66.28	64.51	53.23
YALI0A10318g	20.88	21.06	18.52	14.68	17.86	23.4	21.78	20.98	20.46	13.45	19.83	17.06	15.83	12.92	21.26	23.62	24.92	26.51
YALI0A10340r	0	0	0	0	0	0	0	0	0	0	0	0	0	0	0	0	0	0
YALI0A10362g	387.51	440.85	321.67	277.89	154.72	199.87	214.63	180.47	185	345.46	438.19	429.62	237.45	329.37	142.29	156.67	138.18	231.47
YALI0A10378t	0	0	0	0	0	0	0	0	0	0	0	0	0	0	0	0	0	0
YALI0A10395g	0	0	0	0	0	0	0	0	0	0	0	0	0	0	0	0	0	0
YALI0A10417t	0	0	0	0	0	0	0	0	0	0	0	0	0	0	0	0	0	0
YALI0A10439g	0	0	0	0.07	0	0	0.13	1.44	0	0.24	0.27	0.09	0	0.28	0	0	0	0.09
YALI0A10461g	0	0	0	0	0	0	0	0	0	0	0	0	0	0	0	0	0	0
YALI0A10483g	3.78	3.26	4.61	4.07	2.51	2.84	2.59	1.81	2.41	1.17	1.79	2.88	2.36	1.89	1.42	0.32	1.15	3.67
YALI0A10505r	0	0	0	0	0	0	0	0	0	0	0	0	0	0	0	0	0	0
YALI0A10516g	0	0	0	0	0	0	0	0	0	0	0	0	0	0	0	0	0	0
YALI0A10527g	0.01	0	0	0	0.18	0.13	0.18	0	0.14	0.17	0.19	0.2	0.15	0.47	0.12	0.13	0.22	0.21
YALI0A10549g	72.09	85.41	108.7	102.81	58.01	61.08	61.33	72.1	28.39	65.87	71.84	68.86	62.21	72.03	44.3	108.73	137.14	134.95
YALI0A10571g	120.4	126.91	125.13	124.08	67.71	87.37	68.75	147.33	118.47	135.2	138.69	137.24	132.82	135.76	141.67	152.26	152.1	114.62
YALI0A10593g	0	0	0.36	0.1	0.22	0.2	0.16	0.28	0.06	0	0.04	0.11	0.04	0.03	0.04	0.29	0.05	0.73
YALI0A10615g	118.78	127.4	131.08	135.54	307.27	357.92	391.22	414.66	253.7	106.78	120.49	117.23	92.22	117.66	161	168.06	165.79	160.09
YALI0A10637g	15.64	20.85	21.88	15.59	53.22	62.56	60.58	37.16	34.1	13.2	21.15	21.77	13.57	16.95	29.49	42.69	42.76	63.5
YALI0A10659g	2719.07	2847.03	3743.99	3523.89	2812.61	3307.53	2616.39	3380.35	4524.16	3611.15	2946.55	3019.9	3349.75	3302.62	5429.08	5350.39	4093.34	2790.47
YALI0A10681g	38.3	36.12	26.32	16.49	9.49	12.02	9.68	21.62	14.84	9.4	15.83	14.01	13.62	13.57	28.4	39.79	46.13	30.09
YALI0A10703g	43.54	45.26	36.43	28.52	14.9	23.24	16.02	23.53	15.98	18.52	25.63	21.57	20.54	22.84	18.68	28.69	30.61	30.45
YALI0A10725g	2336.21	2225.97	2396.55	2100	1591.27	1679.15	1381.1	2047.12	3262.41	2205.15	1772.5	1892.75	1984.94	2000.18	2923.78	2673.64	2348.56	1630.69
YALI0A10747g	274.31	292.19	558.91	655.75	584.58	654.87	581.42	439.2	119.26	520.07	421.79	573.14	407.47	538.42	698.02	1106.24	875.45	1178.15
YALI0A10769g	0.22	0.14	0.48	0.12	0.35	0.71	0.31	0.5	0.09	0.17	0.39	0.22	0.2	0.42	0.13	0.1	0.46	0.62
YALI0A10813g	42.75	41.51	37.11	30.6	48.93	49.88	37.71	73.07	55.58	52.08	47.91	51.55	44.33	52.61	85.33	79.76	73.47	54.42
YALI0A10835r	0	0	0	0	0	0	0	0	0	0	0	0	0	0	0	0	0	0
YALI0A10879g	411.73	408	440.68	443.45	389.16	367.41	390.65	377.17	311.25	414.75	410.35	395.83	370.63	433.4	245.04	297.98	310.22	345.15
YALI0A10890r	0	0	0	0	0	0	0	0	0	0	0	0	0	0	0	0	0	0
YALI0A10901g	0	0	0	0	0	0	0	0	0	0	0	0	0	0	0	0	0	0
YALI0A10945g	0.22	0.4	0.1	0.5	1.59	1.94	2.59	1.45	0	0.44	0.53	0.68	0.51	0.26	0.03	0.16	0	0.36
YALI0A10967g	37.28	41.61	52.15	63.33	160.08	151.94	173.23	190.92	90.7	51.46	18.43	20.57	44.75	34.15	46.18	35.05	37.63	117.89
YALI0A10989g	9.1	9.81	7.72	4.42	8.83	11.37	10.51	6.4	9.91	7.05	14.04	12.81	6.36	6.19	10.54	11.74	13.44	13.15
YALI0A11011g	0.2	0.31	0.41	0.11	1.77	1.17	2.68	1.47	0.99	1.28	1.58	0.97	0.48	0.58	0.11	0.1	0.24	0.37
YALI0A11022g	0	0	0	0	0	0	0	0	0	0	0	0	0	0	0	0	0	0
YALI0A11033r	0	0	0	0	0	0	0	0	0	0	0	0	0	0	0	0	0	0
YALI0A11077g	2.2	2.19	1.63	0.9	1.29	3.31	1.66	1.9	2.15	2.55	2.93	3.56	2.46	4.46	4.5	3.6	2.42	2.74
YALI0A11099g	21.83	24.19	27.38	20.86	24.57	32.64	26.57	41.58	27.79	14.23	23.78	24.66	17.31	17.59	26.55	33.56	39.76	45.04
YALI0A11121g	37.09	35.02	31.78	32.72	44.41	62.25	46.45	58.69	66.96	49.09	44.09	42.45	39.39	44.09	36.38	38.41	41.04	32.86
YALI0A11143g	165.17	171.15	178.04	180.29	97.72	123.79	106.11	119.71	74.64	123.6	130.95	137.38	114.63	145.19	104.33	151.96	181.7	163.13
YALI0A11157g	176.33	194.37	278.62	260.96	198.32	215.39	229.88	170.32	206.53	192.84	193.85	205.66	172.6	204.55	220.24	285.52	261.35	264.74
YALI0A11198g	6.09	9.44	7.75	5.99	8.56	7.64	5.08	8.81	6.34	7.5	9.47	10.05	5.92	10.98	4.63	4.38	5.03	6.57
YALI0A11220g	7.07	5.64	5.89	5.76	12.04	6.81	6.41	7.41	6.54	13.68	12	12.53	6.07	10.79	4.52	4.08	5.76	1.95
YALI0A11242r	0	0	0	0	0	0	0	0	0	0	0	0	0	0	0	0	0	0
YALI0A11286g	0	0	0	0	0	0	0	0	0	0	0	0	0	0	0	0	0	0
YALI0A11363r	0	0	0	0	0	0	0	0	0	0	0	0	0	0	0	0	0	0
YALI0A11407g	59	61.52	48.88	43.2	36.39	38.25	38.36	48.94	69.19	41.43	53.76	49.43	31.3	38.47	55.96	50.15	49.12	38.37
YALI0A11429r	0	0	0	0	0	0	0	0	0	0	0	0	0	0	0	0	0	0
YALI0A11473g	0.08	0.1	0.16	0.06	0	0	0.08	0.47	0.06	0.13	0.21	0.23	0.22	0.16	0.04	0.06	0.02	0.14
YALI0A11495r	0	0	0	0	0	0	0	0	0	0	0	0	0	0	0	0	0	0
YALI0A11517g	30.12	30.07	33.9	26.62	51.89	47.58	54.43	23.77	38.92	24.11	28.4	32.33	25.56	28.64	25.13	39.33	40.08	38.17
YALI0A11539g	6.56	6.1	4.87	3	9.1	11.87	12.86	5.22	9.8	4.92	8.64	7.79	5.35	4.86	6.94	7.95	8.48	10.22
YALI0A11550g	0	0	0	0	0	0	0	0	0	0	0	0	0	0	0	0	0	0
YALI0A11561g	0.9	1	0.46	0.7	6.2	10.62	12.5	5.21	0.56	0	0.69	0.32	0.31	0.3	0.19	0.08	0.2	0.19
YALI0A11583t	0	0	0	0	0	0	0	0	0	0	0	0	0	0	0	0	0	0
YALI0A11605g	1.99	2.1	1.55	1.24	4.25	4.18	3.72	5.45	1.78	1.19	3.43	2.94	1.17	1.9	1.18	1.42	1.04	1.88
YALI0A11627g	0.14	0	0.13	0	0	0	0.3	2.07	0	0.18	0.15	0.66	1.86	0.76	0	0.55	0.51	0
YALI0A11638g	0	0	0	0	0	0	0	0	0	0	0	0	0	0	0	0	0	0
YALI0A11649g	0.31	0.3	0.45	0.16	0.25	0.81	0.24	0.86	0.26	0.15	0.49	0.65	0.25	0.33	0	0.03	0.04	0
YALI0A11671g	5.58	6.86	6.9	4.72	13.06	13.66	15.95	3.68	3.58	4.66	8.91	9.27	4.3	6.76	5.42	5.75	7.4	9.31
YALI0A11693r	0	0	0	0	0	0	0	0	0	0	0	0	0	0	0	0	0	0
YALI0A11737g	0.6	1.17	0.27	0.33	0	0	0	0.18	0	0.13	0.89	0.54	0.31	0.4	0.17	0.58	0.9	1.44
YALI0A11759g	0.08	0	0	0	0.31	0.21	0.25	0.47	0.32	0.13	0.08	0.08	0.04	0.07	0.17	0	0.16	0.15
YALI0A11781g	0.22	0.53	0.53	0.4	1.46	1.43	0.81	1.99	0.66	2.26	3.23	2.86	1.01	2.41	0.1	0.07	0.5	0.62
YALI0A11803g	0.3	0.16	0.14	0.25	0.15	1.61	0	0	0	1.75	1.18	1.21	0.32	0.57	0	0	0.05	0.11
YALI0A11847g	0	0	0	0	0	0.09	0	0.37	0	0.09	0.22	0.07	0	0	0	0	0	0.15
YALI0A11869g	19	22.04	22.48	17.54	27.11	33.91	33.95	29.69	33.28	13.32	18.71	18.09	11.39	13.55	24.38	28.97	29.94	35
YALI0A11891g	1.85	0.29	0.89	2.62	5.24	2.52	1.8	0	0.46	1.56	0.15	1.52	0.59	0.88	0.47	0.68	0.51	2.09
YALI0A11913t	0	0	0	0	0	0	0	0	0	0	0	0	0	0	0	0	0	0
YALI0A11935g	12.57	13.63	11.88	14.89	10.72	23.12	11.9	29.81	13.89	19.24	21.27	21.46	14.9	19.14	13.76	10.67	13.18	15.87
YALI0A11957r	0	0	0	0	0	0	0	0	0	0	0	0	0	0	0	0	0	0
YALI0A12001g	32.85	36.15	36.32	28.99	83.02	96.37	110.13	72.87	83.19	30.3	45.76	54	24.53	41.3	49.69	39.23	51.07	76.1
YALI0A12023g	49.45	47.29	48.56	58.43	78.64	91.12	85.22	176.18	70.52	115.31	105.01	110.86	104.31	138.36	75.44	62.81	81.32	116.29
YALI0A12045g	354.34	340.99	411.25	414.5	250.18	275.91	232.7	296.6	218.94	352.64	323.37	346.22	335.62	329.88	300.65	347.15	337.89	311.73
YALI0A12067g	254.4	217.81	206.1	187	143.49	129.71	135.72	288.61	445.78	222.73	219.34	208.84	194.86	236.14	142.03	94.77	118.48	98.93
YALI0A12089g	0	0	0	0	0	0	0	0	0	0	0	0	0	0	0	0	0	0
YALI0A12111g	16.36	17.45	21.21	16.59	10.33	14.46	13.42	15.87	17.54	13.05	19.56	19.23	10.69	13.68	11.14	8.7	10.77	10.76
YALI0A12133g	79.74	75.6	63.39	53.33	44.8	40.34	54.65	47.72	131.18	63.2	78.09	72.57	54.8	69.14	51.92	41.47	48.26	35.47
YALI0A12155g	118.8	111.4	125.88	92.79	105.24	89.6	97.26	98.27	252.38	102.91	107.3	113.71	77.91	119.01	86.64	60.89	59.22	54.29
YALI0A12177g	694.61	869.95	607.61	777.96	260.25	292.1	237.79	377.21	105.62	303.58	256	254.4	312.55	243.61	200.98	296.74	217.71	446.17
YALI0A12199g	3.32	4.15	0.97	1.59	3.21	2.26	3.77	5.06	1.76	2.41	3.21	3.53	3.19	3.26	2.72	1.89	3.11	5.43
YALI0A12221g	1.22	0.93	0.88	0.93	2.18	2.07	2.09	0.11	1.75	0.49	0.72	1.15	0.84	0.99	1.23	1.72	1.61	2.51
YALI0A12243g	1.16	1.28	1.93	1.39	2.09	2.13	2.62	0.19	3.24	0.64	2.06	1.45	0.83	1.02	0.31	1.34	1.52	4.7
YALI0A12265g	1.57	1.81	1.8	3.22	4.23	1.24	1.66	4.41	2.98	1.03	1.78	1.99	0.91	0.54	0.48	1.17	4.06	4.5
YALI0A12287g	26.07	25.32	25.16	19.84	22.83	28.97	22.25	33.65	41.96	24.3	31.31	30.54	25.71	29.95	32.78	43.49	42.43	38.08
YALI0A12309r	0	0	0	0	0	0	0	0	0	0	0	0	0	0	0	0	0	0
YALI0A12353g	11.58	15.69	10.99	12.84	116.53	95.88	59.34	175.62	33.03	9.82	5.79	5.91	5.56	7.46	17.96	21.34	18.01	31.14
YALI0A12375r	0	0	0	0	0	0	0	0	0	0	0	0	0	0	0	0	0	0
YALI0A12419g	0	0.17	0.22	0.18	1.41	0	0.51	0.58	3.55	0.34	0.78	1.15	0.76	0.71	0.18	0.31	0.58	1.07
YALI0A12441g	2.41	2.95	5.54	4.2	14.18	6.68	14.12	9.73	13.68	11.7	9.23	10.99	12.67	8.88	4.17	3.4	5.9	8.91
YALI0A12452r	0	0	0	0	0	0	0	0	0	0	0	0	0	0	0	0	0	0
YALI0A12463r	0	0	0	0	0	0	0	0	0	0	0	0	0	0	0	0	0	0
YALI0A12507g	33.06	30.02	41.64	38.23	45.85	51.01	38.36	34.76	28.75	41.25	53	45.24	44.41	38.19	43.94	51.55	53.79	37.96
YALI0A12529r	0	0	0	0	0	0	0	0	0	0	0	0	0	0	0	0	0	0
YALI0A12573g	0.46	0.35	0.22	0.55	0.08	0.29	0	0.49	0.59	0.34	0.56	0.17	0.55	0.46	0.6	0.85	0.41	0.71
YALI0A12595g	0	0	0	0	0	0	0	0	0	0	0	0	0	0	0	0	0	0
YALI0A12617g	27.66	31.93	33.11	28.68	39.07	42.68	30.09	39.28	33.05	18.32	32.18	27.98	23.05	22.68	29.89	33.57	50.26	57.22
YALI0A12639r	0	0	0	0	0	0	0	0	0	0	0	0	0	0	0	0	0	0
YALI0A12683g	1.55	1.73	0.99	1.25	7.45	14.11	2.98	29	4.73	1.26	1.85	2.26	1.33	1.95	6.54	2.57	5.52	2.14
YALI0A12705g	1.55	0.32	3.14	2.24	0.4	1.83	0.98	1.37	0.34	2	1.72	1.91	1.18	2.14	0	0.49	0.49	0.46
YALI0A12727r	0	0	0	0	0	0	0	0	0	0	0	0	0	0	0	0	0	0
YALI0A12771r	0	0	0	0	0	0	0	0	0	0	0	0	0	0	0	0	0	0
YALI0A12782r	0	0	0	0	0	0	0	0	0	0	0	0	0	0	0	0	0	0
YALI0A12793r	0	0	0	0	0	0	0	0	0	0	0	0	0	0	0	0	0	0
YALI0A12815g	0	0	0	0	0	0	0	0	0	0	0	0.13	0	0	0	0	0	0
YALI0A12837g	0	0	0	0	0	0	0	0	0	0	0	0	0	0	0	0	0	0
YALI0A12859r	0	0	0	0	0	0	0	0	0	0	0	0	0	0	0	0	0	0
YALI0A12892t	0	0	0	0	0	0	0	0	0	0	0	0	0	0	0	0	0	0
YALI0A12925g	0	0	0	0	0	0.46	0	0	0	0	0	0	0	0	0.14	0	0	0
YALI0A12947r	0	0	0	0	0	0	0	0	0	0	0	0	0	0	0	0	0	0
YALI0A12969g	4.43	4.92	6.03	6.82	16.62	12.04	20.03	4.58	8.47	7.73	13.65	9.77	8.41	9.61	5.26	7.9	10.67	13.11
YALI0A12991r	0	0	0	0	0	0	0	0	0	0	0	0	0	0	0	0	0	0
YALI0A13002r	0	0	0	0	0	0	0	0	0	0	0	0	0	0	0	0	0	0
YALI0A13013g	5.2	3.58	33.76	26.46	11.24	15.37	6.87	54.01	8.83	17.1	9.14	11.15	17.08	9.39	1.9	0.91	1.85	4
YALI0A13035g	298.38	253.88	241.9	209.78	191.39	174.19	155.41	182.94	340.98	324.18	313.06	324.84	320.39	361.41	166.99	119.01	142.22	146.5
YALI0A13057g	63.58	65.54	46.69	34.44	80.9	90.58	100.56	95.25	101.48	40.55	56.61	60.89	36.8	47.67	59.55	50.66	51.95	54.34
YALI0A13079g	1.17	1.44	1.73	1.63	1.98	1.92	3.52	3.76	4.06	2.68	4.45	3.61	1.8	3.29	1.99	1.35	1.46	3.19
YALI0A13101g	81.64	93.66	99.52	84.82	84.52	110.08	95.58	89.34	69.75	79.92	92.03	92.55	65.49	82.95	100.01	126.06	121.53	101.07
YALI0A13123r	0	0	0	0	0	0	0	0	0	0	0	0	0	0	0	0	0	0
YALI0A13167g	0	0	0	0	0	0	0	0	0	0	0	0	0	0	0	0	0	0
YALI0A13189r	0	0	0	0	0	0	0	0	0	0	0	0	0	0	0	0	0	0
YALI0A13233g	3.18	2.61	1.88	1.94	9.88	11.43	13.2	3.64	7.47	4.39	6.21	6.34	3.87	3.62	2.89	2.43	4.53	10.9
YALI0A13255g	0	0	0	0	0	0	0	0	0	0.13	0	0	0.47	0	0	0	0	0
YALI0A13277g	27.45	30.38	42.55	37.82	53.36	55.14	65.55	49.97	26.83	42.32	54.98	49.24	37.15	47.43	14.74	32.7	36.8	61.42
YALI0A13299g	79.2	74.85	70.91	66.51	32.35	42.15	35.7	55.73	73.75	54.86	67.15	67.5	52.26	66.84	72.03	70.13	83.7	62.01
YALI0A13321g	81.28	86.72	74.68	75.38	93.97	100.65	89.91	106.51	78.65	90.34	85.48	85.29	66.2	80.84	50.19	66.81	78.88	81.48
YALI0A13343r	0	0	0	0	0	0	0	0	0	0	0	0	0	0	0	0	0	0
YALI0A13387g	476.28	536.91	589.11	516.18	569.03	663.29	661.39	448.17	542.63	405.98	337.65	361.26	289.26	459.57	585.71	638.73	480.14	387.03
YALI0A13409r	0	0	0	0	0	0	0	0	0	0	0	0	0	0	0	0	0	0
YALI0A13431r	0	0	0	0	0	0	0	0	0	0	0	0	0	0	0	0	0	0
YALI0A13453r	0	0	0	0	0	0	0	0	0	0	0	0	0	0	0	0	0	0
YALI0A13497g	2.99	2.87	1.84	2.08	18.33	13.25	8.56	41.58	10.39	3.05	4.42	8.79	10.44	4.08	9.05	1.9	4.49	7
YALI0A13519g	28.95	32.72	28.3	25.95	39.36	50.82	50.77	33.93	26.47	22.23	29.12	27.46	18.68	23.4	26.96	36.05	42.29	49.29
YALI0A13541g	286.07	277.93	254.66	241.44	261.24	346.85	342.36	557.95	426.34	272.63	276.07	279.68	249.93	289.88	343.64	255.34	272.46	212.48
YALI0A13563g	2.46	2.48	7.65	4.65	3.35	3.99	2.76	3.75	8.89	4.97	7.38	9.33	6.89	7.16	1.6	1.54	1.74	2.54
YALI0A13585g	74.2	84.15	140.57	98.2	97.44	108.76	114.45	112.07	134.51	91.66	117.45	132.52	94.32	120.88	89.52	107.06	105.86	110.52
YALI0A13607g	0	0	0	0	0	0	0	0	0	0	0	0	0	0	0	0	0	0
YALI0A13629r	0	0	0	0	0	0	0	0	0	0	0	0	0	0	0	0	0	0
YALI0A13673g	17.56	19.58	22.56	22.13	23.47	26.08	22.49	19.34	8.56	18.53	19.57	22.99	16.1	17.99	11.09	15.48	18.57	17.84
YALI0A13695g	2.85	2.75	4.55	2.47	2.83	2.91	3.79	1.64	3.59	1.3	4.26	5.58	2.35	2.21	2.37	3.57	4.14	7.98
YALI0A13717r	0	0	0	0	0	0	0	0	0	0	0	0	0	0	0	0	0	0
YALI0A13761r	0	0	0	0	0	0	0	0	0	0	0	0	0	0	0	0	0	0
YALI0A13805r	0	0	0	0	0	0	0	0	0	0	0	0	0	0	0	0	0	0
YALI0A13849g	0	0	0	0	0.26	0	0	0	0	0	0	0	0	0	0	0	0	0
YALI0A13871r	0	0	0	0	0	0	0	0	0	0	0	0	0	0	0	0	0	0
YALI0A13915g	0	0	0	0	0	0	0	0	0	0	0	0	0	0	0	0	0	0
YALI0A13937g	0.13	0	0	0	0	0	0	0	0.41	0	0.07	0	0.4	0	0	0	0	0
YALI0A13959r	0	0	0	0	0	0	0	0	0	0	0	0	0	0	0	0	0	0
YALI0A14003r	0	0	0	0	0	0	0	0	0	0	0	0	0	0	0	0	0	0
YALI0A14025r	0	0	0	0	0	0	0	0	0	0	0	0	0	0	0	0	0	0
YALI0A14069g	0	0.1	0	0	0.18	0	0.39	0	0.38	0.39	0	0.33	0.92	0	0	0	0	0
YALI0A14091r	0	0	0	0	0	0	0	0	0	0	0	0	0	0	0	0	0	0
YALI0A14113r	0	0	0	0	0	0	0	0	0	0	0	0	0	0	0	0	0	0
YALI0A14157g	37.56	31.48	28.39	28.73	29.08	31.89	22.63	16.99	27.01	50.34	48.07	51.82	30.14	46.16	29.45	32.4	32.83	26.97
YALI0A14168r	0	0	0	0	0	0	0	0	0	0	0	0	0	0	0	0	0	0
YALI0A14212g	12.59	10.34	10.3	8.97	14.62	21.53	17.91	22.86	39.97	18.41	25.27	23.01	12.56	14.01	14.68	10.48	17.48	20.65
YALI0A14234g	0.02	0	0.08	0.07	0	0	0	0.32	0	0.34	0.14	0.25	0.42	0.16	0.05	0.04	0.05	0.07
YALI0A14256g	5.01	5.09	4.5	5.26	4.54	5.55	6.35	1.03	5.2	9.34	10.56	8.05	8.95	9.41	0.51	1.42	2.89	6.2
YALI0A14278r	0	0	0	0	0	0	0	0	0	0	0	0	0	0	0	0	0	0
YALI0A14322g	1.78	1.95	2.8	3.48	14.86	14.84	19.13	4.11	2.49	3.14	6.61	6.51	2.03	4.4	3.55	4.93	5.36	12.35
YALI0A14344r	0	0	0	0	0	0	0	0	0	0	0	0	0	0	0	0	0	0
YALI0A14366g	23.48	21.16	18.91	16.23	20.27	25.42	21.81	14.79	13.78	17.38	21.68	25.48	19.74	18.51	14.52	16.04	19.86	26.27
YALI0A14388g	17.22	22.03	14.48	13.35	38.75	53.79	47.68	71.66	50.17	20.11	20.6	25.31	21.38	20.83	37.24	23.2	18.2	14.38
YALI0A14410r	0	0	0	0	0	0	0	0	0	0	0	0	0	0	0	0	0	0
YALI0A14454g	37.38	43.9	40.16	31.92	111.89	106.33	118.99	81.29	36.99	20.15	27.47	31.87	18.31	21.01	25.93	50.01	76.48	160.44
YALI0A14476g	21.23	22.89	24.33	17.86	100.26	93.53	88.95	76.7	54.2	28.45	35.82	31.24	26.35	30.14	48.86	54.32	96.6	285.13
YALI0A14498g	461.93	465.85	177.24	217.74	90.32	98.93	85.18	136.16	85.33	492.69	577.51	597.63	477.31	478.56	169.81	103.01	109.96	145.18
YALI0A14520g	1.88	2.2	2.76	2.52	13.43	13.43	10.84	21.59	11.96	2.88	3.49	3.65	4.54	3.82	22.4	19.07	15.36	10.07
YALI0A14542g	97.01	103.08	124.71	113.53	107.62	137.81	130.38	103.19	115.54	75.39	81.28	90.42	79.11	91.8	93.91	136.33	158.77	179.47
YALI0A14564g	2.94	3.15	2.43	2.42	9.69	10.13	14.92	20.01	2.38	5.72	5.3	5.33	5.72	3.69	0.48	0.26	0.06	0.4
YALI0A14586g	44.13	47.06	56.26	50.06	52.03	60.27	62.56	84.45	80.52	41.05	54.34	59.54	39.42	49.2	50.3	51.9	60.31	76.13
YALI0A14608g	23.17	27.22	40.78	30.3	41.55	41.61	38.65	29.04	29.99	14.82	22.38	22.59	13.83	18.92	13.35	24.3	31.96	81.06
YALI0A14630g	18.64	18.81	40.15	35.64	39.19	35.93	32.89	31.92	26.47	19.41	27.62	26.04	18.36	19.38	20.96	38.02	46.08	66.79
YALI0A14652r	0	0	0	0	0	0	0	0	0	0	0	0	0	0	0	0	0	0
YALI0A14674g	0	0	0	0	0	0	0	0	0	0	0	0	0	0	0	0	0	0
YALI0A14707g	7.51	8.44	8.44	5.45	11.23	14.62	13.63	11.88	9.67	5.68	8.83	8.6	5.25	5.09	10.34	12.98	15.91	29.4
YALI0A14740g	14.32	16.09	23.97	23.01	21.78	25.33	28.89	12.94	15.75	20.54	26.29	25.38	15.46	20.56	13.41	19.11	20.53	28.85
YALI0A14762g	42.27	36.77	35.8	30.03	31.81	37.32	25.71	38.08	45.97	50.92	45.1	51.95	53.03	49.41	49.88	58.93	61.61	52.05
YALI0A14784g	82.41	104.04	114.02	75.06	132.37	153.51	136.73	161.86	232.81	201.49	172.15	252.47	164.93	169.59	416.59	120.57	51.27	50.04
YALI0A14806g	316.64	370.44	365.14	306.17	365.7	472.06	464.35	505.63	498.23	401.04	426.89	488.79	364.18	428.89	855.97	419.11	245.64	227.84
YALI0A14839g	24.07	26.92	22.3	17.56	37.13	37.62	43.67	37.5	42.54	28.21	44.02	46.69	28.44	35.28	39.28	43.68	54	71.33
YALI0A14861g	0.76	1.24	1.6	0.98	10.39	9.8	6.88	9.34	1.49	0.43	1.59	1.06	0.4	0.66	6.15	7.08	8.78	9.6
YALI0A14883g	0.19	0.22	0.14	0.41	118.6	95.79	179.62	32.23	3.9	0.32	0.33	0.38	0.32	0.5	0.98	5.66	11.24	30.58
YALI0A14894r	0	0	0	0	0	0	0	0	0	0	0	0	0	0	0	0	0	0
YALI0A14905g	0.07	0.07	0.36	0	0.26	0	0	0	0.93	0.43	0.43	0.29	0.21	0.42	0	0	0	0.2
YALI0A14927g	0.13	0.13	0.57	0.07	3.09	0.68	4.57	3.83	2.58	0.64	0.68	0.14	0.86	0.22	0	0	0.46	0.37
YALI0A14949g	0	0	0	0.26	0.23	0	0	0	0	0	0	0.34	0	0	0	0	0	0.17
YALI0A14971g	0	0	0	0	0	0	0	0	0	0	0	0	0	0	0	0	0	0
YALI0A15026g	0	0	0	0	0	0	0	0	0	0	0	0	0	0	0	0	0	0
YALI0A15059g	63.83	61.65	30.27	28.89	35.87	44.37	32.11	50	20.29	29.46	41.2	33.68	30.89	31.13	18.22	24.09	31.85	26.17
YALI0A15081g	67.19	59.57	36.03	48.84	34.28	45.56	37.34	62.31	26.47	53.91	57.95	53.43	56.99	52.79	49.54	94.32	97.08	63.09
YALI0A15103g	2.71	2.46	2.86	2.49	2.43	2.86	1.12	3.92	11.77	10.38	11.08	11.1	12.58	10.63	2.39	2.15	3.05	2.82
YALI0A15125g	31.32	30.54	27.89	24.36	18.29	24.18	27.16	21.38	17.03	27.17	40.18	39.48	25.33	28.81	5.87	6.71	5.6	4.26
YALI0A15147g	4.25	5.22	2.91	3.19	12.97	13.06	13.84	9.95	4.78	6.93	7.22	6.97	7.48	7.7	1.15	2.38	4.68	8.04
YALI0A15169g	0	0.16	0	0	0	0	0.22	0.13	0.21	0.26	0.31	0.2	0.16	0.32	0.06	0	0	0.23
YALI0A15191r	0	0	0	0	0	0	0	0	0	0	0	0	0	0	0	0	0	0
YALI0A15213r	0	0	0	0	0	0	0	0	0	0	0	0	0	0	0	0	0	0
YALI0A15257g	42.27	44.54	65.95	51.96	36.37	43.27	44.09	29.52	29.25	32.04	38.78	46.29	28.72	39.01	17.34	26.36	27.52	47.17
YALI0A15279r	0	0	0	0	0	0	0	0	0	0	0	0	0	0	0	0	0	0
YALI0A15323r	0	0	0	0	0	0	0	0	0	0	0	0	0	0	0	0	0	0
YALI0A15334r	0	0	0	0	0	0	0	0	0	0	0	0	0	0	0	0	0	0
YALI0A15345g	14.01	13.96	9.75	7.67	12.4	17.45	18.98	10.14	15.27	8.22	19.39	19.88	8.39	9.5	12.52	11.84	19.13	24.85
YALI0A15378g	0	0	0.07	0	0	0	0	0	1.47	2.54	1.7	2.79	1.97	2.4	0	0	0	0
YALI0A15400g	62.4	41.13	44.14	46.37	31.83	38.9	26.55	21.33	131.81	46.14	50.32	47.6	49.24	46.92	21.78	21.79	15.55	13.74
YALI0A15422g	52.35	45.59	34.96	37.81	66.29	55.03	49.24	80.74	97.49	61.79	73.58	64.21	69.34	56.24	52.46	57.96	65.51	59.43
YALI0A15433g	10.66	14.73	9.51	14.83	19.52	29.88	15.8	12.81	7.24	12.59	12.5	13.39	13.34	10.28	26.51	24.88	34.97	33.84
YALI0A15444g	21.91	20.79	25.07	18.36	15.8	23.39	14.2	14.06	23.16	25.96	40.22	36.93	25.48	27.58	21.01	18.56	23.23	20.68
YALI0A15466g	19.44	17.29	18.52	20.84	33.48	29.8	28.45	33.42	7.18	13.95	11.93	12.37	9.29	12.86	10.53	16.5	20.58	23.67
YALI0A15488g	2.18	1.58	1.64	1.03	2.88	3.05	3.87	5.19	2.82	1.29	2.41	2.67	2.22	1.04	3	3.72	5.06	11.67
YALI0A15510r	0	0	0	0	0	0	0	0	0	0	0	0	0	0	0	0	0	0
YALI0A15554g	19.56	18.9	18.24	16.22	31.79	32.49	31.26	48.82	42.62	13.96	23.27	21.9	20.49	14.6	29.88	33.65	49.66	69.42
YALI0A15576g	56.93	62.11	73.27	79.29	112.34	89.95	91.06	120.52	128.83	97.27	98.94	85.16	100.55	85.63	114.51	141.78	118.65	118.25
YALI0A15598g	0	0	0	0	0	0	0.86	0	0.33	0	0	0	0	0.18	0	0.19	0	0.3
YALI0A15642g	0.64	0.82	0.43	0.34	0.92	0	0	0	1.29	0.13	0.17	0.23	0.5	0.42	0	0	0	0
YALI0A15664r	0	0	0	0	0	0	0	0	0	0	0	0	0	0	0	0	0	0
YALI0A15686g	63.3	69.46	62.95	57.07	44.01	62.38	52.62	62.1	71.84	42.09	56.83	59.9	43.46	46.48	61.27	73.34	78.13	75.09
YALI0A15708g	67.35	74.45	66.92	59.83	31.15	40.95	42.74	50.81	111.52	83.09	87.05	88.69	67.92	93.81	71.66	70.35	63.32	64.26
YALI0A15730r	0	0	0	0	0	0	0	0	0	0	0	0	0	0	0	0	0	0
YALI0A15752g	0.2	0.41	0.62	0.54	3.06	0.7	0	1.42	2.72	0	0	0	0.31	0	0.22	0	0.47	0.87
YALI0A15774g	18.95	21.36	13.87	18.3	34.64	43.18	46.02	33.62	17.5	12.02	14.98	13.05	16.58	13.21	23.99	25.94	33.6	39.95
YALI0A15796g	0.14	0.21	0.31	0.39	0.39	0.6	0.16	1.35	0.3	0.4	0.48	0.42	0.21	0.23	0.45	0.84	0.73	1.32
YALI0A15818r	0	0	0	0	0	0	0	0	0	0	0	0	0	0	0	0	0	0
YALI0A15862r	0	0	0	0	0	0	0	0	0	0	0	0	0	0	0	0	0	0
YALI0A15884g	6.78	8.63	11.12	9.74	16.28	21.24	14.19	24.5	9.2	13.87	15.87	17.83	11.59	16.67	36.44	18.2	18.76	24.08
YALI0A15906g	3.79	3.22	31.52	102.31	236.51	320.55	206.65	564.1	74.72	12.85	5.92	6.19	15.86	8.04	728.12	441.74	364.5	511.56
YALI0A15928r	0	0	0	0	0	0	0	0	0	0	0	0	0	0	0	0	0	0
YALI0A15950g	82.74	104.47	93.62	83.31	58.85	72.62	56.14	63.88	60.1	66.28	75.29	78.77	56.73	75.63	128.12	82.12	60.43	50.58
YALI0A15972g	340.96	340.74	505.82	519.69	436.61	523.83	482.53	376.51	212.13	333.64	318.78	356.78	274.79	375.5	293.61	400.09	371.01	333.13
YALI0A15994r	0	0	0	0	0	0	0	0	0	0	0	0	0	0	0	0	0	0
YALI0A16016g	0.26	0	0	0	0	0.91	0	0	0.28	0.14	0.28	0	0	0.23	0	0.08	0	0.5
YALI0A16038g	12.16	13.93	10.3	11.42	11.13	16.61	17.57	17.82	9.99	17.61	25.38	23.41	17.12	16.19	18.52	17.57	18.44	24.16
YALI0A16060g	37.77	45.38	75.33	78.75	47.02	54.91	46.34	72.21	32.4	70.58	77.94	80.81	53.71	70.3	31.45	53.21	62.06	95.4
YALI0A16082g	2.71	2.21	2.99	2.31	6.48	3.15	11.71	14.2	9.92	2.03	2.36	3.79	2.81	1.51	2.18	4.01	5.08	7.74
YALI0A16104r	0	0	0	0	0	0	0	0	0	0	0	0	0	0	0	0	0	0
YALI0A16126r	0	0	0	0	0	0	0	0	0	0	0	0	0	0	0	0	0	0
YALI0A16148g	0.45	1.02	1.04	1.55	7.61	10.14	7.73	3.44	0.43	0.38	2.39	1.4	0.37	1.02	0.39	1.62	0.64	1.44
YALI0A16170g	50.14	52.33	63.91	57.93	38.59	56.69	48.88	78.38	40.08	39.37	44.61	47.83	39.83	51.93	32.08	55.89	64.33	76.92
YALI0A16192g	0	0	0	0	0	0	0	0	0	0	0	0	0	0	0	0	0	0
YALI0A16207g	0	0	0	0	0	0	0	0	0	0	0	0	0	0	0	0	0	0
YALI0A16214g	77.46	82.58	183.46	143.67	79.8	108.59	93.68	99.88	79.4	71.13	76.49	93.07	80.51	106.36	49.81	81.92	96.67	135.57
YALI0A16247g	0	0	0	0	0	0	0	0	0	0	0	0	0	0	0	0	0	0
YALI0A16291g	81.72	85.83	116.47	111.88	108.66	131.76	121.22	169.84	54.49	58.85	69.23	68.22	52.89	75.13	54.67	78.15	74.55	96.57
YALI0A16313g	0.07	0	0.06	0	0.55	0.25	1.64	0	0.34	0.59	0.23	0.45	0.15	0	0.31	0.07	0.25	0.62
YALI0A16335r	0	0	0	0	0	0	0	0	0	0	0	0	0	0	0	0	0	0
YALI0A16379g	269.99	325.26	194.49	160.8	169.18	148.41	60.86	195.58	66.13	85.27	96.68	132.83	59.88	108.21	166.62	168.32	213.76	188.74
YALI0A16401g	0	0.22	0	0.15	0.14	0	0	0	0	0.18	0.23	0.25	0.07	0	0	0.14	0.08	0
YALI0A16423g	0.16	0.2	0.08	0.21	0.21	0.31	0.18	0.1	0.12	0.41	0.86	0.91	0.34	0.61	0.01	0	0.29	0.21
YALI0A16445g	0.07	0.04	0.03	0.12	0.67	0.65	0.81	0.53	0.77	0.37	0.31	0.31	0.27	0.29	0.04	0	0.04	0
YALI0A16467g	88.79	98.55	104.11	130.57	107.52	109.69	106.28	124.81	81.17	130.76	136.3	113.04	102.49	123.22	109.81	112.15	115.93	119.12
YALI0A16489g	35.95	37.32	35.24	26.67	39.02	45.72	44.59	41.73	71.35	41.1	51.03	51.16	35.48	40.07	39.25	35.95	41.47	37.75
YALI0A16511g	0.06	0.66	0.05	0	2.36	0	0.49	1.12	1.98	0.29	0.31	0.45	0.54	0.56	0	0.33	0.35	0.09
YALI0A16566g	31.95	39.67	35.3	27.76	28.06	27.2	31.16	27.06	41.07	40.22	49.14	42.45	38.66	40.8	27.29	31.7	26.13	42.78
YALI0A16588g	24.68	25.79	20.67	16.83	26.48	31.53	31.53	30.78	39.69	13.92	20.58	17.86	15.81	14.66	22.09	27.85	37.42	45.94
YALI0A16599r	0	0	0	0	0	0	0	0	0	0	0	0	0	0	0	0	0	0
YALI0A16610g	0	0.13	0.18	0.33	0	0	0	0	0.13	0.1	0.15	0.26	0.21	0.3	0	0	0	0
YALI0A16632r	0	0	0	0	0	0	0	0	0	0	0	0	0	0	0	0	0	0
YALI0A16676r	0	0	0	0	0	0	0	0	0	0	0	0	0	0	0	0	0	0
YALI0A16698g	79.92	81.42	79.13	76.81	52.94	57.84	53.86	64.7	67	59.29	61.78	59.15	48.71	52.04	57.46	71.77	74.07	64.35
YALI0A16720g	3.42	4.44	4.25	5.71	13.5	9.67	15.09	7.48	9.52	7.09	9.68	11.05	4.57	8.11	1.94	1.22	2.24	3.66
YALI0A16753g	0	0	0	0	0	0	0	0	0	0	0	0	0	0	0	0	0	0
YALI0A16775g	459.13	409.12	417.98	434.99	313.23	322	317.69	419.12	556.73	441.61	480.91	426.87	461.89	414.57	275.83	322.08	347.32	421.6
YALI0A16797g	83.79	88	95.26	95.6	148.14	179.65	171.61	165.89	77.11	58.97	65.31	66.73	63.82	68.85	64.05	122.6	146.16	143.44
YALI0A16819g	40.16	37.65	59.41	55.95	58.74	59.62	63.03	72.87	22.93	28.6	36.45	33.13	24.65	29.05	24.42	32.99	40.25	48.72
YALI0A16841g	6.62	5.84	11.84	12.25	4.69	7.54	5.39	1.42	0.44	3.23	3.78	3.48	1.43	4.03	0	0.1	0.19	1.07
YALI0A16863g	35.52	34.14	33.91	26.98	34.06	55.42	39.76	63.67	53.39	41.82	50.36	48.43	33.25	39.67	38.72	32.68	40.07	40.81
YALI0A16868g	80.83	67.58	94.18	87.1	118.52	91.56	124.41	150.36	100.33	85.51	106.83	86.11	101.92	98.88	78.52	70.53	72.6	74.21
YALI0A16887t	0	0	0	0	0	0	0	0	0	0	0	0	0	0	0	0	0	0
YALI0A16907r	0	0	0	0	0	0	0	0	0	0	0	0	0	0	0	0	0	0
YALI0A16951r	0	0	0	0	0	0	0	0	0	0	0	0	0	0	0	0	0	0
YALI0A16973r	0	0	0	0	0	0	0	0	0	0	0	0	0	0	0	0	0	0
YALI0A17020g	32.07	38.79	77.99	88.44	191.92	189.95	287.63	56.61	12.42	18.83	22.99	21.57	15.92	21.73	9.91	33.75	58.81	181.52
YALI0A17039g	12.11	13.58	12.18	10.84	19.91	11.78	17.12	8.41	23.71	15.05	25.33	24.68	14.71	18.87	14.79	14.22	17.99	21.37
YALI0A17061g	10.33	8.69	6.08	9	15.67	16.8	13.7	11.26	16.4	16.91	16.08	20.02	12.96	12.39	10.15	13.82	17.23	16.1
YALI0A17083r	0	0	0	0	0	0	0	0	0	0	0	0	0	0	0	0	0	0
YALI0A17127g	206.08	219.6	263.26	241.36	420.41	420.36	450.74	182.7	104.71	168.81	184.88	180.47	153.86	179.25	178.7	327.9	372.73	365.45
YALI0A17149g	1.7	1.95	2.13	1.38	0.64	1.34	1.09	0.89	1.44	1.06	1.58	1.93	0.94	1.19	0.51	0.32	0.95	0.22
YALI0A17171g	1.58	1.9	2.18	1.71	5.01	6.23	7.94	4.17	3.29	2.56	4.19	3.9	1.97	2.81	1.08	1.62	2.56	9.33
YALI0A17193g	1.78	1.52	2.6	2.01	9.55	9.98	8.37	1.04	4.37	1.33	3.04	2	2.25	2.18	3.21	3.24	3.75	9.04
YALI0A17215g	3.34	2.87	3.95	3.8	7.25	8.43	8.49	2.32	7.31	1.79	3.19	2.46	3.77	3.8	3.35	5.5	7.38	14.08
YALI0A17237g	3.89	2.22	2.22	2.42	4	3.81	1.4	9.35	2.68	1.74	3.63	7.57	8.61	3.5	1	0.39	0.79	0.97
YALI0A17259g	0.62	0.83	1.15	2.27	0.24	0.65	0	0.59	1	0.78	1.71	2.01	1.92	2.11	0.13	0.23	0	0.18
YALI0A17281g	21.44	18.36	32.63	38.96	15.32	22.65	16.77	19.11	2.88	16.23	12.47	14.1	11.26	15.36	1.48	3.52	5.15	17.04
YALI0A17292g	32.63	31.75	27.23	22.28	17.78	26.39	23.4	33.53	73.36	28.3	34.2	37.13	24.39	36.63	29.72	25.76	27.45	32.28
YALI0A17314g	39.28	40.85	36.61	31.77	26.9	47.01	33.45	73.73	84.13	39.91	39.28	38.68	37	44.73	43.68	40.68	40.73	29.63
YALI0A17336g	65.66	60.97	74.04	62.67	42.82	45.57	41.5	54.7	61.52	75.43	74.64	79.71	67.57	75.25	43.54	60.07	82.93	77.19
YALI0A17358g	18.01	17.75	15.1	8.53	17.1	21	15.18	24.91	21.37	20.92	27.48	25.14	17.32	20.1	23.49	21.55	23.76	20.2
YALI0A17380g	122.05	114.41	106.01	110.74	70.48	63.8	55.36	91.97	109.62	158.93	141.63	156.18	135.8	190.22	72.4	70.5	75.29	72.19
YALI0A17402r	0	0	0	0	0	0	0	0	0	0	0	0	0	0	0	0	0	0
YALI0A17424g	35.94	40.75	35.12	29.55	26.19	34.25	30.08	24.46	32.62	38.6	39.79	43.55	30.55	43.99	35.05	46.45	39.48	30.5
YALI0A17446g	1.14	1.01	1.74	1	2.31	1.73	2.4	4.82	3.51	2.87	4.24	3.04	3.16	5.59	3.98	1.91	4.45	5.33
YALI0A17468g	295.33	332.59	216.98	165.5	181.11	222.38	174.98	277.58	408.49	319.19	370.47	420.75	318.81	375.05	822.66	305.7	124.9	88.16
YALI0A17490g	23.2	24.23	31.45	26.23	20.73	30.87	27.51	25.14	33.75	21.31	33.59	37.28	20.12	26.61	26.94	22.57	29.41	42.71
YALI0A17512g	45.98	54.4	47.45	40.02	44.28	54.65	43.42	50.24	40.36	37.76	42.46	42.06	32.28	39.78	39.51	62.61	68.59	76.07
YALI0A17534g	0.05	0.05	0.04	0.05	0.89	0.56	0	1.04	0.16	0.06	0.05	0.09	0.3	0.17	0.24	0.23	0.63	0.42
YALI0A17556g	0.06	0.06	0.21	0.13	0.45	0	0.85	1.25	0.09	0.39	0.62	0.49	0.78	0.87	0	0.11	0	0
YALI0A17578g	24.58	23.51	25.94	20.85	33.87	40.81	32.94	48.96	26.8	20.71	27.7	26.25	22.93	24.54	30.82	49.05	45.82	41.53
YALI0A17600g	66.96	69.69	80.64	84.1	51.55	53.75	52.33	69.92	34	59.74	59.6	55.76	60.61	60.34	39.56	99.9	110.67	107.88
YALI0A17622r	0	0	0	0	0	0	0	0	0	0	0	0	0	0	0	0	0	0
YALI0A17666g	0.28	0.49	0.93	0.41	4.55	2.86	2.95	2.17	1.23	0.42	1.12	0.77	0.52	0.52	1.07	1.36	0.73	0.91
YALI0A17688r	0	0	0	0	0	0	0	0	0	0	0	0	0	0	0	0	0	0
YALI0A17710r	0	0	0	0	0	0	0	0	0	0	0	0	0	0	0	0	0	0
YALI0A17754r	0	0	0	0	0	0	0	0	0	0	0	0	0	0	0	0	0	0
YALI0A17776g	2.38	2.41	2.86	1.95	14.72	17.4	18.4	16.36	5.38	1.94	3.39	3.54	2.28	3.07	3.55	3.79	5.28	11.22
YALI0A17802g	0	0	0	0	0	0	0	0	0	0	0	0	0	0	0	0	0	0
YALI0A17809g	18.27	21.2	26.58	21.35	19.52	24.79	21	30.07	35.2	18.09	31.51	35.84	20.89	21.79	33.39	33.03	36.84	42.06
YALI0A17831g	1086.08	1107.68	1897.33	2247.4	753.26	715.34	479.74	879.69	548.69	1353.58	1165.09	1218.22	1647.12	1668.28	436.97	469.97	566.37	913.87
YALI0A17853g	45.08	46.75	54.91	44.73	41.21	52.41	55.94	40.4	62.53	32.59	42.25	47.47	35.54	39.54	47.34	47.24	50.58	53.35
YALI0A17875g	0.83	0.66	1.25	0.57	3.77	1.79	2.66	2.87	2.16	3.06	2.97	3.38	2.31	4.3	0.9	0.72	1.15	1.38
YALI0A17897g	0.52	0.13	2.08	2.46	1.25	1.61	0	3.11	0.42	0.44	1.04	0.69	2.09	2.06	1.63	1.11	1.54	1.81
YALI0A17919g	386.43	422.82	662.02	624.53	315.43	319.26	218.1	191.23	273.71	278.84	356.81	339.64	437.95	369.58	244.04	379.66	417.41	470.38
YALI0A17941g	118.5	120.66	100.74	72.67	65.08	84.61	88.85	79.51	204.86	105	120.65	129.53	92.4	116.42	158.6	74.31	52.41	42.78
YALI0A17946g	525.43	500.3	320.91	320.91	414.45	351.5	365.39	569.61	837.28	717.53	914.38	787.29	806.05	623.29	926.18	398.77	260.74	270.86
YALI0A17963g	0.26	0.4	0.46	0.7	1	0	0.82	1.55	0	0.11	0.69	1.19	0.54	0.57	0.56	0	0.15	1.14
YALI0A17974r	0	0	0	0	0	0	0	0	0	0	0	0	0	0	0	0	0	0
YALI0A17985g	155.04	181.35	220.28	177.88	132.12	152.98	140.9	184.68	107.83	112.92	118.8	134.84	118.17	131.06	145.7	261.12	248.27	230.59
YALI0A18007g	55.02	53.12	55.48	48.37	39.03	43.66	42.81	55.21	80.81	67.05	66.24	71.2	57.4	67.52	59.7	66.04	70.59	50.46
YALI0A18029g	32.46	31.78	37.92	34.66	29.92	43.06	35.98	35.54	24.95	36.22	51.46	51.99	40.03	34.32	22.57	25.67	33.21	40.97
YALI0A18040g	5.8	5.44	4.49	5.96	2.63	4.19	4.74	1	5.27	4.82	5.51	5.25	4.43	5.11	1.04	1.98	1.48	2.69
YALI0A18062g	281.48	300.78	229.99	217.52	301.53	324.23	260.09	246.39	130.74	102.45	103.24	108.93	110.25	123.13	106.67	218.99	339.41	713.89
YALI0A18073r	0	0	0	0	0	0	0	0	0	0	0	0	0	0	0	0	0	0
YALI0A18084r	0	0	0	0	0	0	0	0	0	0	0	0	0	0	0	0	0	0
YALI0A18139g	28.95	32.21	33.34	26.39	23.43	25.7	21.57	38.45	30.93	21.94	32.04	28.25	23.51	24.06	26.17	37.46	41.74	57.77
YALI0A18161g	34.8	32.79	27.97	26.06	194.61	142.67	157.2	89.43	47.82	28.53	40.43	42.91	28.78	40.87	23.32	33.3	73.77	184.78
YALI0A18183g	55.82	62.52	53.76	50.6	62.54	76.75	67.04	50.65	90.14	43.36	49.93	53.73	32.73	47.06	53.28	56.62	71.42	136.12
YALI0A18205g	1775.19	1846.22	1864.88	1537.44	1291.5	1424.05	1252.95	1332.16	1690.23	1717.65	1418.12	1534.43	1493.45	1633.12	2361.19	2161.24	1866.93	1420.09
YALI0A18227g	97.93	97.5	56.73	57.5	59.75	63.76	56.75	81.14	69.06	89.62	124.37	103.49	90.07	94.53	93.56	106.74	141.32	94.96
YALI0A18249g	39.9	40.53	42.45	44.46	59.23	52.03	65.11	50.41	75.37	43.08	52.92	60.05	33.79	59.39	31.8	32.95	43.34	42.47
YALI0A18271g	6.35	5.93	8.31	6.91	38.56	34.3	38.68	41.87	18.56	4.97	7.45	8.64	3.7	6.13	8.64	9.83	13.16	20.29
YALI0A18293g	41.21	43.2	31.06	25.75	24.01	31.27	32.64	38.05	84.74	45.09	52.87	49.93	45.78	49.73	52.99	46.62	47.76	35.12
YALI0A18315g	7.38	10.47	9	8.91	16.27	18.3	12.53	12.7	13.43	11.3	14.4	15.55	12.62	14.86	18.15	13.69	15.86	14.9
YALI0A18337g	119.24	124.99	85.94	93.47	72.67	77.5	59	114.36	95.15	138.08	161.92	155.99	140.7	161.95	126.71	97.27	111.34	89.27
YALI0A18359g	17.65	17.56	20.37	19.61	19.06	19.84	22.45	19.9	21.04	15.45	22.19	23.46	14.6	16.73	18.81	23.55	23.06	25.96
YALI0A18381g	25.74	23.91	16.36	13.89	8.3	7.16	6.15	34.64	19.26	13.03	18.05	15.23	15.51	15.87	22.45	31.65	40.61	38.2
YALI0A18403g	3.53	3.32	4.02	5.24	8.32	8.52	9.8	10.45	8.86	5.23	7.86	8.22	5.74	5.97	3.92	3.75	5.51	6.13
YALI0A18425g	21.97	19.79	7.47	6.91	3.02	2.03	4.35	3.97	5.91	3.91	6.24	7.91	3.17	4.12	1.11	1.33	0.93	2.93
YALI0A18447g	0	0	0	0	0	0	0	0	0	0	0	0	0	0	0	0	0	0
YALI0A18469g	5.28	5.28	18.28	20.95	12.97	20.81	18.48	19.39	3.62	3.35	2.67	3.22	4.62	3.45	1.89	0.69	1.57	2.01
YALI0A18524g	0.82	1.01	0.88	0.67	1.66	1.02	0.86	3.64	1.53	1.55	0.88	1.31	1.15	0.97	0.54	0.51	1.41	2.83
YALI0A18546g	0	0.11	0	0	0	0	0	0	0	0.88	0.11	0.3	0.87	0.28	0	0.2	0	0.15
YALI0A18568g	21.71	19.87	19.41	21.22	15.27	22.98	16.64	33.88	21.02	18.74	23.03	22.61	16.84	21.4	20.1	20.32	24.33	27.75
YALI0A18590g	53.21	52.05	64.27	48.53	26.62	48.54	39.13	40.01	41.49	28.99	39.75	39.88	27.36	36.69	39.03	49.74	57.96	67.34
YALI0A18612g	198.89	191.2	184.61	205.44	288.61	335.12	331.14	319.35	211.67	269.03	274.21	246.69	241.28	257.69	194.43	246.48	268.31	264.49
YALI0A18634g	19.62	21.68	25.92	28.08	30.1	35.34	35.68	29.49	17.82	22.87	30.36	27.54	22.62	21.45	29.25	38.87	43.92	39.61
YALI0A18656g	261.17	232.09	215.01	212.84	205.07	179.54	145.32	212.85	160.33	242.37	273.28	219.46	296.97	218.15	167.5	240.3	335.73	322.8
YALI0A18678g	24.37	21.14	35.61	43.57	70.29	60.69	50.36	42.17	32	57.6	39.48	49.5	46.33	62.06	50.78	36.62	31.9	42.4
YALI0A18700g	6.45	7.47	13.1	9.03	11.71	9.66	10.64	8.41	7.86	7.07	8.44	9.36	6.81	6.2	6.61	5.82	6.7	11.6
YALI0A18722g	24.69	28.26	22.39	24.98	17.08	18.98	15.58	22.88	25.96	28.42	29.73	24.7	25.07	26.52	31.22	37.56	44.78	39.09
YALI0A18744g	14.7	16.76	14.52	10.59	20.3	26.39	26.93	18.67	14.25	9.36	15.26	16.45	9.87	9.92	16.01	21.02	25.74	37.96
YALI0A18766g	41.35	44.3	49.87	40.61	62.4	66.92	75.14	43.94	21.13	31.3	41.26	38.6	26.57	31.54	29	42.59	45.31	50.65
YALI0A18788g	29.47	28.33	29.18	30.07	37.77	46.3	41.93	22.88	16.5	32.43	38.51	39.69	25.41	30.14	22.54	29.94	32.05	35.55
YALI0A18810g	452.81	472.77	736.99	814.03	1209.17	1350.85	1710.22	795.74	217.21	364.22	363.4	345.01	369.56	490.09	157.64	362.5	463.45	951.52
YALI0A18832g	1.75	2.54	1.18	2.45	3.27	4.43	1.71	2.72	2.49	1.6	2.56	2.41	2.56	1.83	2.57	5.04	5.7	5.46
YALI0A18854r	0	0	0	0	0	0	0	0	0	0	0	0	0	0	0	0	0	0
YALI0A18898g	24.1	26.66	45.2	42.16	36.85	47.9	53.79	57.6	27.85	18.81	21.73	24.81	17.6	24	22.91	32.06	34.27	51.72
YALI0A18920g	0.09	0	0	0	0.42	0	0.73	0.31	0.81	0	0	0.19	0.14	0.11	0	0	0	0.54
YALI0A18942g	144.41	142.53	156.09	147.04	97.23	97.04	79.12	132.51	103.81	147.88	138.79	136.48	128.63	143.1	112.03	130.15	119.77	105.86
YALI0A18964g	13.72	16.75	18.47	18.31	14.22	14.87	9.17	23.54	19.35	18.42	20	22.55	15.54	25.47	12.41	22.49	21.35	21.4
YALI0A18986g	115.86	131.4	187.62	180.96	156.97	163.54	169.41	145.99	56.02	97.44	102.83	103.9	80.05	105	87.37	134.16	144.13	160.56
YALI0A19008g	29.6	31.31	28.26	23.18	31.02	38.93	38.53	33.62	23.38	14.68	23.22	23.55	18.63	15.49	24.11	40.21	52.32	56.23
YALI0A19030g	670.45	489.87	310.11	375.2	364.96	295.29	331.05	983.95	640.97	428.55	486.37	364.72	670.78	431.21	292.29	247.35	443.91	403.53
YALI0A19052g	43.75	50.4	46.17	37.89	44.06	47.38	49.95	41.42	28.03	25.12	38.72	37.39	27	29.16	35.59	46.37	52.4	54.3
YALI0A19074g	56.12	56.49	86.69	78.58	77.8	96.61	113.63	48.19	33.63	31.59	41.13	39.95	31.13	34.01	29.6	61.09	68.92	95.58
YALI0A19096g	25.9	28.23	23.81	27.85	27.18	25.09	17.19	16.5	19.85	52.01	56.01	57.15	42.28	42.44	35.62	38.96	29.89	23.94
YALI0A19118g	0	0.13	0	0	0.47	0.87	0	0.59	0.4	0.31	0.13	0.09	0.32	0.22	0.07	0	0	1.08
YALI0A19140g	114.26	106.09	83.24	77.18	72.29	67.53	74.1	74.08	249.67	130.16	147.68	130.34	119.15	137.63	86.74	65.9	78.05	60.83
YALI0A19162g	7.45	7.53	12.48	9.81	15.56	16.53	22.77	18.22	16.37	6.08	13.86	12.89	7.67	8.17	10.39	12.53	15.37	20.07
YALI0A19184g	34.52	40.52	28.83	27.92	35.94	38.65	35.09	49.6	40.17	69.81	84.02	74.91	63.89	68.46	64.63	70	79.95	64.77
YALI0A19206g	60.77	72.7	81.83	81.81	79.16	86.36	71.01	62.4	30.85	63.35	65.7	73.62	55.32	64.59	88.98	120.31	119.4	108.98
YALI0A19228g	0.38	0.36	0.38	0.41	0.42	0	0.11	1.03	0.78	0.34	0.81	0.65	0.95	0.33	0	0.05	0.16	0.32
YALI0A19250g	10.7	7.68	8.48	6.82	8.53	8.32	11.22	11.55	12.71	5.34	7.23	6.46	8.1	6.61	4.95	3.71	6.33	6.97
YALI0A19272g	98.68	93.56	85.18	81.09	60.13	69.23	44.98	68.93	102.27	146.46	151.31	151.98	110.17	139.88	68.05	73.8	71.17	67.95
YALI0A19316g	0	0	0.59	0	1.6	0	0	1.59	0	0	0.35	0.12	0	0.29	0	0.32	0	0.24
YALI0A19338g	0.1	0.51	0	0.21	1.91	1.4	1.87	5.22	0	0.5	0.32	0.07	0.92	0.61	0.43	0.66	0.35	0
YALI0A19360g	5.1	4.25	8.82	8.19	7.96	8.61	5.38	11.04	11.97	4.65	7.03	6.54	5.56	4.45	10.04	11.66	7.99	7.88
YALI0A19404g	21.12	20.25	12.5	10.45	29.3	39.14	37.87	39.56	48.27	17.54	25.52	21.83	20.6	19.95	33.99	31.19	36.87	47.8
YALI0A19426g	1382.51	1644.27	964.62	1261.03	606.96	854.04	765.61	400.93	323.01	780.08	554.83	644.2	659.8	644.47	483.33	725.73	613.93	783.7
YALI0A19448g	92.07	96.14	115.86	130.4	40.51	50.15	49.76	70.46	26.52	61.51	75.01	80.66	62.91	78.4	56.69	79.71	84.28	72.61
YALI0A19470g	239.67	256.88	441.85	430.87	217.79	332.18	293.52	188.57	84.83	180.25	180.75	195.09	163.09	188.34	204.12	360.2	342.68	372.35
YALI0A19492g	108.66	102.34	75.76	67.69	120.43	129.95	113.16	123.64	104.31	103.81	119.8	99.43	118.59	87.41	87.41	131.82	183.77	179.92
YALI0A19514g	52.44	60.02	76.24	74.07	86.73	117.76	111	103.1	55.24	56.48	63.92	69.5	51.7	62.64	63.77	85.2	85.25	104.01
YALI0A19536g	2.76	4.36	7.85	6.65	22.83	22.94	19.57	10.56	4.69	7.71	5.83	9.63	6.86	9.47	1.83	3.3	2.37	6.97
YALI0A19558g	1.07	1.29	0.58	0.97	0.78	0.24	0.8	1.71	1.05	2.06	2.65	2.64	1.46	1.59	0.73	0.53	0.95	0.62
YALI0A19580g	9.79	9.96	2.74	2.31	26.55	23.14	20.31	14.17	7.87	3.71	4.51	4.84	3.03	3.1	2.86	1.5	5.52	48.83
YALI0A19602g	186.4	193.84	243.06	239.96	519.7	477.99	438.43	458.9	173.71	187.87	195.1	186.14	206.92	216.48	221.72	455.2	462.19	503.69
YALI0A19624g	3.87	2.3	2.72	5.04	25.39	33.8	22.56	24.31	7.61	3.99	2.95	3.16	4.03	4.09	11.93	13.44	13.94	17.48
YALI0A19646g	41.77	44.18	30.94	21.9	9.97	7.52	9.19	31.14	21.26	14.99	26.68	22.09	17.07	17.83	23.68	35.09	45.51	41.54
YALI0A19668g	32.85	38.39	63.67	48.62	73.07	69.07	74.17	73.4	49.31	64.25	75.22	83.06	59.88	65.65	56.22	73.28	65.68	79.08
YALI0A19690g	435.56	393.14	335.23	379.63	253.05	376.17	328.65	463.94	170.64	662.96	541.36	632.29	559.9	653.46	338.33	303.18	324.1	654.62
YALI0A19712g	27.4	28.55	17.7	13.95	17.77	15.92	17.99	26.5	24.5	23.94	29.22	28.38	20.39	21.84	29.52	39.61	44.72	29.67
YALI0A19734g	37.65	40.11	60.36	49.85	110.25	69.76	84.45	55.74	80.49	34.37	43.23	46.7	47.79	37.68	33.85	44.35	52.89	75.87
YALI0A19756g	177.11	184.1	145.38	164.57	131.81	130.07	109.74	184.83	284.65	178.07	177.45	167.34	191.87	188.99	160.14	184.82	209.75	185.79
YALI0A19778g	35.08	34.34	53.73	41.91	35.76	48.35	46.09	47.19	45.12	24.34	25.9	29.14	28.76	29.49	34.5	61.19	51.73	68.57
YALI0A19800g	35.38	35.7	20.72	21.54	36.83	36.05	36.9	54.99	30.63	23.5	29.63	22.7	23.72	18.93	27.61	27.82	32.67	31.42
YALI0A19822g	153.74	139.84	143.29	130.59	101.75	87.56	91.76	96.36	142.98	108.8	130.36	112.56	132.89	111.82	80.02	87.86	97.21	93.33
YALI0A19844g	40.96	49.36	70.06	66.82	126.82	125.54	167.75	93.09	41.79	31.76	39.81	40.77	24.96	38.94	47.35	78.14	101.78	138.1
YALI0A19866g	0.13	0.14	0.36	0.07	0.78	2.14	1.13	0	0.22	0.28	0	0.33	1.81	0.35	0.37	0.13	0.8	0.29
YALI0A19888g	60.73	58.43	179.36	257.67	68.47	84.24	81.16	49.5	14.65	53.31	53.99	55.22	61.84	55.5	30.44	60.52	75.3	95.97
YALI0A19910g	4.12	3.95	12.26	30.27	3.29	6.18	7.44	0.82	1.52	7.5	8.7	9.47	8.01	7.38	1.82	0.49	0.91	3.06
YALI0A19932g	17.27	15.27	26.95	40.26	12.25	11.83	7.4	5.79	1.23	16.02	20.04	17.67	17.39	15.46	1.28	0.53	0.82	2.32
YALI0A19954g	27.8	26.2	15.42	11.87	10.08	10.85	9.54	21.61	59.05	23.74	41.2	41.75	21.49	26.04	33.78	12.44	9.1	8.21
YALI0A19976g	103.75	105.58	70.84	67.5	87.73	91.19	83.1	153.24	115.9	156.09	170.27	171.94	152.66	152.68	117.55	76.69	72.61	81.74
YALI0A19998g	14.63	17.74	15.53	10.15	15.26	16.35	22.13	21.76	23.18	8.49	18.52	18.36	9.11	10.05	14.89	15.35	19.81	25.63
YALI0A20020g	0	0	0	0	0	0	0	0	0	0	0	0	0	0	0	0	0	0
YALI0A20064g	11.9	11.78	8.6	9.13	19.79	14.6	17.3	17.63	13.95	5.17	6.52	6.62	9.31	5.26	8.17	10.53	19.82	27.75
YALI0A20086g	28.93	31.7	30.73	35.17	42.05	47.91	45.92	38.12	33.65	63.44	60.67	62.96	51.99	61.04	30.02	46.74	49.09	62.16
YALI0A20108g	89.87	107.61	94.44	92.82	162.91	132.67	143	103.34	51.34	113.48	111.53	116.12	74.58	99.05	80.25	95.97	84.79	81.5
YALI0A20130g	1.27	1.02	0.71	1.53	1.23	1.29	0.49	0.73	1.52	1.97	2.81	2.66	2.64	1.67	0.41	0.04	0.39	0.45
YALI0A20152g	0.17	0.54	0.44	0.69	0.96	1.18	0.8	1.43	0.73	1.61	1.32	2.46	4.31	3.29	0.16	0.08	0.35	0.98
YALI0A20174g	13.36	15.3	79.23	74.42	38.5	34.61	28.53	39.61	15.69	40.87	51.05	58.84	50.09	49.13	23.38	16.82	21.76	46.78
YALI0A20207g	15.76	16.13	8.12	9.21	7.16	5.57	6.53	10.99	19.47	22.95	21.43	22.66	22.4	19.87	4.1	5.82	9.4	8.75
YALI0A20229r	0	0	0	0	0	0	0	0	0	0	0	0	0	0	0	0	0	0
YALI0A20273g	1.81	2.76	1.62	2.21	14.3	11.85	16.66	25.41	5.65	3.5	5.35	5.61	4.25	3.53	5.07	3.04	2.64	2.25
YALI0A20295g	128.28	129.58	100.57	113.44	222.19	220.26	226.44	285.89	159.61	108.56	98.76	75.64	108.08	86.72	187.71	198.47	221.88	178.56
YALI0A20328g	53	58.66	44.67	36.8	42.42	49.21	54.43	47.86	115.66	33.72	52.23	50.65	33.84	39.67	58.74	53.82	55.63	50.62
YALI0A20350g	98.01	144.97	144.32	127.67	14.58	12.64	4.78	25.83	20.2	259.5	262.93	295.89	202.85	222.89	33.27	31.5	16.57	8.69
YALI0A20372g	28.47	28.9	22.67	16.24	50.84	64.67	63.32	76.02	43.5	35.41	46.84	42.29	35.03	31.99	54.74	51.77	74.55	74.95
YALI0A20394g	115.04	102.92	61.42	77.85	105.88	85.09	75.23	131.65	85.48	184.15	252.86	230.68	221.59	190.41	107.12	62.63	57.32	44.23
YALI0A20416g	55.47	64.05	72.41	56.45	74.5	70.19	72.48	67.37	48.54	58.58	75.61	74.26	68.93	66.2	50.26	75.73	86.92	103.18
YALI0A20438g	8.42	10.85	12.72	12.79	27.84	30.64	22.31	12.18	1.77	9.62	9.39	10.8	12.74	16.68	0.6	2.09	3.43	5.29
YALI0A20460g	0	0	0.1	0	0	0.2	0.24	1.25	0.94	0.39	0.49	1.19	0.6	0.1	0.13	0.22	0.27	0
YALI0A20482g	12.89	14.36	14.09	12.66	21.52	26.6	22.02	16.64	17.43	25.01	31.51	30.06	27.27	27.06	23.31	33.28	33.94	37.16
YALI0A20504g	20.68	20.68	15.77	13.62	21.44	27.33	21.93	30.84	22.82	21	28.08	25.76	27.2	22.93	25.23	31.91	39.05	38.99
YALI0A20518g	69.81	71.95	57.69	67.56	48.97	45.29	48.23	76.64	71.64	89.65	92.8	90.42	104.12	94.05	67.61	91.04	91.13	84.61
YALI0A20526g	192.7	201.92	186.36	191.41	207.69	235.54	250.09	243.04	248.64	221.03	201.2	227.83	175.83	228.45	244.76	186.37	164.78	132.95
YALI0A20548g	2.13	1.84	2.13	3.54	0.79	0.21	0.12	0	1.47	1.89	2.53	1.59	3.94	1.7	0.13	0.11	0.21	0.34
YALI0A20570g	505.48	458.67	213.32	220.95	28.27	24.1	28.02	60.25	162.92	329.1	390.26	295.72	361.83	286.64	69.9	66.49	77.37	67.95
YALI0A20592g	167.13	166.74	112.49	119.86	23.6	31.66	19.66	41.04	38.33	110.94	130.97	118.94	121.56	116.81	47.74	60.3	70.52	54.19
YALI0A20614g	131.37	121.85	81.92	68.77	55.61	54.75	53.73	63.45	229.11	135.16	155.87	151.42	114.79	147.2	104.04	69.37	79.38	53.25
YALI0A20636g	31.56	28.29	32.45	27	38.42	44.19	44.99	16.88	37.17	31.18	38.67	35.22	34.09	33.5	31.74	40.95	44.67	39.14
YALI0A20658g	57.79	58.05	62.84	66.3	119.71	149.67	146.43	133.64	85.89	58.47	59.5	53.78	59.93	53.93	31.38	45.41	71.21	80.29
YALI0A20680g	350.06	393.7	226.14	235.26	223.21	207.78	211.64	382.59	618.64	472.87	570.24	619.27	506.51	488.81	892.67	361.87	210.25	157.56
YALI0A20702g	87.86	90.87	79.18	70.49	51.17	60.11	51.79	63.76	111.18	77.12	88.41	81.21	76.78	73.08	68.15	72.38	80.05	60.84
YALI0A20724g	119.93	119.15	127.64	132.54	109.44	140.49	146.22	114.88	125.17	133.76	138.73	142.78	110.61	148.28	120.2	132.1	135.36	125.25
YALI0A20746g	8638.67	7122.59	5550.75	5798.1	4931.17	3773.49	3893.18	5596.7	10816.81	6872.8	7128.64	5996.93	11727.65	6029.43	8946.3	6660.27	7354.94	5075.79
YALI0A20768g	20.36	23.36	18.39	13.79	25.18	30.4	33.75	20.42	36.25	11.28	22.93	22.92	11.86	12.2	29.42	24.76	31.06	33.79
YALI0A20790g	29.54	26.92	48.79	40.87	3.75	5.43	2.67	4.08	29.08	76.36	80.84	74.32	83.08	80.67	5.84	5.23	5.29	9.38
YALI0A20812g	0.18	0.1	0.27	0.43	0.58	0.44	0.21	1.93	0.89	0.42	1.05	1.14	1.2	0.53	0.77	0.86	0.8	2.57
YALI0A20834g	2.51	1.43	3.25	2.11	4.01	1.64	4.15	3.53	1.69	0.53	0.37	0.58	0.98	0.59	2.1	2.61	2.71	5.27
YALI0A20867g	142.53	139.7	233.05	212.86	140.96	150.3	146.51	129.28	141.51	163.1	157.09	188.96	145.94	198.71	145.62	181.89	195.17	253.73
YALI0A20900g	11.36	11.2	12.77	8.88	13.16	9.02	8.46	12.14	16.47	5.8	10.23	10.81	10.82	6.89	11.54	17.33	20.72	17.98
YALI0A20922g	31.2	37.5	41.99	37.85	38.38	38.4	37.11	24.73	25.65	28.17	34	31.36	28.05	27.84	23.83	39.39	42.14	50.23
YALI0A20944g	53.11	61.32	70.01	65.91	50.02	66.64	50.78	46.4	56.17	79.28	80.79	92.05	73.09	80.42	52.09	53.12	45.76	49.27
YALI0A20966g	121.48	114.53	90.22	87.47	137.21	122.47	98.2	117.29	70.99	155.72	158.82	163.07	122.01	145.87	92.22	100.47	94.24	104.86
YALI0A20988g	80.53	104.68	46.61	43.43	26.4	28.89	28.23	37.85	48.94	57.35	56.21	56.03	40.55	43.72	42.23	35.9	35.53	28.46
YALI0A21010g	145.09	150.76	101.97	104.36	86.38	95.66	77.9	79.56	56.18	129.52	146.93	148.09	121.79	119.7	86.27	118.23	126.46	129.06
YALI0A21032g	0	0	0	0	0	0	0	0	0	0	0	0	0	0	0	0	0	0
YALI0A21076g	52.33	60.62	54.42	48.51	73.76	75.17	71.7	58.99	28.14	52.94	55.37	57.97	41.22	50.18	35.98	48.6	45.76	54.18
YALI0A21098g	106.73	90.8	74.51	73.03	121.97	105.51	106.26	102.56	108.03	69.55	81.71	75.52	80.69	78.74	74.95	81.01	100.68	93.28
YALI0A21120g	3.2	2.2	2.94	2.36	1.89	2.88	1.96	1.45	0.53	4.29	2.78	4.28	4.1	4.29	0.46	0.8	2.43	2.52
YALI0A21131g	17.94	18.17	24.85	24.81	33.07	30.76	32.94	6.55	1.53	8.46	9.09	7.28	11.05	13.55	1.73	8.53	11.68	18.01
YALI0A21153g	44	45.68	38.52	43.06	33.93	26.81	32.28	35.78	14.5	65.28	68.6	70.54	56.64	62.73	30.24	51.2	50	51.82
YALI0A21175g	2.83	3.71	2.54	1.46	8.77	9.62	9.21	8.64	7.68	1.66	2.76	2.35	2.75	1.26	2.53	5	6.88	8.97
YALI0A21197g	103.4	95.89	71.69	54.38	54.4	54.87	66.99	51.28	182.72	86.46	110.19	108.53	74.96	101.93	81.3	48.44	55.17	40.51
YALI0A21219t	0	0	0	0	0	0	0	0	0	0	0	0	0	0	0	0	0	0
YALI0A21241g	21.37	26.38	28.35	25.39	42.8	45.3	50.96	58.53	25.28	25.52	30.54	30.76	22.21	25.75	21.06	31.5	29.61	52.72
YALI0A21263g	85.22	83.56	77.06	62.88	134.8	144.74	153.26	198.58	123.39	62.49	77.32	73.95	64.43	73.01	72.99	78.8	92.8	80.11
YALI0A21285g	5.68	7.71	8.78	6.33	34.74	38.16	36.9	28.15	6.25	5.66	6.95	6.17	5.35	7.56	11.67	9.74	13.51	16.63
YALI0A21307g	331.39	368.75	487.16	466.23	437.46	401	517.01	214.59	280.43	226.18	288.55	288.6	187.03	248.91	158.48	166.14	206.01	425.03
YALI0A21330g	0	0	0	0	0	0	0	0	0	0	0	0	0	0	0	0	0	0
YALI0A21351g	77.75	128.28	121.19	135.24	688.23	653.14	700.66	2396.71	986.42	173.22	120.25	146.45	179.51	178.22	139.25	118.81	186.82	516.57
YALI0A21373g	0.46	0.57	0.55	0.87	101.85	82.52	80.77	148.85	28.48	2.64	2.83	3.36	5.57	3.88	115.59	49.41	73.01	146.87
YALI0A21395g	0.48	0.14	0.74	0.78	1.33	0.18	1.45	4.79	0.39	0.32	0.44	0.61	0.32	0.79	0.08	0.13	0.08	0.91
YALI0A21417g	432.31	433.06	202.37	215.26	71.71	86.34	68.78	109.97	1085.24	673.24	755.79	687.04	632.83	593.74	132.32	106.21	83.52	62.25
YALI0A21439g	2586.96	3090.42	1347.59	1993.35	393.06	652.3	579.84	744.66	437.1	2334.48	2203.15	1944.55	2638.8	1752.26	772.35	1050.96	775.46	660.88
YALI0A21461g	38.67	59.26	85.42	82.79	83.95	119.96	118.89	98.86	39.11	82.26	93.54	81.23	76.88	84.7	33.26	34.41	22.9	26.23
YALI0A21483t	0	0	0	0	0	0	0	0	0	0	0	0	0	0	0	0	0	0
YALI0B00110g	10.86	9.64	13.52	11.77	18.21	16.68	42.6	53.54	9.87	1.45	1.7	1.91	3.17	1.46	1.06	0.86	0.99	0.91
YALI0B00132g	0.92	1.01	0.85	0.39	0.35	0.55	0.11	0.25	0.12	0.99	0.71	1.38	2.06	0.63	0.11	0	0	0.08
YALI0B00154g	7.18	6.35	7.88	6.13	2.35	2.15	2.76	6.23	3.26	4.67	6.31	7.71	10.53	9.2	1.59	2.88	4	4.32
YALI0B00176r	0	0	0	0	0	0	0	0	0	0	0	0	0	0	0	0	0	0
YALI0B00198g	36.79	38.03	30.7	23.97	57.26	65.32	60.99	57.07	75.62	34.81	49.55	47.56	32.31	38.97	65.88	52.05	60.46	48.08
YALI0B00220g	77.79	71.11	86.98	87.71	45.75	74.38	57.43	105.03	58.92	65.77	71.64	68.03	61.31	70.25	62.73	77.74	75.18	72.61
YALI0B00242t	0	0	0	0	0	0	0	0	0	0	0	0	0	0	0	0	0	0
YALI0B00264g	54.51	60.39	53.23	53.18	151.47	155.89	165.69	194.08	126.91	78.43	75.56	83.83	76.1	91.47	115.83	50.94	48.13	51.62
YALI0B00286g	16.34	14.98	19.44	13.25	24.81	23.13	26.8	20.14	19.78	10.2	17.59	14.55	11.47	11.66	13.39	17.61	21.68	24.18
YALI0B00308g	14.7	12.09	20.81	12.74	25.6	31.69	25.41	12.48	17.86	14.24	16.11	14.6	16.51	14.37	17.01	17.48	23.32	29.63
YALI0B00330r	0	0	0	0	0	0	0	0	0	0	0	0	0	0	0	0	0	0
YALI0B00352r	0	0	0	0	0	0	0	0	0	0	0	0	0	0	0	0	0	0
YALI0B00374g	0.06	0.13	0.06	0.07	0	0.11	0	0.15	0	0.13	0.13	0.2	0.39	0.33	0.07	0	0	0.18
YALI0B00396g	0.08	0.07	0.11	0.18	0.04	0	0	0.41	0.62	0.46	0.36	0.66	0.31	0.6	0.05	0	0.08	0.06
YALI0B00418g	0	0	0	0	0	0	0	0	0	0	0	0	0	0	0	0	0	0
YALI0B00440g	0.33	0	0.22	0.13	0.32	0.51	0.87	1.59	0.53	0.42	0.62	0.44	0.6	0	0.09	0.24	0	0.24
YALI0B00462g	62.25	63.54	39.31	44.89	77.91	60.13	39.63	61.06	44.47	118.55	135.01	136.36	82.73	108.43	67.17	78.74	72.56	49.34
YALI0B00484r	0	0	0	0	0	0	0	0	0	0	0	0	0	0	0	0	0	0
YALI0B00528g	38.42	37.23	31.71	27.8	33.11	36.04	34.68	27.62	50.98	24.7	35.57	32.58	23.03	26.02	24.55	28.69	33.81	42.44
YALI0B00550g	61.42	48.73	46.32	44.15	31.36	42.74	29.1	53.2	37.94	36.06	40.96	33.39	38.22	34.99	34.82	51.86	56.78	47.44
YALI0B00572g	111.81	134.83	161.86	168.92	82.32	131.61	90.91	78.16	83.75	122.93	136.67	140.16	111.08	131.63	132.82	152.36	151.91	133.31
YALI0B00594g	29.36	33.85	42.14	31.39	28.34	35.23	25.01	47.65	25.11	37.17	52.99	57.17	34.48	46.63	42.08	40.03	38.57	39.86
YALI0B00605g	0	0	0	0	0	0	0	0	0	0	0	0	0	0	0	0	0	0
YALI0B00616g	53.01	55.42	48.94	45.55	54.2	65.97	55.76	70.63	38.62	55.05	60.97	56.7	56.73	67.28	60.99	78.11	90.52	75.15
YALI0B00638g	23.7	22.6	16	16.1	35.33	24.65	24.49	28.67	13.83	8.96	10.75	11.77	11.75	8.7	4.76	8.29	15.42	27.61
YALI0B00660g	10.99	11.61	29.97	28.09	3.4	5.78	4.45	4.82	1.39	5.51	3.11	4.17	9.65	8.17	1.22	1.23	1.87	3
YALI0B00682g	0	0	0	0.08	0	0	0	0	0	0.24	0.15	0	0.52	0	0	0	0.17	0
YALI0B00704g	804.4	858.57	1137.34	1011.52	542.1	651.8	556.85	666.71	587.58	675.63	620.82	675.72	520.32	715.74	706.72	792.56	674.01	577.29
YALI0B00726g	141.1	130.11	154.25	132.97	79.04	109.03	99.56	120.77	147.18	177.86	182.67	177.62	153.1	207.53	110.24	99.97	97.01	75.39
YALI0B00748g	2.15	2.95	2.55	2.73	6.25	2.76	4.38	3.39	2.53	8.95	12.12	9.95	3.86	7.95	1.22	0.96	3.84	6.43
YALI0B00770g	96.02	92.17	194.81	216.94	272.09	233.58	254.47	219.02	103.85	182.86	202.9	169.51	277.05	180	80.77	139.36	187.96	333.28
YALI0B00792g	568.11	608.34	389.8	403.07	483.47	557.96	485.77	696.79	831.94	822.58	1032.12	970.79	994.73	744.53	1169.49	561.43	395.55	337.48
YALI0B00814g	12.25	13.98	13.83	11.66	6.58	4.11	4.56	3.79	9.57	15.31	23.18	29.47	19.11	21.06	0.71	2.12	1.91	3.09
YALI0B00836g	134.88	134.68	121.59	108.63	104.02	102.45	98.97	102.49	212.4	172.6	174.49	186.91	150.61	187.36	139.4	97.22	82.29	61.69
YALI0B00858g	162.15	162.04	196.38	204.59	168.69	164.35	144.54	175.47	194.46	120.71	146.04	157.39	160.83	181.2	122.83	151.37	168.68	173.58
YALI0B00880g	27.7	27.62	28.25	23.91	66.71	67.51	48.8	89.96	28.25	22.69	27.29	31.21	21.07	26.95	27.31	33.69	43.89	51.22
YALI0B00902g	12.58	13.65	11.75	8.85	16.99	20.17	13.62	26	17.13	8.6	13.12	15.22	9.57	10.1	21.56	23.21	25.55	29.35
YALI0B00924g	143.4	152.52	284.75	273.64	182.13	223.38	200.85	147.34	37.44	59.93	56.53	62.31	39.43	65.49	26.32	53.84	70.09	147.03
YALI0B00946g	296.01	275.68	348.77	282.58	180.17	214.5	213.58	223.69	414.09	247.35	242.78	265.91	198.61	297.32	256.4	212.58	202.94	172.83
YALI0B00968g	32.76	33.74	28.81	24.81	25.56	28.55	27.38	36.93	29.69	31.29	38.61	38.21	28.52	38.76	28.09	31.7	35.23	32.57
YALI0B00990g	181.89	178.13	178.78	142.09	148.5	115.36	146.96	101.49	317.43	172.68	217.56	218	153.6	202.36	139.35	103.54	115.35	94.24
YALI0B01012g	15.89	18.36	26.16	29.15	30.26	28.06	24.59	11.27	12.35	40.78	41.93	53.99	24.26	44.08	15.34	19.45	19.69	25.54
YALI0B01034g	367.13	348.78	347.3	324.99	182.54	242.99	212	404.14	519.36	365.54	372.9	368.86	316.68	373.02	369.01	355.29	338.51	281.84
YALI0B01056g	46.45	54.89	72.73	66.25	63	60.51	63.42	59.34	37.84	44.91	54.64	56.6	33.66	53.61	35.76	50.69	46.04	68.04
YALI0B01078g	58.28	58.85	45.16	33.4	44.82	45.23	45.81	40.3	97.43	48.36	60.56	61.64	37.67	53.27	43.64	32.18	37.18	28.11
YALI0B01100g	0	0.19	0.16	0.35	0.89	0.81	2.32	3.2	3.27	0.31	0.54	0.39	0.1	0	0.3	0	0.11	0.67
YALI0B01144g	20.23	16.31	28.91	25.68	18.81	31.09	29.15	28.1	15.88	48.2	40.28	38.68	30.9	42.19	18.09	17.49	19.56	29.46
YALI0B01166g	13.68	14.3	20.72	15.2	17.61	18.19	21.36	2.96	3.03	9.35	11.86	11.25	16.11	16.86	1.64	8.99	14.81	29.72
YALI0B01188g	25.02	22.69	17.3	19.95	19.53	27.02	27.96	28.9	16.85	17.4	19.48	21.29	14.11	18.67	22.34	25.39	27.31	23.48
YALI0B01210g	2.8	2.94	2	2.34	2.16	1.32	1.96	3.26	1.51	2.01	3.62	5.36	3.24	2.81	2.13	1.22	1.81	1.6
YALI0B01224g	82.45	81.76	71.98	68.99	74.48	79.96	86.27	74.21	96.78	69.64	78.76	76.65	64.15	70.36	78	87.83	102.48	106.9
YALI0B01254g	46.78	49.1	30.93	23.38	25.08	30.09	34.43	28.81	40.12	41.33	50.31	38.02	44.42	37.11	22.43	17.43	22.82	19.79
YALI0B01276g	10.94	11.75	5.56	4.95	5.75	5.27	5.27	4.88	12.16	15.44	17.31	14.91	15.45	13.7	7.3	7.81	10.48	9.1
YALI0B01298g	20.77	23.33	26.21	29.24	45.13	57.91	76.93	42.03	23.78	20.16	16.75	18.54	15.31	18.34	9.84	15.04	16.41	20.05
YALI0B01320g	24.68	29.24	29.2	23.3	53.74	59.65	69.87	48.13	38.65	29.09	36.36	36.93	20.51	30.17	43.49	38.5	37.17	32.86
YALI0B01342g	3.97	7.61	25.2	23.19	322.68	211.47	162.14	141.63	25.11	3.8	4.66	4.98	4.25	5.97	3.87	5.24	3.1	9.33
YALI0B01364g	574.78	696.78	211.98	182.57	61.25	77.31	38.93	167.41	423.63	515.37	580.48	615.15	371.41	457.4	185.62	65.47	71.11	77.62
YALI0B01386g	97.72	111.56	159.7	186.79	231.33	316.47	330.76	351.17	153.36	166.49	157.32	180.97	145.39	195.09	199.56	210.99	226.91	250.66
YALI0B01408g	145.97	147.94	293.64	285.85	236.79	288.4	309.44	171.65	53.32	142.1	153.24	148.96	150.19	214.85	61.17	116.55	125.85	159.94
YALI0B01430g	2.46	3.81	1.5	2.15	9.3	11.62	12.53	6.95	2.18	1.38	1.22	0.87	1.94	0.9	1.37	1.65	1.08	3.07
YALI0B01452g	18.42	17.26	14.4	13.84	16.79	15.51	16.4	17.05	32.29	19.04	19.81	20.74	16.21	19.68	20.35	22.97	21.95	18.71
YALI0B01474g	40.88	40.57	30.82	35.56	31.63	29.2	29.26	39.06	38.34	42.17	32.74	30.69	32.54	44.13	13.36	17.15	21.86	30.46
YALI0B01496r	0	0	0	0	0	0	0	0	0	0	0	0	0	0	0	0	0	0
YALI0B01540g	618.64	654.21	313.64	320.76	584.82	573.98	501.3	968.66	1196.04	730.84	959.08	841.27	890.53	644.18	1706.64	520.12	377.63	335.97
YALI0B01562g	28.35	27.15	19.24	18.27	16.15	19.03	17.33	24.39	26.1	23.3	30.27	27.85	27.88	30.34	18.28	13.16	15.02	18.35
YALI0B01584g	18.61	15.8	15.65	14.04	20.18	29.88	22.05	23.03	23.53	20.23	25.64	22.5	24.84	23.18	34.12	29.01	26.09	25.94
YALI0B01606g	21.64	23.43	22.89	22.27	13.03	19.38	16.7	29.89	17.3	21.04	22.73	23.52	17.78	21.07	22.05	32.45	31.17	33.28
YALI0B01628g	82.75	90.46	90.67	74.58	102.83	113.94	123.4	79.69	43.29	54.43	77.52	74.12	48.76	60.06	55.98	80.53	94.75	100.64
YALI0B01650g	1.11	2.37	0.46	1.11	17.12	13.87	22.59	17.98	2.89	1.5	2.82	1.51	3.1	1.72	1.77	0.89	2.53	3.37
YALI0B01672g	43.09	45.37	46.41	35.68	46.58	49.32	64.43	45.86	39.33	42.36	46.73	46.54	35.7	47.95	31.25	36.63	39.51	36.67
YALI0B01694g	76.07	79.83	75.01	71.51	98.16	116.28	130.1	130.1	71.46	48.43	54.2	52.05	45.35	49.62	44.79	54.08	63.77	57.77
YALI0B01716g	71.36	68.22	63.58	83.34	44.25	50.55	32.25	76.65	60.52	68.02	83.59	75.58	83.24	96.06	66.23	79.19	87.95	89.58
YALI0B01738g	321.11	361.26	510.58	467.73	487.36	577.38	642.93	391.88	148.79	209.54	205.84	232.17	193.67	273.14	192.01	247.54	259.52	303.9
YALI0B01760g	79.98	82.93	71.99	83.33	55.16	74.69	46.99	118.28	47.98	98.62	114.37	94.6	91.23	86.32	86.39	94.25	97.66	84.28
YALI0B01771g	0.51	0.81	0.14	0.63	1.08	1.5	1.55	1.39	1.23	0.32	0.24	0.27	0.46	0.2	1.03	0.19	0.74	1.08
YALI0B01782g	116.04	114.45	70.81	72.53	53.52	55.11	46.99	77	117.14	143.82	158.55	149.47	98.87	128.99	90.34	76.75	81.58	83.21
YALI0B01804g	139.14	132.47	230.37	229.18	197.54	219.88	220.7	171.73	118.95	245.84	241.73	229.22	197.9	234.4	79.06	85.81	107.63	231.97
YALI0B01826g	76.15	75.01	45.24	41.67	61.16	39.48	40.27	74.11	78.37	83.34	76.79	88.43	61.39	62.34	79.85	39.84	28.01	29.25
YALI0B01848g	10.32	12.96	10.39	9.24	26.99	31.55	26.02	40.54	15.56	11.58	14.91	15.17	8.44	12.71	19.39	20.91	21.07	19.86
YALI0B01870g	41.26	40.46	38.04	33.18	39.72	41	43.9	32.33	54.14	31.6	44.36	44.27	31.36	33.78	37.23	37.43	53.78	70.96
YALI0B01892g	178.61	185.62	190.14	160.67	185.98	236.66	251.97	218.55	237.05	196.75	176.39	191.26	163.57	196.87	211.27	180.17	135.31	102.75
YALI0B01914g	0.08	0	0	0	0	0.22	0.09	0.5	0.71	0.07	0	0.15	0.13	0.07	0	0.04	0.05	0.18
YALI0B01936r	0	0	0	0	0	0	0	0	0	0	0	0	0	0	0	0	0	0
YALI0B01980g	19.93	18.47	12.67	13.87	46.45	62.19	55.41	102.77	64.85	21.39	21.93	20.11	22.53	20.37	45.45	34.08	35.6	27.07
YALI0B02002g	50.35	57.95	83.7	67.73	47.16	54.47	54.24	58.67	40.92	35.07	39.9	40.14	39.25	46.52	40.59	67.7	80.17	128.38
YALI0B02024g	0	0	0.2	0	0	0	0	0	0	0	0	0.16	0.11	0	0	0.1	0	0.24
YALI0B02046g	26.83	29.23	22.93	25.99	15.21	17.57	23.63	20.18	29.21	39.39	40.66	39.44	28.24	37.49	25.44	23.34	30.68	32.99
YALI0B02068g	42.9	46.49	42.7	45.53	33.19	42.63	43.3	38.79	33.49	74.31	86.09	83.95	59.71	73.26	52.48	53.27	54.93	54.86
YALI0B02090g	0.21	0.17	0.1	0.06	1.5	1.3	1.43	1.6	1.91	0.35	0.5	0.51	0.36	0.18	0.35	0.7	0.45	2.26
YALI0B02112g	0	0	0	0	0	0.22	0	0.3	0	0.21	0.26	0.09	0.77	0.05	0	0.12	0	0
YALI0B02134g	0	0	0	0	0	0	0	0	0	0	0	0	0	0	0	0	0	0
YALI0B02156g	11.7	10.16	13.66	11.26	20.53	14.34	18.9	9.99	17.19	14.7	17.68	14.74	10.81	17.53	10.66	10.12	9.37	15.41
YALI0B02178g	338.23	374.29	535.76	475.56	421.6	482.44	463.95	337.76	179.74	215.03	212.11	217.88	194.3	259.71	184.84	325.01	282.11	316.27
YALI0B02200g	2.08	1.51	2.3	1.84	3.28	0.89	0.97	2.68	1.56	1.1	2.31	1.83	0.96	1.46	0	0	0.05	0.74
YALI0B02222g	86.11	89.99	52.62	46.36	143.84	144.58	165.29	181.12	257.67	147.19	156.49	167.25	124.88	144.67	209.55	105.23	87.16	63.6
YALI0B02244g	283.57	235.86	185.68	205.21	300.94	323.33	274.76	435.43	190.64	288.54	329.66	281.19	383.07	272.6	158.15	213.98	316.35	349.06
YALI0B02266g	40.29	41.16	43.89	35.61	28.82	41.76	40.13	45.64	46.3	19.72	25.94	27.88	21.16	23.62	19.8	21.61	23.34	39.53
YALI0B02310g	0	0	0	0	0	0.5	0.4	0	0.92	0.16	0	0.27	0	0	0	0	0	0
YALI0B02332g	126.92	134.44	184.93	163.84	137.57	149.57	164.19	88.81	61.29	91.65	107.77	109.37	72.49	101.25	53.85	101.39	113.84	151.77
YALI0B02354r	0	0	0	0	0	0	0	0	0	0	0	0	0	0	0	0	0	0
YALI0B02376g	33.31	37.55	40.64	38.82	29.97	39.14	37.35	38.31	33.46	28.88	34.83	34.69	27.91	30.39	32.62	50.98	48.43	55.06
YALI0B02398g	1.05	0.85	0.64	0.79	0.38	0.46	0.83	0.58	3.67	0.72	1.24	0.89	0.97	0.32	0.03	0.22	0.18	0.16
YALI0B02409g	1152.23	976.29	1205.78	1466.28	1202.93	1168.22	1402.75	939.98	463.7	493.74	495.05	477.93	629.79	432.52	107.78	240.86	385.38	639.48
YALI0B02420g	31.18	32.51	34.03	36.7	65.99	46.67	50.89	26.09	9.89	47.42	47.56	44.47	47.65	44.51	10.27	12.45	14.89	20.15
YALI0B02442g	0.05	0.1	0.43	0.16	4.48	3.59	3.76	3.48	0.78	3.57	0.83	1.54	1.4	2.51	0.79	0.74	0.69	1.13
YALI0B02464g	216.43	212.09	217.4	233.05	218.28	208.94	236.57	228.55	140.72	175.44	219.27	175.94	185.68	168.19	42.01	81.14	134.19	186.46
YALI0B02486r	0	0	0	0	0	0	0	0	0	0	0	0	0	0	0	0	0	0
YALI0B02544g	8.46	7.14	27.82	18.5	11.79	10.21	9.21	2.1	14.75	0.84	1.31	1.33	1	1.07	0.66	0.54	0.85	2.78
YALI0B02552g	20.73	22.07	22.68	21.02	25.99	26.96	22.02	25.87	15.91	15.67	20.52	18.77	14.39	16	22.4	27.41	31.22	34.51
YALI0B02574g	88.72	97.14	118.61	110.71	220.85	273.89	293.09	333.74	146.19	93.24	107.86	106.08	82.06	101.34	134.05	131.28	120.39	117.25
YALI0B02596g	1.38	1.25	0.42	0.33	0.75	1.17	0.41	1.19	0.71	1.36	1.68	0.9	0.63	1.12	0.51	0	0.33	0.61
YALI0B02618r	0	0	0	0	0	0	0	0	0	0	0	0	0	0	0	0	0	0
YALI0B02662g	119.55	142.05	274.78	289.61	899.26	884.53	1049.27	714.35	289.63	308.12	272.07	291.62	296.48	359.72	130.5	228.86	256.93	381.92
YALI0B02684g	9.81	9.51	51.12	27.77	35.52	58.23	35.27	11.87	14.76	10.95	13.07	13.74	7.25	7.53	2.46	7.16	10.79	20.55
YALI0B02706g	110.68	115.23	119.92	115.77	76.95	96.75	89.27	120.41	120.35	81.74	83.73	82.81	66.6	80.42	93.89	116.89	117.94	115.96
YALI0B02728g	1115.44	1279.28	1466.53	1597.41	860.05	980.81	1013.38	563.56	241.07	844.94	742.69	799.51	674.81	875.58	597.88	810.78	689.66	750.81
YALI0B02750g	50.56	48.14	33.67	29.12	41.88	47.86	48.5	33.86	54.97	26.49	38.04	35.54	27.51	24.89	35.35	43.59	53.79	67.08
YALI0B02772g	29.7	32.5	37.43	34.63	35.86	37.75	31.19	46.56	23.7	40.45	42.83	37.19	32.37	38.97	30.79	44.42	51.66	56.97
YALI0B02794g	3	3.23	3.62	4.71	14.47	15.94	15.9	13.63	3.03	6.5	6.28	6.15	6.34	6.67	3.6	4.34	7.02	11.07
YALI0B02816g	74.52	74.86	112.74	100.44	98.1	87.85	96.96	102.48	70.49	77.82	88.38	90.18	68.38	82.33	71.52	89.57	85.5	106.99
YALI0B02838g	68.72	84.5	71.04	70.18	87.64	103.69	106.17	48.06	26.54	49.33	57.67	55.09	54.82	56.61	28.09	64.67	69.54	92.26
YALI0B02852g	357.22	340.42	265.58	242.34	198.18	220.98	172.34	362.91	110.55	296.78	345.34	317.72	268.28	277.47	195.49	244.28	289.41	268.24
YALI0B02860g	109.16	120.44	142.98	146.12	200.88	239.99	264.48	217.93	138.76	113.09	125.02	122.02	100.33	120.24	135.75	172.49	197.66	189.43
YALI0B02882g	96.04	101.76	105.19	93.34	89.17	106.24	93.2	89.08	83.27	73.52	80.03	77.65	69.77	71.97	95.67	108.89	107.83	81.04
YALI0B02904g	0	0	0	0	0	0	0	0	0	0	0	0	0	0	0	0	0	0
YALI0B02948g	354.97	384.47	477.2	509.72	153.99	167.94	152.27	149.88	350.27	636.21	582.09	631.46	451.14	697.04	222.4	207.77	218.59	315.08
YALI0B02970g	44.45	41.88	40.57	27.19	53.19	53.58	60.08	60.73	126.94	44.33	51.24	49.72	49.53	54	43.25	39.9	46.7	42.1
YALI0B02992g	274.83	293.72	316.86	326.12	331.99	364.34	323.46	444.77	209.27	339.67	317.51	310.91	279.53	309.67	329.11	320.94	325.14	275.02
YALI0B03014g	32.82	35.05	28.65	28.16	24.82	36.83	32.14	31.92	34.5	35.7	38.06	38.52	31.33	29.95	33.49	33.91	42.02	50.42
YALI0B03036g	40.36	38.64	35.85	32.5	41.12	39.98	42.42	38.74	59.65	51.3	46.91	41.05	36.92	41.95	22.86	22.53	31.97	46.51
YALI0B03058g	15.43	15.73	16.29	18.63	21.97	24.68	23.7	15.99	28.05	20.47	21.35	19.24	20.56	22.1	15.25	19.18	23.56	25.2
YALI0B03080g	185.96	201.91	220.65	201.06	358.19	350.73	388.45	231.49	118.83	116.83	109.81	112.44	133	107.72	133.36	172.64	160.39	179.02
YALI0B03102g	27.13	26.23	31.74	31.73	73.51	83.42	85.43	83.2	69.52	48.56	43.91	48.58	46.01	50.42	55.72	33.37	36.24	45.09
YALI0B03124g	500.17	531.81	729.77	860.36	790.88	824.17	894.24	645.52	101.71	372.65	370.98	312.02	366.3	435.25	114.58	517.96	571.15	639.48
YALI0B03146g	1.41	1.05	0.67	0.98	5.2	9.84	9.33	4.39	3.43	1.57	1.46	1.61	1.56	1.53	1.4	0.67	1.07	3.23
YALI0B03190g	40.08	39.69	34.74	33.51	105.45	105.79	116.75	184.69	52.69	35.35	36.12	39.23	30.77	34.13	42.69	66.34	82.16	75.74
YALI0B03212g	63.47	68.57	36.28	38.31	44.26	53.46	66.65	87.27	33.05	35.39	50.84	43.79	45.88	36.3	42.35	68.09	99.78	116.12
YALI0B03234g	48.69	47.55	21.99	22.47	30.25	48.74	35.01	101.29	52.36	19.38	23.74	16.37	22.43	18.87	21.56	22.87	51.14	66.74
YALI0B03278g	190.09	155.69	94.45	80.2	83.48	78.13	75.86	103.83	276.77	152.42	210.25	169.34	147.1	154.01	93.64	51.49	79.15	61.37
YALI0B03300g	14.88	13.08	13.28	10.54	24.68	28.36	30.49	23.23	28.48	12.58	22.54	21.2	11.84	14.67	11.33	11.68	16.57	20.86
YALI0B03322g	105.07	96.78	102.22	107.27	139.95	149.05	165.26	90.5	61.2	81.95	87.6	73.93	77.24	86.68	62.03	102.19	111.78	122.94
YALI0B03344g	32.43	37.65	27.98	26.79	53.61	27.05	34.11	26.13	57.75	50.43	43.43	44.34	38.7	44.74	41.66	47.28	36.27	22.97
YALI0B03366g	562.47	551.25	571.07	731.5	1261.44	1415.25	1416.2	872.93	288.98	578.22	541.95	543.74	495.69	616.65	381.4	547.66	658.15	772.96
YALI0B03388g	21.75	17.95	15.13	16.67	11.11	15.84	11.8	32.93	13.05	10.41	12.63	13.21	11.31	10.46	18.98	16.7	16.58	15.09
YALI0B03410g	31.79	32.22	31.29	25.9	23.59	28.39	26.75	37.78	30.06	25.16	30.42	33.71	25.02	27.08	30.98	43.23	43.12	31.47
YALI0B03432r	0	0	0	0	0	0	0	0	0	0	0	0	0	0	0	0	0	0
YALI0B03476g	32.34	31.28	28.41	20.64	16.08	16.51	17.17	26.57	28.62	16.16	24.07	21.34	19.97	16.33	27.4	40.86	52.03	50.08
YALI0B03498g	3.81	3.31	3.27	2.21	4.68	4.36	4.74	4.6	4.42	2.71	4.08	3.81	3.16	2.04	2.74	2.98	4.46	6.79
YALI0B03520g	31.77	35.97	29.96	25.25	46.1	57.87	61.12	41.29	28.26	27.28	33.2	37.81	22.16	29.64	29.84	35.79	35.39	39.84
YALI0B03542g	1.36	1.7	6.98	6.39	31.5	18.59	23.19	7.9	2.66	10.05	8.26	9.01	9.08	13.04	1.43	1.79	5.13	27.22
YALI0B03564g	1033.92	1096.64	1417.08	1322.55	708.04	755.92	688.7	947.66	550.21	835.61	921.56	947.61	900.08	964.26	693.9	990.48	1067.35	1201.06
YALI0B03575g	8.49	9.06	2.95	2.04	3.64	5.15	3	9.31	4.15	4.79	6.71	6.55	5.98	5.57	6.43	9.13	7.86	5.02
YALI0B03586r	0	0	0	0	0	0	0	0	0	0	0	0	0	0	0	0	0	0
YALI0B03630g	204.71	221.01	382.86	351.33	559.22	424.19	551.39	162.3	88.09	110.91	125.44	102.9	164.39	141.4	159.92	338.38	409.47	336.41
YALI0B03652g	149.86	157.66	356.81	280.27	155.94	169.9	153.99	250.21	112.4	145.32	149.37	181.29	168.95	175.64	124.75	200.46	196.05	293.31
YALI0B03674r	0	0	0	0	0	0	0	0	0	0	0	0	0	0	0	0	0	0
YALI0B03718g	31.57	36.17	31.13	29.88	108.93	125.59	153.86	96	50.52	27.45	29.69	30.6	25.72	27.98	31.69	37.49	51.58	79.26
YALI0B03740r	0	0	0	0	0	0	0	0	0	0	0	0	0	0	0	0	0	0
YALI0B03762g	72.72	74.08	81.47	73.88	104.9	99.62	103.06	61.13	44.64	57.43	65.32	65.42	64.29	65.99	51.56	79.89	96.44	101.73
YALI0B03784g	88.39	76.85	49.62	40.09	35.51	37.31	31.33	30.9	130.82	74.31	81.58	86.37	62.48	85.17	43.39	35.22	40.14	42.04
YALI0B03806r	0	0	0	0	0	0	0	0	0	0	0	0	0	0	0	0	0	0
YALI0B03850g	11.27	10.46	6.13	7.53	13.21	17.7	13.4	9.08	8.07	15.39	20.66	19.97	14.5	13.97	6.4	6.65	7.01	11.31
YALI0B03872r	0	0	0	0	0	0	0	0	0	0	0	0	0	0	0	0	0	0
YALI0B03916g	620.61	629.15	217.28	318.49	121.8	134.05	82.96	101.91	196.38	405.86	468.72	368.94	380.51	282.9	136.91	119.58	137.35	189.08
YALI0B03938g	25.53	28.59	24.32	26.06	30.51	44.58	35.49	38.03	17.2	17.94	25.36	22.84	21.36	19.64	21.74	29.03	42.11	38.13
YALI0B03960g	57.92	70.59	66.09	60.96	53.64	63.23	50.03	33.07	14.38	43.86	49.09	45.13	34.18	46.98	38.03	84.41	75.27	52.05
YALI0B03982g	1818.19	2102.43	2839.41	2669.72	2771.7	3239.78	3231.31	1948.89	1825.59	1862.27	1626.24	1890.32	1536.55	1964.58	2880.42	4437.55	3116.4	2782.75
YALI0B04004g	17.5	18.47	15.2	11.69	31.15	25.85	36.18	8.56	7.04	8.72	10.47	11.59	6.95	10.49	9	12.13	11.29	19.39
YALI0B04026g	96.14	76.25	74.33	67.87	153.5	135.31	159.25	100.22	67.07	66.55	74.07	65.42	77.34	63.22	25.29	41.59	64.26	108.83
YALI0B04048g	42.51	42.37	65.73	68.66	111.91	116.55	147.72	104.39	41.06	62.31	56.55	56.8	59.82	71.04	36.79	68.24	65.95	84.17
YALI0B04070g	31.01	38.89	52.4	44.76	69.73	87.32	95.26	77.37	46.4	46.48	43.05	49.59	41.69	52.79	42.28	67.77	61.48	72.21
YALI0B04092g	50.51	53.76	57.24	57.93	44.63	48.73	43.27	43.84	40.04	91.13	91.81	105.98	75.61	84.46	100.73	74.74	58.44	50.53
YALI0B04114g	562.62	477.5	392.32	669.18	217.76	249.48	250.47	498.54	410.34	1568.76	1279.59	1238.44	1563.12	1385.26	839.17	326.46	354.79	301.71
YALI0B04136g	87.35	75.12	70.75	65.21	53.46	63.12	59.27	77.24	143.58	84.9	90.47	90.48	72.01	108.93	77.13	63.56	76.58	68.88
YALI0B04158g	38.74	31.97	28.05	26.22	43.83	50.26	43.68	45.96	26.63	25.36	28.87	26.93	30.76	24.78	33.82	47.14	54.93	43.97
YALI0B04180g	182.69	194.84	228.47	195.53	233.76	269.58	285.83	174.59	145.37	166.51	180.87	180.09	137.18	175.82	176.33	227.85	190.41	146.14
YALI0B04202g	8.52	9.1	95.53	64.97	2.41	1.12	0.56	11.95	6.04	15.63	30.19	26.23	16.57	22.84	1.54	0.73	0.51	1.73
YALI0B04224g	11902.95	8100.19	4725.76	4888.29	6388.9	4718.8	4302.26	9527.55	15129.28	6859.31	7111.04	5682.81	11023.36	6264.34	7897.44	5288.17	7664.51	5615.32
YALI0B04246g	107.6	112.57	124.43	134.53	81.9	98.5	80.85	91.74	86.92	168.14	174.29	167.14	137.5	169	100.82	131.99	143.61	157.48
YALI0B04268g	57.32	68.58	79.08	63.08	63.55	68.66	71.98	58.01	46.94	46.37	49.41	56.36	51.67	56.52	63.33	102.68	100.6	117.65
YALI0B04290g	5.5	4.8	11.18	10.22	17.08	15.59	20.7	10.24	8.04	5.53	8.64	9.51	9.78	8.29	4.28	7.29	10.35	26.62
YALI0B04312g	796.36	836.54	1090.88	1258.03	838.98	924.5	753.87	751.6	509.87	700.5	650.14	634.85	493.74	633.05	1238.85	1592.87	1499.58	1777.79
YALI0B04334g	110.47	118.46	144.65	97.44	82.5	72.52	96.24	60.17	143.91	83.68	107.31	117.85	74.48	107.77	72.16	49.13	46.15	49.26
YALI0B04356g	38.32	43.39	56.54	63.64	80.55	99.38	85.98	120.22	112	61.12	59.06	60.41	50.31	63.53	97.08	99.08	99.48	109.1
YALI0B04378g	11.18	13.23	16.6	12.23	20.02	22.74	24.71	15.31	16.27	12.78	21.71	23.22	11.39	15.88	10.64	18.23	21.01	37.97
YALI0B04400g	33.46	40.56	42.13	38.82	54.28	57.61	67.38	41.46	21.32	47.44	49.53	54.75	36.89	44.04	25.43	41.52	40.25	55.54
YALI0B04422g	41.08	44.79	30.31	28.08	21.75	28.79	22.1	30.11	55.97	63.89	86.07	77.92	72.25	68.63	51.24	58.75	65.93	50.24
YALI0B04444g	291.38	325.32	319.52	372.25	416.98	424.23	400.56	739.25	370.75	357.11	328.76	380.85	335.2	389.51	326.14	402.11	410.59	517.79
YALI0B04466g	9.44	10.24	9.76	11.13	8.09	11.44	7.18	9.19	6.78	10.99	12.92	12.38	8.08	11.32	12.3	14.36	15.28	15.88
YALI0B04488g	60.1	56.38	47	37.22	23.58	23.08	17.59	44.81	43.41	32.65	50.96	45.62	31.57	37.2	42.16	50.77	70.02	79.71
YALI0B04510g	44.68	41.65	120.54	152.97	112.34	190.1	143.74	167.48	68.39	132.98	77.86	94.45	118.68	113.27	150.95	142.23	118.04	250.79
YALI0B04532g	17.85	24.49	12.68	13.3	33.77	32.16	30.02	38.22	48.77	28.74	50.3	55.02	28.51	34.72	41.9	14.96	13.27	14.69
YALI0B04554g	2.46	4.49	2.78	1.88	4.35	5.01	4.43	8.88	4.23	3.84	3.49	3.29	2.41	2.75	2.94	2	0.78	0.64
YALI0B04598g	15.45	18.32	22.07	19.86	56.1	58.31	70.57	110.4	42.87	26.62	36.14	33.06	23.14	27.26	25.91	41.94	40.79	56.51
YALI0B04620g	27.78	22.92	28.34	25.25	35.27	37.41	30.44	23.45	11.13	41.75	43.61	43.59	37.5	46.32	27.81	28.12	33.53	32.31
YALI0B04642g	3.23	3.99	2.44	1.74	7.14	7.41	8.09	12.64	8.93	3.01	4.26	3.97	4.24	3.2	6.15	6.84	10.42	18.53
YALI0B04664r	0	0	0	0	0	0	0	0	0	0	0	0	0	0	0	0	0	0
YALI0B04686r	0	0	0	0	0	0	0	0	0	0	0	0	0	0	0	0	0	0
YALI0B04708g	4.02	3.75	6.03	4.29	21.93	29.41	28.16	9.79	5.95	4.13	4.06	4.1	2.69	2.29	5.93	19.13	24.86	46.66
YALI0B04730r	0	0	0	0	0	0	0	0	0	0	0	0	0	0	0	0	0	0
YALI0B04752g	50.69	42.25	34.17	33.76	41.71	32.7	30.4	41.91	66.58	66.83	74.62	67.65	59.75	64.67	41.85	35.94	45.56	35.16
YALI0B04774g	17.17	17.36	19.45	15.21	30.59	26.97	33.71	15.04	33.41	24.25	33.7	31.65	20.45	24.97	12.62	14.08	20.97	29.64
YALI0B04796g	15	17.52	34.97	65.89	147.55	125.97	110.99	119.47	40.46	51.96	43.21	69.24	64.68	73.71	68.99	31.16	34.56	63.84
YALI0B04818r	0	0	0	0	0	0	0	0	0	0	0	0	0	0	0	0	0	0
YALI0B04840g	43.27	47.82	39.01	37.77	40.85	56.81	53.16	43.82	24.17	39.07	48.14	45.68	44.59	42.62	45.48	60.22	73.02	68.71
YALI0B04851g	842.72	597.34	375.17	361.8	375.25	312.08	278.92	472.54	769.61	478.36	521.01	469.81	644.45	481.29	281.91	169.09	264.36	259.52
YALI0B04862g	65.77	67.73	58.38	40.94	54.88	49.58	61.9	47.85	145.31	55.01	82.07	80.77	44.37	67.77	59.01	38.94	43.82	42.56
YALI0B04884g	3.33	3.48	3.36	4.83	1.96	1.28	2.98	3.13	4.05	3.68	3.1	2.52	3.96	4.69	1.11	0.45	0.99	3.4
YALI0B04906g	26.08	32.29	42.88	37.54	71.65	63.24	64.02	57.59	65.01	46.38	49.22	58.41	46.35	44.52	44.18	57.01	53.1	51.23
YALI0B04928g	165.2	170.13	310.49	349.04	340.33	304.01	328.3	314.83	211.58	276.63	265.11	278.21	344.33	268.63	269.87	249.35	252.37	321.86
YALI0B04950g	225.79	219.88	300.82	303.1	293.93	275.87	284.5	263.13	170.07	244.75	241.2	253.1	241.13	251.41	171.86	189.71	188.31	253.85
YALI0B04972g	14.46	10.14	18.09	19.56	20.64	30.69	29.61	17.25	12.15	14.73	17.41	25.77	19.22	17.67	14.11	13.6	18.34	18.6
YALI0B04994g	26.84	27.94	47.52	40.1	44.99	56.68	43.27	82.29	28.85	26.94	36.11	38.62	30.28	28.81	26.91	25.6	34.09	40.9
YALI0B05016r	0	0	0	0	0	0	0	0	0	0	0	0	0	0	0	0	0	0
YALI0B05038g	48.75	55.19	140.91	131.55	23.43	29.14	40.2	42.4	58.79	55.1	68.81	76.12	74.37	69.32	50.07	60.61	57.6	80.72
YALI0B05060g	0	0	0	0	0	0	0	0	0	0	0	0	0	0	0	0	0	0
YALI0B05104g	208.2	231.54	257.38	286.13	416.81	460.81	485.13	393.68	136.06	269.94	263.5	265.55	263.24	280.34	140.5	212.33	288.18	497.2
YALI0B05126g	80.12	92.27	80.73	69.04	66	62.47	53.37	62.96	57.8	52.26	59.42	68.59	64.09	64.76	64.61	69.28	79.98	262.19
YALI0B05148g	63.64	65.39	76.23	66.25	47.07	63.49	64.1	63.38	57.57	37.58	49.96	45.24	36.67	40.81	40.22	41.45	47.2	62.85
YALI0B05170g	120.18	120.9	97.39	79.77	90.81	98.05	84.06	150.21	84.85	63.99	73.29	57.68	73.11	59.06	49.94	68.62	91.77	110.98
YALI0B05192s	0	0	0	0	0	0	0	0	0	0	0	0	0	0	0	0	0	0
YALI0B05214g	46.64	52.84	39.3	34.77	58.83	52.1	50.27	36.76	45.29	26.46	30.57	29.23	35.15	25.63	26.17	33.91	63.64	70.67
YALI0B05236g	13.97	12.64	15.16	11.12	18.1	20.23	19.14	19.45	24.47	8.27	9.63	9.67	10.09	6.92	9	9.8	10.64	12.88
YALI0B05258g	188.06	191.95	155.18	148.72	204.25	184.86	222.02	107.6	38.18	107.31	139.39	123.94	102.34	108.09	36.17	53.36	90.49	163.55
YALI0B05280g	186.65	193.85	159.58	199.36	550	530.23	691.56	370.01	142.2	111.87	106.47	101.99	121.81	104.73	61.74	77.06	134.88	287.82
YALI0B05302g	95.93	110.04	53.84	56.21	45.78	48.17	40.75	111.51	148.89	103.15	106.54	100.21	75.67	84.43	73.92	31.3	24	17.68
YALI0B05324t	0	0	0	0	0	0	0	0	0	0	0	0	0	0	0	0	0	0
YALI0B05346g	570.97	525.04	365.91	448.27	228.42	240.43	210.03	169.82	139.13	415.01	490.97	416.85	424.87	367.44	147.86	187.73	268.58	295.08
YALI0B05368g	598.06	541.79	464.65	411.7	442.44	429.09	476.05	299.23	544.09	525.98	578.5	527.21	510.2	506.83	425.48	295.23	387.35	295.53
YALI0B05390g	68.36	73.09	60.76	56.54	55.14	60.89	59.68	45.33	63.8	47.25	54.28	47.55	43.83	46.99	42.49	54.61	70.52	61.77
YALI0B05412g	107.6	107.35	70.71	69.71	71.85	78.29	69.63	61.84	67.42	101.31	114.82	103.73	99.74	96.53	87.94	89.47	95.6	64.64
YALI0B05434g	57.07	49.84	45.68	46.9	25.2	23.18	17.05	31.86	6.65	20.93	26.29	25.06	30.55	22.73	2.93	4.65	8.84	13.62
YALI0B05456g	2.79	2.42	2.15	1.72	6.87	8.72	6.89	12.34	42.88	10.49	10.92	13.35	12.19	9.55	28.11	18.33	9.92	10.66
YALI0B05478g	54.17	48.67	110.34	172.4	69.9	83.62	77.1	109.02	30.9	132.71	66.02	56.65	109.09	100.55	65.23	57.46	44.59	103.9
YALI0B05500g	439.18	444.6	353.02	465.8	476.79	524.25	372.94	472.37	344.21	424.43	475.29	434.92	509.12	450.19	385.57	601.07	568.87	532.35
YALI0B05522g	59.05	59.32	46.65	44.1	31.01	31.22	23.49	31.84	38.7	161.77	160.02	176.47	176.01	169.55	79.77	126.18	100.27	65.59
YALI0B05544g	1.01	0.97	1.6	1.16	5.13	8.8	6.94	3	0.79	1.97	0.78	0.76	0.73	1.4	0.67	0.67	2.79	6.49
YALI0B05566g	38.27	41.02	50.25	40.43	49.13	55.51	55.26	35.59	24.07	19.14	25.34	24.61	21.3	25.46	31.43	47.55	60.26	108.32
YALI0B05610g	591.81	632.05	489.16	743.64	430.74	509.38	481.01	1324.62	946.51	1023.76	828.87	879.14	914.74	957.05	1035.7	666.89	561.52	597.45
YALI0B05632g	20.51	18.38	17.53	15.98	17.05	15.7	18.82	22.98	38.67	19.12	23.73	25.62	18.28	19.4	20.4	22.83	24.52	22.41
YALI0B05654g	1.2	1.3	0.52	0.6	5.06	4.09	8.89	3.18	1.55	1.65	1.02	1.48	1.22	0.54	0.2	0.09	0.37	0.09
YALI0B05676g	35.84	35.07	48.24	37.2	105.64	108.08	114.89	88.6	59.06	28.15	40.76	42.68	28.65	27.86	62.62	78.51	95.76	103.28
YALI0B05698g	21.2	17.15	15.5	14.67	23.19	20.84	22.63	28.25	35.01	13.62	16.07	14.72	11.54	10.04	15.85	16.49	18.65	16.02
YALI0B05720g	62.93	64.88	65.49	69.65	41.1	51.96	47.71	78.17	50.75	91.71	90.27	82.74	77.61	98.64	49.56	61.61	56.43	73.64
YALI0B05742g	178.7	190.23	188.9	189.03	123	151.94	131.48	189.49	194.84	210.4	196.73	200.79	186.75	175.89	161.09	172.22	138.81	117.24
YALI0B05764g	87.77	100.52	120.62	101.66	123.49	142.47	147.27	106.42	75.19	103.48	112.87	128.11	69.29	116.84	96.63	119.2	128.53	134.69
YALI0B05786g	113.67	87.7	96.52	98.2	163.67	141.78	126.76	172.83	75.43	100.72	109.87	100.01	114.66	102.02	106.87	155.4	195.34	223.52
YALI0B05808g	69.21	71.52	110.77	110.09	71.25	69.61	68.45	38.83	59.66	149.99	146.36	142.79	149.04	150.36	61.43	85.18	81.92	77.77
YALI0B05830g	18.03	19.32	22.03	21.13	34.13	27.96	15.49	35.79	18.26	33.1	38.93	39.07	30.88	37.12	37.66	42.06	45.47	41.28
YALI0B05852g	60.47	62.83	71.98	67.62	157.26	174.92	195.22	132.88	69.94	65.58	60.01	61.32	52.17	66.28	60.76	74.66	88.82	94.92
YALI0B05874g	43.83	40.33	39.92	30.33	11.41	14.85	10.83	26.7	29.43	18.15	26.79	24.66	24.19	23.25	23.77	36.36	47.45	53.11
YALI0B05896g	3615.79	3727	3069.87	3091.4	2055.12	1705.9	1754.36	1785.69	3979.05	3940.45	3460.01	3604.42	3943.64	3562.51	4487.48	4047.8	3145.95	2291.36
YALI0B05918g	29.07	33.9	35.1	32.03	71.82	86.96	95.45	81.54	45.64	22.68	30.41	32.34	17.72	25.84	38.16	35.62	35.49	29.43
YALI0B05940g	23.28	27.59	25.97	23.02	67.14	69.71	83.06	66.15	40.94	20.89	25.27	23.16	20.54	22.05	28.09	33.12	48	84.29
YALI0B05962g	86.11	88.9	93.42	73.5	45.67	50.47	33.68	33.65	67.11	66.14	70.21	77.02	58.44	64.7	42.82	68.27	74.14	83.93
YALI0B05984r	0	0	0	0	0	0	0	0	0	0	0	0	0	0	0	0	0	0
YALI0B06006g	66.05	65.59	80.02	69.31	100.45	101.47	91.09	144.47	123.58	82.81	86.96	94.8	70.35	91.29	107.18	97.11	84.83	60.21
YALI0B06028g	1.08	1.03	5.22	13.6	14.16	4.1	5.52	102.73	11.86	1.81	0.82	0.6	4.01	1.63	4.72	1.47	2.75	3.17
YALI0B06050r	0	0	0	0	0	0	0	0	0	0	0	0	0	0	0	0	0	0
YALI0B06094g	18.38	18.37	21.78	18.82	33.96	23.74	23.16	20.89	16.56	17.14	20.96	19.83	18.24	16.91	20.12	28.94	31.35	21.62
YALI0B06105g	22.85	25.17	20.88	18.37	22.22	16.28	19.6	42.31	17.72	20.49	35.25	28.4	30.83	24.57	20.24	27.65	34.35	45.11
YALI0B06116g	161.89	164.8	156.89	136.97	216.08	255.46	265.15	253.83	220.82	181.29	183.36	167.93	161.28	182.59	254.96	207.03	178.42	125.8
YALI0B06138g	2.01	1.38	3.24	5.7	433.16	461.77	525.3	1142.93	213.07	9.73	7.38	10.66	11.55	10.12	43.7	8.67	38.59	70.38
YALI0B06160g	1.73	1.14	0.93	0.97	14.6	12.14	7.88	40.07	7.06	2.38	4.37	5.79	4.53	4.39	6.44	2.57	7.66	8.13
YALI0B06182r	0	0	0	0	0	0	0	0	0	0	0	0	0	0	0	0	0	0
YALI0B06248g	0.63	0.79	0.24	0.27	0.35	0.64	0	0.54	0.8	2.26	1.49	3.85	1.94	2.39	0.25	0.21	0.29	0.4
YALI0B06270g	0	0	0	0	0	0	0	0	0	0	0	0	0	0	0	0	0	0
YALI0B06285g	0	0	0	0	0	0	0	0	0	0	0	0	0	0	0	0	0	0
YALI0B06294t	0	0	0	0	0	0	0	0	0	0	0	0	0	0	0	0	0	0
YALI0B06303g	0	0	0	0	0	0	0	0	0	0	0	0	0	0	0	0	0	0
YALI0B06325t	0	0	0	0	0	0	0	0	0	0	0	0	0	0	0	0	0	0
YALI0B06347g	14.46	12.43	13.24	12.46	15.24	22.37	19.33	23.27	12.99	8.75	15.13	14.73	12.08	10.31	14.39	27.38	31.86	33.61
YALI0B06369g	14	12.41	12.46	9.27	30.21	18.33	23.52	12.07	27.06	14.08	20.35	18.56	17.43	14.05	19.72	28.27	29.03	27.39
YALI0B06391g	0.13	0.25	0.2	0.44	0.35	0	0.09	0.32	0.84	0.11	0.34	0.21	0.14	0.24	0.2	0.09	0.05	0
YALI0B06413g	16.3	17.12	28.54	28.54	293.03	257.25	228.36	169.99	26.36	57.14	29.47	34.19	22.33	33.49	48.83	44.15	44.7	88.92
YALI0B06429t	0	0	0	0	0	0	0	0	0	0	0	0	0	0	0	0	0	0
YALI0B06446g	0	0	0	0	0	0	0	0	0	0	0	0	0	0	0	0	0	0
YALI0B06468t	0	0	0	0	0	0	0	0	0	0	0	0	0	0	0	0	0	0
YALI0B06490g	6.87	6.65	4.23	3.74	6.45	4.66	5.21	3.86	3.97	5.3	9.85	7.93	4.03	4.4	3.78	2.38	3.42	4.83
YALI0B06512g	15.59	12.73	15.88	12.04	23.52	26.6	28.2	13.7	22.05	10.46	15.97	13.03	12.9	11.59	16.46	20.98	26.92	32.36
YALI0B06534g	49.24	35.61	28.88	30.06	46.68	40.09	41.37	48.65	88.91	56.5	55.94	52.05	61.75	46.57	62.68	61.52	70.19	86.23
YALI0B06556g	68.15	67.02	73.55	118.46	133.06	134.5	151.13	151.84	92.55	104.37	128.58	120.16	79.88	98.9	74.71	106.31	109.07	89.46
YALI0B06578g	476.77	440.67	381.58	388.22	445.55	493.16	466.59	779.42	701.79	581.89	651.41	571.46	959.89	552.92	458.42	330.66	387.05	314.59
YALI0B06600g	53.99	61.94	88.76	74.11	88.29	95.61	98.44	60.55	38.13	46.21	53.1	49.58	47.81	52.85	48.89	89.49	99.84	104.9
YALI0B06622r	0	0	0	0	0	0	0	0	0	0	0	0	0	0	0	0	0	0
YALI0B06666g	0.37	0.54	0.79	0.46	0.59	0.76	1.03	0.44	0.4	0.62	0.56	0.39	1.27	0.48	0.13	0.09	0	0.13
YALI0B06688g	19.31	21.83	37.07	42.92	9.94	11.1	8.94	33.62	10.46	15.71	12.91	9.93	32.1	17.93	2.58	3.28	4.09	7.75
YALI0B06710g	11.75	10.87	15.8	15.91	6.11	6.86	6.01	11.13	14.74	19.61	20.45	18.58	12.33	16.12	3.91	2.82	3.36	4.02
YALI0B06732g	42.21	43.91	53.82	40.95	40.82	47.42	48.29	37.07	41.09	34.88	42.24	46	40.9	47.25	37.76	58.48	64.57	59.78
YALI0B06754g	29.14	30.56	36.44	41.08	58.07	71.23	73.25	134.36	56.55	45.69	41.82	45.72	39.24	44.49	37.95	45.21	48.62	48.52
YALI0B06776g	6.99	7.07	7.72	5.95	2.52	5.76	3.88	5.1	11.28	5.35	8.97	9.59	4.24	4.56	5.45	3.43	4.64	7.35
YALI0B06787g	7.45	7.43	9.16	6.99	2.88	4.69	3.49	6.56	13.81	5.22	15.15	8.4	7.58	4.52	3.62	5.05	2.66	11.54
YALI0B06809g	73.15	75.79	76.53	70.89	53.24	77.42	59.24	74.2	65.6	82.22	74.03	86.18	70.92	99.62	70.94	77.67	74.46	85.96
YALI0B06831g	3097.53	2846.13	3232.57	3611.99	4288.89	3820.81	3535.91	3038.92	3058.85	2998.6	3310.62	2925.19	3291.18	3138.52	3667.36	4556.2	4818.26	4035.66
YALI0B06853g	10.85	12.85	9.34	9.63	15.92	15.72	18.64	9.36	16.95	11.73	16.68	15.88	11.17	11.77	8.01	7.61	8.44	11.2
YALI0B06875g	30.49	28.67	28.59	19.24	24.68	29.27	31.51	24.56	66.04	22.87	30.45	33.03	20.79	25.59	27.42	20.94	24.73	26.76
YALI0B06897g	13.55	13.54	9.5	8.8	12.62	15.7	14.78	14.76	22.38	11.56	15.07	12.95	10.98	11.09	15.37	15.55	19.57	20.03
YALI0B06919g	0.82	1.42	0.49	1.13	1.28	1.27	1.39	1.39	3.43	0.65	1.65	1.77	1.06	0.29	0.33	0.55	0.85	1.25
YALI0B06941g	111.98	114.21	158.14	156.2	101.04	124.81	105.93	109.88	96.8	120.17	115.4	116.38	111.27	131.34	99.38	135.81	130.43	126.01
YALI0B06963g	66.21	65.59	51.04	45.7	31.51	42.01	35.72	45.37	95.23	64.54	66.94	70.2	59.8	61.73	65.78	75.46	71.04	45.32
YALI0B06985g	39.01	51.91	65.95	63.26	122.31	104.65	142.55	70.42	54.16	38.24	38.05	40.87	38.79	43.99	26.82	27.4	35.57	71.46
YALI0B07007g	175	180.42	220.55	240.75	124.1	174.18	151.51	198.07	59.64	158	135.33	145.59	143.76	181	110.19	167.99	168.65	238.85
YALI0B07029g	0.24	0.25	0	0.13	0.46	0.85	0.25	0	0.58	0	0	0.17	0	0.16	0.26	0	0.21	0
YALI0B07051g	0.07	0.51	0.25	0.38	0.27	0.74	0.3	0	0.23	0.41	0.6	0.5	0.36	0.74	0.61	0.07	0.25	0.41
YALI0B07073g	26.76	26.37	37.76	36.1	87.24	85.95	101.19	84.31	48.28	47.7	49.27	46.5	48.84	58.23	34.38	41.26	62.75	104.64
YALI0B07095g	81.2	79.28	83.47	79.2	77.64	77.55	79.58	68.74	102.65	73.71	82.94	83.94	75.92	80.12	83	86.36	89.19	88.03
YALI0B07117g	2.03	1.95	45.04	72.36	932.96	920.08	1132.01	501.96	96.72	13.88	7.99	6.86	20.5	15.74	294.72	255.43	267.61	485.2
YALI0B07128r	0	0	0	0	0	0	0	0	0	0	0	0	0	0	0	0	0	0
YALI0B07139r	0	0	0	0	0	0	0	0	0	0	0	0	0	0	0	0	0	0
YALI0B07161g	92.09	78.88	77	71.21	47.41	44.33	44.05	66.07	120.07	85.49	94.25	97.83	70.2	135.97	42.65	27.76	34.57	34.37
YALI0B07183g	1314.45	1074.79	947.82	1042.92	1680.03	1556.53	1164.6	2206.31	927.43	1032.79	1194.4	987.26	1559.2	1085.4	1173.96	1323.08	1874.78	1483.57
YALI0B07205g	63.54	68.71	86.47	81.16	130.55	89.34	82.14	107.06	101.98	90.01	95.23	104.59	101.92	79.36	62.69	75.36	101.69	161.82
YALI0B07227g	48.74	46.22	43.49	40.83	43.67	43.76	41.08	51.95	58.74	50.42	59.36	54.32	62.1	52.03	38.83	42.24	46.08	40.69
YALI0B07249g	67.06	66.95	56.79	59.82	114.83	81.13	87.2	110.48	40.51	58.46	60.52	53.56	45.53	51.21	36.17	68.09	79.67	99.48
YALI0B07271g	13.64	14.24	9.68	13.94	17.1	31.05	21.57	31.29	39.95	14.59	17.27	19.25	16.29	15.57	31.75	20.26	16.42	27.77
YALI0B07293g	17.64	18.1	19.98	16.06	31.65	39.74	37.79	33.03	56.25	23.13	28.91	28.12	28.45	26.71	52.24	41.39	37.6	38.16
YALI0B07315r	0	0	0	0	0	0	0	0	0	0	0	0	0	0	0	0	0	0
YALI0B07359g	206.57	214.54	178.16	188.97	210.04	224.32	239.95	159.45	141.57	267.29	269.38	265.08	240.29	329.46	112.39	200.18	178.52	195.34
YALI0B07381g	37.39	34.87	39.58	33.95	36.83	49.95	40.46	46.12	42.36	41.93	44.13	40.83	39.09	38.37	47.19	64.4	66.14	57.02
YALI0B07403g	115.55	101.33	160.21	244.58	49	56.71	39.91	83.64	35.61	331.15	214.11	231.38	268.27	332.74	66.48	31.92	31.65	38.02
YALI0B07425g	222.05	200.9	203.44	179.57	218.45	172.05	202.77	220.88	227.32	184.92	213.77	189.75	213.03	191.78	146.97	199.86	233.77	230.33
YALI0B07447g	300.85	332.42	257.84	338.09	314.91	345.46	296.14	383.56	558.28	328.63	284.18	302.41	282.43	325.11	381.07	276.28	263.95	233.4
YALI0B07469r	0	0	0	0	0	0	0	0	0	0	0	0	0	0	0	0	0	0
YALI0B07513g	11.47	12.44	12.4	10.43	34.74	29.39	30.39	15.22	16.93	11.91	17.58	15.92	13.28	15.2	10.14	16.51	14.09	16.29
YALI0B07535g	23.27	25.34	20.08	17.32	26.54	31.01	28.13	27.56	21.16	23.4	28.04	25.3	24.38	22.78	19.76	28.6	39.32	85.61
YALI0B07557g	85.77	87.21	70.81	65.81	98.38	121.08	133.48	92.49	92.55	64.31	85.72	74.54	58.69	65.78	71.58	103.56	116.78	118.72
YALI0B07579g	46.62	50.53	54.53	46.81	39.49	56.37	49.4	60.89	40.62	37.77	37.54	37.71	37.86	45.84	48.43	63.74	74.41	89.11
YALI0B07601g	57.27	64.23	150.79	117.4	58.15	35.47	27.89	103.06	70.06	52.53	84.63	96.28	89.05	86.36	60.19	81.67	109.93	154.8
YALI0B07623g	58.6	55.96	47.09	40.84	29.66	29.51	29.88	78.55	47.6	19.65	31.21	25.23	27.15	27.36	57.35	70.31	89.04	99.43
YALI0B07645g	2.02	3.48	2.19	2.64	15.71	13.6	11.2	41.84	14.31	1.53	2.74	3.07	2.43	2.15	4.28	3.31	8.43	12.67
YALI0B07667g	39.7	40.11	38.64	31.44	70.82	78.49	76.63	101.21	76.38	28.98	38.49	35.28	37.52	36.49	48.2	46.21	63.2	64.61
YALI0B07689g	6.64	8.32	7.38	6.04	14.79	15.15	12.09	20.69	41.03	5.81	10.93	10.45	8.47	6.36	10.97	8.29	9.23	7.19
YALI0B07711g	25.93	28.56	20.71	16.82	23.22	17.14	24.15	78.16	18.32	16.17	19.01	16.01	11.81	12.89	29.81	34.86	45.6	44.77
YALI0B07733g	0	0	0	0	0	0	0	0	0	0	0	0	0	0	0	0	0	0
YALI0B07755g	373.33	448.81	134.88	167.11	64.66	92.84	67.07	109.81	133.44	259.64	283.47	261.04	207.65	191.7	253.72	218.61	175.6	150.74
YALI0B07766g	0	0	0	0	0	0	0	0	0	0	0	0	0	0	0	0	0	0
YALI0B07777g	0	0	0	0	0	0	0	0	0	0	0	0	0	0.12	0	0	0	0
YALI0B07876g	0	0	0	0	0	0	0	0	0	0	0	0	0	0	0	0	0	0
YALI0B07898g	0.08	0.21	0.07	0.08	0	0	0	0	0.5	0.33	0.77	0.41	0.38	0.19	0	0	0.09	0
YALI0B07920g	0	0	0	0	0	0	0.83	0	0	0	0	0	0	0	0	0	0	0
YALI0B07942g	0	0	0	0	0	0	0	0	0	0	0	0	0	0	0	0	0	0
YALI0B08008g	226.84	244.9	189.03	198.22	200.1	198.49	185.4	236.23	91.56	222.89	235.13	224.83	198.79	228.05	152.49	163.16	206.11	192.6
YALI0B08030g	19.66	20.7	26.28	22.47	73.63	77.21	76.01	59.21	39.78	36.32	41.53	45.61	33.68	38.12	45.83	52.15	53.38	51.17
YALI0B08052g	0.21	0	0.41	0.11	0.2	0	0	0.42	0.46	1.36	1.36	0.8	1.14	1.06	0	0.27	0.17	0.36
YALI0B08074g	169.74	179.03	173.21	164.55	170.04	222.78	202.18	312.35	275.9	166.41	170.23	179.67	152.88	196.6	238.21	183.52	168.21	102.91
YALI0B08096g	19.5	22	24.64	19.09	30.12	31.13	35.3	40.3	17.98	14.65	20.73	19.89	14.96	16.42	7.79	14.94	20.82	32.3
YALI0B08118g	169.42	175.07	229.17	229.94	199.47	258.58	252.32	145.07	57.57	131.06	130.88	140.76	127.98	151.11	129.12	169.35	189.8	210.17
YALI0B08140g	943.38	935.71	369.68	439.01	144.54	248.01	151.4	558.59	768.14	1021.95	1094.49	972.21	977	744.36	746.75	735.65	863.24	862.55
YALI0B08162g	0	0	0	0	0	0	0	0	0	0	0	0	0	0	0	0	0	0
YALI0B08184g	856.12	933.17	786.31	753.42	308.82	391.13	377.45	356.55	714.42	625.09	610.98	675.15	596.71	520.12	653.23	664.64	549.02	561.46
YALI0B08206g	38.97	39.68	83.13	104.78	73.59	123.76	76.21	113.86	30.4	75.11	59.02	60.49	59.03	78.1	70.9	66.56	63.45	111.15
YALI0B08228g	33.43	36.7	31.63	23.78	38.58	46.11	39.77	54.91	33.1	26.99	36.35	35.85	27.51	34.11	36.5	41.13	40.66	31.68
YALI0B08250g	212.33	210.43	263.12	242.43	227.52	251.28	265.01	185.26	207.77	215.85	220.42	220.28	176.12	246.31	238.85	241.06	229.46	175.78
YALI0B08272g	50.43	56.99	66.65	71.4	71.47	79.04	76.42	41.14	20.9	35.71	39.07	41.58	38.44	40.78	35.75	68.49	90.91	114.06
YALI0B08294g	26.79	25.62	33.54	35.55	25.35	24.61	20.3	32.42	16.13	35.22	31.49	34.01	29.5	42.82	27.61	30.18	34.83	30.19
YALI0B08316g	231.82	180.59	134.24	153.31	268.31	225.99	229.46	328.32	266.48	235.24	299.69	234.06	373.89	243.28	183.3	226.48	322.66	263.71
YALI0B08338g	12.99	11.05	12.85	10.37	56.5	43.91	62.92	29.72	58.38	15.51	17.85	15.73	14.35	14.82	14.05	10.15	17.04	23.86
YALI0B08349r	0	0	0	0	0	0	0	0	0	0	0	0	0	0	0	0	0	0
YALI0B08360g	4.8	4.72	3.85	2.72	6.55	5.6	6.73	16.73	23.45	1.9	4	5.53	4.22	3.72	7.48	6	6.63	8.71
YALI0B08382g	45.64	54.1	55.53	57.17	45.62	48.33	42.18	40.21	42.81	69.89	72.21	69.97	56.89	74.59	42.89	34.85	41.09	39.93
YALI0B08404g	19.79	16.78	18.19	22.92	27.93	27.81	26.94	20.44	7.99	15.47	15.99	17.9	10.92	14.55	20.23	22.64	24.42	16.13
YALI0B08426g	0.28	0.51	2.99	2.31	0.83	0.5	2.4	1.2	0.92	0.36	0.61	0.76	0.89	0.69	0.7	1.36	1.44	2.72
YALI0B08448g	0.56	0.32	1.14	1.45	34.82	25.67	46.65	2.58	0.07	0.26	0.24	0.1	0.4	0.12	0.71	1.47	4.2	34.02
YALI0B08470g	64.9	69.72	92.27	81.38	60.44	61.25	60	82.5	74.43	42.45	57.23	58.62	53.75	63.77	57.67	89.07	106.83	116.84
YALI0B08492g	10.54	11.37	9.63	12.11	20.4	17.09	21.95	21.53	16.11	12.34	19.01	15.8	12.96	14.78	14.91	17.02	22.65	23.37
YALI0B08514g	105.81	94.83	55.55	46.89	59.1	76.19	60.59	67.39	137.68	86.69	104.88	99.29	76.95	86.5	87.45	57.6	74.12	85.05
YALI0B08536g	272.79	311.61	189.42	190.51	283.79	351.78	255.65	272.66	192.48	195.3	208.94	217.55	217.36	215.64	276.13	371.82	445.81	1567.7
YALI0B08558g	43.08	41.9	62.48	48.18	82.37	105.25	127.74	71.7	47.55	19.84	15.16	18.67	15.09	17.88	20.78	21.58	24.46	31.86
YALI0B08580r	0	0	0	0	0	0	0	0	0	0	0	0	0	0	0	0	0	0
YALI0B08624g	91.11	80.03	64.39	51.68	33.75	44.65	53.12	44.89	103.41	96.25	112.05	108.88	62.27	105.05	49.14	34.01	38.58	38.93
YALI0B08646r	0	0	0	0	0	0	0	0	0	0	0	0	0	0	0	0	0	0
YALI0B08690g	25.42	30.48	101.59	105.02	219.88	197.75	207.64	159.33	42.5	28.71	24.19	29.57	25.96	33.19	48.24	49.36	32.66	25.36
YALI0B08712g	87.72	105.99	133.89	108.4	92.18	105.93	98.78	70.3	82.12	108.24	128.19	152.37	107.78	137.75	100.13	149.02	159.09	228.24
YALI0B08734g	97.55	96.25	77.78	76.54	92.33	81.13	87.41	94.25	258.08	163.17	169.25	174.01	148.71	192.96	166.95	110.18	133.19	122.76
YALI0B08748g	1150.34	920.53	559.25	699.6	1190.63	954.7	1059.58	1598.5	1876.94	932.91	993.52	727.64	1278.03	828.02	1155.83	704.13	1020.32	795.54
YALI0B08756g	100.08	103.04	86.2	67.21	75.49	69.61	79.67	61.86	130.36	99.96	119.3	123.22	83.83	121.49	100.28	67.26	72.11	47.18
YALI0B08778g	85.61	96.9	127.19	117.37	222.3	267.45	347.18	232.99	98.77	88.69	91.51	100.96	86.32	118.24	96.84	176.47	213.22	229.99
YALI0B08800g	4.65	3.99	9.35	8.64	18.07	21.42	21.63	7.72	5.51	4.62	6.15	6.2	5.12	6.35	2.68	4.31	7.16	11.19
YALI0B08844g	190.51	184.57	214	225.59	100.34	118.98	89.08	189.5	127.7	193.69	175.91	175.91	148.77	214.32	146.19	194.8	185.2	197.78
YALI0B08866g	3204.59	3122.79	2549.12	2369.13	1949.97	1766.34	1667.06	1904.6	2498.51	2991.96	2748.05	2756.87	2922.72	2578.83	3547.99	3136.88	3145.29	2719.99
YALI0B08899g	296.36	371.61	415.27	447.85	2152.25	2612.76	3032.72	1982.98	341.49	305.98	283.55	279.9	218.52	356.9	240.64	327.77	389.45	482.31
YALI0B08921g	651.74	644.82	625.71	626.7	745.45	832.01	724.57	681.49	395.6	529.38	534.86	535.65	442.52	532.95	774.72	771.87	729.06	554.72
YALI0B08943g	127.15	136.92	128.52	111.69	100.76	123.07	108.46	89.7	101.01	140.19	130.85	142.97	110.51	145.9	121.05	137.5	121.89	91.99
YALI0B08965g	249.06	253.98	208.54	242.3	138.64	147.81	113.74	166.53	168.96	364.82	321.54	343.89	284.07	314.76	199.68	205.36	187.17	163.57
YALI0B08987g	106.84	107.89	104.6	110.08	157.8	140.37	146.69	121.64	116.26	168.09	177.68	159.76	154.22	170.59	98.74	128.81	143.99	143.75
YALI0B09009g	27.05	31.97	27.39	17.36	18.94	18.84	18.09	20.59	29.42	15.77	33.61	37.16	17.59	24.24	18.55	17.73	23.67	36.76
YALI0B09031g	26.35	30.14	21.96	22.77	12.81	12.34	9.55	21.06	22.67	43.8	48.73	43.74	46.25	45.51	16.85	32.12	36.67	43.37
YALI0B09053g	14.64	15.83	15.1	11.44	17.11	18.3	18.78	12.89	22.98	10.3	16.7	18.07	8.96	12.54	14.53	18.18	19.18	26.72
YALI0B09075g	104.2	101.5	102.63	96.15	101.57	119.57	113.38	223.93	231.75	115.79	109.32	110.49	93.95	124.24	132.33	109.07	108.44	88.59
YALI0B09097r	0	0	0	0	0	0	0	0	0	0	0	0	0	0	0	0	0	0
YALI0B09108r	0	0	0	0	0	0	0	0	0	0	0	0	0	0	0	0	0	0
YALI0B09119g	111.6	110.21	93.17	75.14	67.11	59.44	69.57	101.24	158.01	101.03	106.04	107.87	82.45	111.28	83.33	62.28	71.65	55.92
YALI0B09141g	11.44	13.28	20.32	15.18	19.01	22.91	20.04	24.06	13.13	12.06	17.62	20.17	10.2	14.31	11.83	15.48	19.73	23.29
YALI0B09163g	1.92	1.92	2.73	1.44	2.94	4.62	2.53	3.52	2.42	2.95	2.08	3.25	2.27	2.46	2.13	2.11	2.15	4.03
YALI0B09185r	0	0	0	0	0	0	0	0	0	0	0	0	0	0	0	0	0	0
YALI0B09229g	175.92	186.43	326.04	323.85	108.16	130.24	97.21	116.06	68.95	253.37	229.17	258.62	211.31	275.05	122	190.28	202.28	214.87
YALI0B09251g	1.91	2.27	2.67	2.49	21.75	21.29	26.47	56.62	10.97	1.28	1.38	1.63	2.93	1.55	4.92	3.77	6.7	22.08
YALI0B09273g	53.78	56.03	127.95	116.52	90.44	64.9	61.62	37.8	42.07	53.41	47.98	51.25	52.74	59.98	88.3	138.81	129.52	149.49
YALI0B09295g	60.52	52.52	36.83	37.95	55.53	36.2	41.12	49.49	117.8	54.31	68.45	57.73	54.19	47.78	37.71	27.29	42.77	38.36
YALI0B09317g	198.09	184.44	155.66	187.69	255.71	293.44	291.3	250.89	225.66	211.55	257.96	204.42	212.52	200.43	176.46	217.47	262.67	267.9
YALI0B09339g	153	156.79	174.46	187.01	195.02	225.22	227.9	287.31	139.58	159.92	163.66	152.38	141.41	179.46	100.83	130.52	154.25	187.96
YALI0B09361g	2.17	1.33	2.06	1.78	5.8	2.74	5.62	6.8	3.2	2.66	2.96	3.6	3.12	3.83	4.83	6.12	4.86	8.46
YALI0B09383g	20.39	22.76	26.15	23.68	61.32	66.26	70.25	42.26	31.4	19.02	23.58	20.86	18.51	20.62	19.27	23.85	34.52	64.88
YALI0B09405r	0	0	0	0	0	0	0	0	0	0	0	0	0	0	0	0	0	0
YALI0B09427g	2.82	3.65	1.3	1.48	18.25	22.8	21.1	23.4	15.67	1.52	1.85	2.13	2.1	1.28	7.46	7.59	6.12	7.55
YALI0B09449g	2.3	2.99	3.89	2.59	8.83	7.69	16.27	9.34	4.86	1.89	4.37	4.33	1.11	3.09	2.35	2.86	3.65	6.24
YALI0B09471g	144.05	155.38	155.63	164.2	403.76	570.51	583.78	1050.87	329.42	151.06	141.46	146.86	129.78	162.08	191.25	201.98	199.97	171.95
YALI0B09493g	0	0	0	0	0	0	0	0	0	0	0	0	0	0	0	0	0	0
YALI0B09515g	90.58	98.94	146.87	129.33	100.64	102.87	94.55	115.25	80.38	72.97	85.98	81.54	75.97	83.09	90.91	135.53	129.86	130.43
YALI0B09537g	8.57	9.77	59.24	44.43	371.78	214.9	249.36	96.18	123.22	24.86	32.73	38.93	34.21	30.82	103.63	129.81	88.57	109.13
YALI0B09559g	44.01	47.45	47.47	41.02	66.65	74.04	82.14	54.87	85.09	35.65	55.42	52.37	41.82	45.47	58.76	64.21	69.16	82.54
YALI0B09581g	57.98	55.89	57.72	66	42.49	36.83	41.2	43.68	43.18	82.71	71.5	73.17	119.74	102.45	71.91	80.36	114.41	173.49
YALI0B09603g	50.77	55.2	99.94	82.66	103.56	103.07	102.12	51.17	29.61	44.01	44.7	51.72	47.38	53.2	56.45	76.28	93.81	122.38
YALI0B09625g	61.99	51.13	126.4	186.71	151.84	167.44	147.02	331.74	152.44	436.13	257.92	287.72	364.45	397.44	139.38	87.39	99.63	206.14
YALI0B09647g	38.15	43.27	66.47	78.76	89.65	83.45	71.11	46.84	32.32	70.66	63.95	72.99	51.16	63.14	60.34	85.15	52.52	57.74
YALI0B09669g	19.45	22.06	30.54	22.67	26.26	20.03	18.58	26.2	28.6	14.99	25.73	25.16	17.48	17.62	25.57	18.72	18.45	11.8
YALI0B09691t	0	0	0	0	0	0	0	0	0	0	0	0	0	0	0	0	0	0
YALI0B09713g	5.48	5.57	9.2	5.92	4.09	6.49	4.97	7.86	5.14	3.96	8.59	8.27	4.65	6.05	5.04	8.16	8.28	10.34
YALI0B09735g	11.86	12.56	11.82	8.74	14.43	15.05	13.32	12.59	4.51	12.95	20.99	17.64	10.08	12.47	9.56	10.79	10.85	10.53
YALI0B09757g	20.52	16.43	17.68	15.72	29.14	25.16	25.16	29.05	25.16	26.81	40.68	32.43	28.24	32.78	21.53	26.72	31.09	35.16
YALI0B09779g	242.02	217.08	190.46	173.99	127.93	126.1	125.69	143.26	447.81	233.11	227.26	231.72	211.05	267.36	169.82	112.7	120.74	98.94
YALI0B09801r	0	0	0	0	0	0	0	0	0	0	0	0	0	0	0	0	0	0
YALI0B09812g	88.31	92.22	96.48	79.78	121.54	145.08	156.83	203.92	124.79	96.66	102.64	98.12	87.4	100.31	116.54	106.99	91.08	62.36
YALI0B09845g	315.11	350.17	431.91	374.31	202.38	275.53	253.38	203.86	150.68	343.57	363.23	382.28	252.63	409.22	182.1	248.38	223.62	252.9
YALI0B09867g	2.01	2.38	3.71	2.86	4.1	6.1	4.83	3.73	1.54	1.81	2.84	3.1	2.17	2.44	2.32	4.44	6.24	14.97
YALI0B09889g	24.3	24.96	20.06	17.76	21.85	22.97	19.72	29.61	37.11	21.84	23.89	24.75	17.77	19.4	25.4	29.76	32.27	36.36
YALI0B09911r	0	0	0	0	0	0	0	0	0	0	0	0	0	0	0	0	0	0
YALI0B09955g	5.9	5.47	1.15	1.54	0.09	0.39	0.19	1.07	0.94	0.34	0.57	0.41	0.46	0.27	0.32	0.02	0.48	0.46
YALI0B09977g	43.11	48.17	41.92	38.25	30.67	42.57	48.9	46.68	26.78	28.49	35.89	34.24	25.71	27.97	28.53	35.55	38.99	64.38
YALI0B09984r	0	0	0	0	0	0	0	0	0	0	0	0	0	0	0	0	0	0
YALI0B09991g	62.04	69.85	76.77	74.95	110.7	141.24	208.12	77.14	49.02	84.47	101.88	112.66	50.15	100.61	24.18	37.23	51.62	113.04
YALI0B09999g	58.54	55.34	77.92	79.04	111.72	101.86	96.25	79.25	28.19	50.17	52.61	51.43	41.32	51.04	38.22	53.95	68.22	80.83
YALI0B10021g	36.2	31.98	46.58	65.39	48.08	48.94	54.34	78.39	86.81	106.7	101.62	104.23	74.39	99.21	69.37	50.87	65.51	80.58
YALI0B10043g	42.09	46.5	31.59	29.33	40.5	56.43	53.13	41.64	20.18	23.03	34.55	30.12	17.92	24.88	30.27	37.2	45.67	67.65
YALI0B10065g	109.36	108.91	95.29	84.75	67.38	72.32	85.95	77.33	143.3	94.13	110.37	112.11	71.82	110.81	79.12	57.13	60.4	61.11
YALI0B10087g	0.6	1.28	0.66	1.22	4.84	4.53	5.44	2.71	1.56	2.22	2.56	3.27	0.89	1.06	1.26	0.76	2.12	2.62
YALI0B10109g	2.85	2.31	5.66	9.48	70.33	78.17	66.57	142.94	18	1.64	2.53	2.34	3.43	2.37	37.61	58.42	90.77	123.95
YALI0B10131g	22.03	22.11	25.65	21.81	19.05	22.4	17.33	26.07	8.97	15.98	15.99	17.54	17.68	22.22	9.49	18.14	14.84	12.32
YALI0B10153g	237.73	264.16	305.7	220.25	463.37	392.01	393.34	404.24	219.76	175.57	180.14	208.24	128.43	212.83	153.8	163.47	201.03	584.48
YALI0B10175g	2.4	2.66	0.99	1.67	3.33	4.25	5.21	2.67	2.55	5.69	7.25	5.39	4.62	5.84	1.92	1.84	2.34	3.94
YALI0B10197g	9.89	11.23	10.29	8.67	20.18	21.19	19.17	10.35	19.97	8.87	11.47	10.4	13.69	8.38	18.41	23.25	22.91	26.06
YALI0B10219g	37.69	37.02	31.35	23.99	26.78	22.49	29.46	16.79	36.38	21.99	37.66	37.34	15.98	29.57	19.41	14.28	20.71	23.02
YALI0B10241g	18.13	20.69	33.87	23.35	26.18	31.99	31.28	27.95	25.25	15.84	25.19	27.97	19.78	20.37	20.53	29.62	37.18	64.09
YALI0B10263g	20.69	22.28	15.4	13.3	15.28	19.25	16.95	16.62	22.93	25.26	31.6	35.29	18.59	24.27	19.98	17.54	19.48	11
YALI0B10274g	236.18	172.95	134.38	130.61	353.56	311.39	299.53	631.05	261.52	175.39	173.04	161.47	198.2	162.25	143.23	103.18	146.96	147.22
YALI0B10296g	13.92	13.97	17.16	13.78	20.63	20.43	19.2	13.85	11.58	16.45	22.4	22.07	15.94	17.61	17.42	21.75	23.1	25.26
YALI0B10318g	55.95	58.83	51.76	44.84	52.77	50.15	50.42	73.57	49.83	65.32	72.48	68.24	64.84	74.17	58.66	82.16	94.11	94.73
YALI0B10340g	117.55	134.67	244.7	254.21	256.65	224.2	183.55	175.18	181.25	134.72	116.68	125.84	130.36	134.08	194.77	259.86	187.43	168.24
YALI0B10362g	96.72	112.85	155.3	148.88	202.01	244.19	244.78	264.63	176.81	135.79	131.81	155.86	111.81	150.47	276.64	199.12	133.35	99.37
YALI0B10384g	17.98	17.46	13.87	10.87	6.78	10.31	15.93	9.94	10.36	4.85	5.97	6.36	5.26	6.42	1.39	1.52	1.83	2.01
YALI0B10406g	162.21	164.29	291.69	320.32	402.84	340.11	271.24	224.24	220.45	296.7	286.49	329.08	260.93	350.61	351.97	409.52	324.41	307.53
YALI0B10428g	29.31	32.39	27.59	22.19	41.98	45.51	51.44	44.88	24.59	16.5	23.46	21.88	19.38	17.45	26.4	41.51	49.25	58.21
YALI0B10450g	312.57	306.92	373.26	517.42	660.03	706.55	712.1	601.02	332.51	420.16	354.83	406.18	425.21	462.2	753.07	837.52	865.25	937.11
YALI0B10472g	45.57	44.23	48.42	43.47	48.08	49.65	45.9	50.74	49.15	42.44	48.88	50.06	38.22	45.78	44.39	58.62	66.46	76.02
YALI0B10494g	159.53	176.81	167.84	141.73	138.83	180.71	174.65	143.6	172.78	189.1	178.34	207.2	156.76	202.94	251.18	215.63	164.83	111.62
YALI0B10516g	160.05	163.19	246.99	238.96	132.86	186.58	182.76	114.39	52.03	133.31	131.59	141.34	113.31	149.56	112.33	197.55	184.3	189.21
YALI0B10538g	41.06	38.54	42.3	35.45	35.02	34.19	36.11	37.79	36.69	25.11	38.49	33.06	25.74	26.8	30.08	41.29	45.69	47.79
YALI0B10560g	142.24	138.91	154.86	120.39	100.02	79.46	107.43	62.04	175.42	128.56	146.42	150.97	101.73	152.32	95.67	68.17	63.28	49.08
YALI0B10582g	108.29	106.2	82.88	72.03	37.79	39.19	37.3	38.48	129.71	95.28	108.71	111.34	81.09	102.4	62.83	44.39	47.45	35
YALI0B10604g	11.35	13.04	16.16	19.1	1.64	2.64	2.88	1.48	0.5	5.38	5.59	5.09	5.19	5.85	1.07	1.06	1.96	2.27
YALI0B10626g	0.7	0.39	0.51	0.53	0.88	1.21	0.32	0.55	0.12	0.38	0.26	0.38	0.49	0.42	0.17	0.04	0.14	0.08
YALI0B10648r	0	0	0	0	0	0	0	0	0	0	0	0	0	0	0	0	0	0
YALI0B10692g	30.64	36.45	34.83	30.12	35.74	51.29	51.88	34.79	40.9	21.29	28.35	30.31	19.27	23.56	32.05	36.85	49.41	95.87
YALI0B10714g	24.49	23.96	28.71	23.4	15.56	18.92	20.36	19.2	34.73	23.3	29.97	25.73	21.18	25.25	19.74	27.25	29.51	30.86
YALI0B10736g	1611.35	1695.64	615.62	530.51	295.77	179.08	131.09	96.97	264.71	1523.17	1895.88	1804.28	920.71	1354.91	92.34	159.95	215.41	658.98
YALI0B10758g	211.4	233.84	183.95	155.94	113.66	132.02	121.86	177.41	140.38	296.99	344.8	342.24	221.77	275.95	177.24	248.98	260.69	229.37
YALI0B10780g	189.17	185.33	203.94	160.59	108.53	121.82	98.76	175.13	214.92	159.6	194.14	196.95	170.64	193.36	114.69	147.11	199.39	213.38
YALI0B10802g	11.59	13.76	8.41	8.13	41.62	46.48	34.83	39.46	35.56	15.87	19.61	18.84	17.17	16.67	47.73	93.46	77.67	54.01
YALI0B10824g	5.49	3.49	2.48	2.08	8.33	18.89	8.79	17.02	6.87	3.78	3.47	4.6	4.75	3.67	6.38	8.91	13.94	7.97
YALI0B10846g	0.59	0.48	0.56	0.75	487.02	522.4	697.1	65.07	14.17	1.65	1.47	1.23	1.34	1.07	2.13	60.64	232.56	260.46
YALI0B10868r	0	0	0	0	0	0	0	0	0	0	0	0	0	0	0	0	0	0
YALI0B10890g	14.64	15.47	17.85	17.42	51.42	70.21	79.06	55.52	25.46	17.03	17.66	16.09	12.41	16.01	6.61	14.94	27.04	51.52
YALI0B10912g	41.87	41.73	43.23	31.25	36.67	39.35	37.65	49.73	75.48	45.12	44.38	40.75	41.48	36.41	38.59	57.04	68.99	83.17
YALI0B10934g	122.92	126.11	122.98	126.28	76.52	97.05	75.19	85.88	93.91	102.01	105.34	108.76	104.36	103.31	97.52	118.4	124.95	105.52
YALI0B10956g	3.91	3.74	2.46	2.5	10.35	5.11	3.82	3.78	16.28	1.45	3.82	2.79	3.19	2.87	6.09	4.93	7.33	6.81
YALI0B10978g	44.59	36.48	36.48	37.6	58.27	77.22	62.8	80.17	73.3	65.82	58.68	53.86	59.52	53.16	64.34	76.43	83.64	83.53
YALI0B11000g	166.46	169.15	150.11	145.27	163.57	216.11	194.23	249.42	283.47	186.51	169.96	184.75	143.47	184.19	219.91	149.09	138.84	91.06
YALI0B11022g	618.66	460.49	251.92	325.19	306.91	262.53	250.6	471.5	756.35	378.18	388.48	314.29	444.02	331.77	306.23	240.94	400.36	412.97
YALI0B11044g	13.01	15.19	13.35	11.32	12.75	15.26	10.72	15.68	13.98	7.14	10.75	10.57	8.19	7.58	15.39	19.48	23.03	19.73
YALI0B11066g	22.23	24.09	15.58	14.79	48.64	47.6	58.06	67.98	122.21	15.96	29.72	32.15	18.5	19.59	31.64	19.38	27.4	24.01
YALI0B11088g	45.32	43.89	39.36	34.82	66.08	65.92	73.1	49.41	49.82	31.3	40.97	37.21	31.79	31.14	42.61	53.56	74.74	143.48
YALI0B11110r	0	0	0	0	0	0	0	0	0	0	0	0	0	0	0	0	0	0
YALI0B11132g	82.79	73.4	72.81	63.16	57.88	59.48	49.8	84.09	82.49	88.88	107.9	95.7	88.93	84.01	73.42	79.51	97.37	92.82
YALI0B11154g	31	38.59	37.95	29.76	59.81	76.34	68.6	62.74	39.61	45.39	60.55	57.86	36.83	42.28	55.59	68.08	84.87	99.12
YALI0B11176g	57.21	40.91	35.4	31.9	29.63	27.75	25.08	31.22	26.44	31.83	37.66	27.12	38.63	25.32	16.77	16.73	22.38	19.84
YALI0B11198g	16.42	16.7	15.29	10.11	17.48	23.83	22.34	28.57	45.57	10.75	19.71	21.34	12.62	12.84	24.89	24.45	26.91	36.43
YALI0B11220g	5.15	6.28	5.84	3.32	12.08	10.78	13.56	5.68	14.64	4.56	12.62	11.52	6.25	5.53	11.63	10.28	10.42	16.05
YALI0B11242g	71.77	72.44	79.75	78.19	61.29	89.67	65.51	93.58	42.01	76.61	78.66	69.99	90.34	74.57	73.39	95.6	135.56	196.64
YALI0B11264g	0	0.32	0.14	0	0	0.68	0.16	1.29	0.74	0.32	0.57	0.16	0	0.47	0	0.15	0.18	0.34
YALI0B11286g	35.07	35.25	48.16	38.3	27.8	19.11	14.46	34.02	56.73	79.75	111.42	112.55	102.74	84.16	35.08	25.65	28.58	24.64
YALI0B11308g	174.35	154	122.49	146.34	155.4	146.22	155.64	206.83	202.07	194.39	228.78	199.02	235.51	198.87	123.51	139.24	133.58	143.09
YALI0B11330g	191.4	200.13	273.88	243.23	82.65	114.27	99.27	112.23	182.3	193.89	197.92	225.54	230.31	213.62	129.71	133.43	134.84	128.66
YALI0B11352g	13.82	14.38	10.44	6.38	11.21	16.1	19.02	17.12	32.2	14.52	20.31	19.51	14.7	14.46	24.21	20.55	26.94	35.09
YALI0B11374g	375.53	364.07	355.26	420.85	605.54	606.2	632.27	461.65	311.09	417.97	447.94	412.12	365.76	400.57	298.06	359.13	373.91	361.81
YALI0B11396g	44.72	45.42	52.69	42.72	49.82	52.6	46.03	29.16	45.49	52.34	52.76	52.39	50.84	54.1	36.26	49.51	54.99	49.75
YALI0B11418g	12.41	13.66	30.04	22.63	37.83	33.3	35.26	21.59	19.28	13.43	22.65	25.36	10.1	16.55	11.33	18.08	21.6	34.47
YALI0B11440g	47.97	45.33	34.7	34.98	19.77	25.31	19.28	21.02	15.28	41.64	48.77	53.7	28.3	38.09	18.05	25.25	32.1	44
YALI0B11462g	6.65	8.65	8.51	5.18	20.99	17.33	21.99	14.1	13.56	4.39	11.79	13.16	5.39	7.22	10.85	14.88	20.11	37.22
YALI0B11484g	30.51	34.61	30.63	27.09	23.04	23.78	27.98	22.06	50.39	25.15	27.27	29.11	21.86	25.68	25.6	32.5	38.13	31.99
YALI0B11506g	25.09	26.63	29.31	24.48	30.99	27.1	31.71	35.49	63.17	54.2	62.41	62.69	43.23	57.91	33.49	29.51	40.02	52.06
YALI0B11528g	17.83	24.4	17.54	10.71	20.38	27.04	26.27	20.39	17.76	26.63	34.63	29.42	24.14	24.14	19.18	22.65	19.3	30.91
YALI0B11550g	23.36	25.91	18.15	16.03	19.73	25.2	21.54	17.73	17.81	15.09	23.77	21.6	16.94	16.56	18.76	25.14	26.59	31.72
YALI0B11572g	95.12	99.67	71.24	71.24	108.36	97.92	100.57	53.55	99.39	109.45	114.53	116.66	95.17	104.58	78.46	76.61	92.75	96.93
YALI0B11594g	54.81	59.13	72.08	72.71	118.68	117.07	145.75	87.6	123.86	59.85	76.13	68.87	75.3	70.69	63.88	79.03	78.45	69.85
YALI0B11616g	0	0	0	0	0	0	0	0	0	0	0	0	0	0	0	0	0	0
YALI0B11660g	47.35	44	39.32	47	37.08	49.35	40.25	54.26	38.03	46.23	46.09	41.55	40.78	45.21	39.49	46.15	53	61.88
YALI0B11682g	118.86	124.08	112.6	110.02	120.36	127.54	118.23	93.05	117.82	108.19	123.36	122.66	108.3	109.36	130.14	175.55	190.18	159.03
YALI0B11704g	75.7	76.57	88.53	86.7	99.03	113.98	99.96	145.61	84.37	77.24	80.15	80.84	62.81	72.86	115.1	123.72	121.3	90.09
YALI0B11726g	43.85	47.09	43.92	34.14	56.31	74.74	76.28	65.65	61.56	39.49	58.48	52.04	42.05	42.44	41.79	51.32	58.91	71.68
YALI0B11748g	58.93	65.59	85.46	82.49	65.89	80	63.13	80	71.86	62.34	73.12	76.54	72.54	70.12	20.58	36.25	48.77	109.71
YALI0B11770g	213.91	201.72	112.94	92.15	79.05	76.96	84.35	88.23	305.98	171.09	201.74	177.62	161.75	182.19	134.1	76.21	118.23	100.08
YALI0B11792g	3.72	3.22	3.38	1.61	9.93	12.11	10.67	6.12	6.94	14.34	9.59	8.76	7.92	12.16	2.44	2.4	6.15	23.07
YALI0B11814g	17.4	20.35	17.53	14.07	11.03	12.81	13.16	22.82	25.31	7.82	17.24	14.49	11.95	9.73	20.1	20.97	26.82	23.78
YALI0B11836g	58.97	63.97	38.06	39.64	37.22	55.6	51.02	51.94	70.09	40.68	52.06	47.79	43.79	37	76.47	82.68	98.8	75.22
YALI0B11858g	0	0.14	0	0	0	0	0	0.34	0.23	0.24	0.41	0.3	0.07	0.09	0.15	0	0	0
YALI0B11880g	260.55	252.34	203.33	171.73	145.61	129.78	144.94	137.3	303.75	227.17	228.3	221.39	197.63	222.65	166.04	119.33	130.54	85.2
YALI0B11902g	0.19	0.39	0.31	0.27	0.73	0.25	0.96	0.98	1.02	0.9	0.72	1.08	1.46	0.87	0.22	0.21	0.22	0.18
YALI0B11913g	1346.11	1322.04	1259.35	1607.2	1585.53	1387.07	1364.16	1631.49	1075.75	1276.87	1355.47	1166.97	1454.7	1348.03	1607.23	1809.91	2125.1	2018.32
YALI0B11924g	9.91	10.87	17.6	13.95	9.76	12.98	10.73	15.85	13.03	6.73	14.55	14.32	8.28	7.23	15.46	15.99	21.88	23.91
YALI0B11946g	238.42	240.23	323.62	325.41	180.6	259.31	213.91	359.51	149.13	319.53	403.43	388.94	373.28	379.74	198.41	230.42	317.37	300.88
YALI0B11968g	46.73	45.78	28.86	22.78	28.77	38.17	39.78	34.21	62.97	29.84	47.98	44.72	26.67	29.66	41.89	28.96	35.69	31.08
YALI0B11990r	0	0	0	0	0	0	0	0	0	0	0	0	0	0	0	0	0	0
YALI0B12034g	12.16	12.71	9.6	9.09	10.35	11.53	10.96	15.55	15.02	11.08	12.89	9.94	11.16	8.49	10.58	11.89	15.69	18.29
YALI0B12056g	175.4	172.72	146.16	117.98	148.02	136.04	162.92	165.67	210.94	144.02	167.82	165.39	118.79	147.04	115.38	91.01	130.75	156.86
YALI0B12078g	158.95	158.82	245.08	276.76	231.23	282.65	255.04	245.64	713.52	426.97	487.75	457.83	422.88	369.82	311.45	281.21	306.69	321.93
YALI0B12100g	52.3	55.3	63.47	60.56	86.49	97.17	101.04	88.29	47.36	49.17	55.32	57.12	49.36	47.13	46.28	84.1	109.54	134.03
YALI0B12122g	260.19	230.07	156.13	234.08	238.4	174.9	191.75	300.09	114.7	238.64	306.05	224.29	384.6	202.45	94.33	161.09	201.62	223.28
YALI0B12144g	29.88	31.04	33.48	32.58	32.31	41.99	32.77	31.07	41.85	45.22	52.52	52.61	46.92	49.22	49.51	58.77	59.84	57.98
YALI0B12166g	991.83	969.33	882.75	1255.82	631.19	682.69	600.64	1397.43	950.15	1935.87	1774.3	1657.21	2117.1	1718.27	1359.74	873.42	1009.87	1055.18
YALI0B12188g	42.91	45.3	47.79	39.43	208.74	259.26	324.56	131.02	78.7	33.41	50.84	46.95	43.67	41.12	68.9	79.49	106.99	140.45
YALI0B12210g	208.2	207.42	219.21	198.88	180.39	205.17	222.78	311.18	228.85	195.25	200.96	206.12	178.2	190.99	202.71	202.83	240.91	198.34
YALI0B12254g	0.66	0.11	0.2	0.06	4.97	6.78	7.15	3.55	0.62	0.09	0.7	0	0.06	0.1	0	0	0	0.16
YALI0B12276g	89.18	79.75	60.47	50.23	51.47	45.14	54.63	42.49	157.95	62.66	90.48	86.33	56.22	72.38	45.75	27.63	36.02	28.13
YALI0B12298g	9.71	9.46	5.34	3.69	5.32	7.74	4.24	11.93	6.86	3	4.01	3.55	2.88	3	2.25	2.96	3.29	2.04
YALI0B12320g	73.1	78.43	62.43	51.42	30.56	43.46	45.69	61.33	109.48	83.28	81.69	85.2	62.78	92.33	82.41	65.43	62.44	51.17
YALI0B12342g	99.4	110.59	122.97	87.67	66.47	68.47	66.2	73.25	113.08	154.61	209.85	223.44	83.45	167.12	55.28	54.57	60.08	329.9
YALI0B12364g	126.01	132.83	125.92	131.26	100.34	128.76	93.23	199.63	220.33	114.45	149.06	139.77	144.34	142.44	119.53	143.31	201.5	280.89
YALI0B12386g	87.47	90.08	72.84	78.72	46.5	40.52	23.15	18.02	26.48	156.35	172.59	161.76	115.49	145.96	31.39	42.28	42.47	36.49
YALI0B12408g	42.4	45.99	39.24	35.6	37.76	45.02	40.25	32.16	25.2	31.46	37.28	34.98	32.04	32.89	34.63	58.57	60.1	46.44
YALI0B12430g	3.14	3.65	4.73	6.54	14.21	15.56	11.19	12.75	13.52	5.52	7.18	6.06	7.43	5.85	5.81	6.62	7.27	11.37
YALI0B12452g	43.08	41.38	27.19	23.39	23.57	36.65	32	42.7	50.12	42.24	47.93	42.5	41.72	37.26	44.82	47.69	60.48	51.57
YALI0B12474g	172.16	195	251.37	196.56	146.68	167.22	199.79	194.72	215.93	191.93	170.98	179.29	139.93	178.67	169.74	181.92	140.57	128
YALI0B12496g	57.13	56.26	57.2	55.48	54.65	57.14	55.14	63.23	58.52	51.13	56.41	57.05	46.22	51.75	59.97	72.64	75.78	61.87
YALI0B12518g	250.59	263.79	337.32	308.63	200.51	220.02	211.54	177.28	170.59	179.8	197.81	198.5	207.08	224.52	144.28	224.77	257.99	256.08
YALI0B12540g	51.95	54.51	73.77	70.17	77.45	81.86	80.58	45.62	32.71	50	46.86	54.48	46.08	49.93	49	62.18	52.48	50.75
YALI0B12562g	650.42	701.46	885.56	699.43	546.62	590.66	693.64	551.63	784.23	610.73	672.23	693.85	444.92	615.61	821.06	754.8	645.75	480.85
YALI0B12584g	58.96	65.87	65.86	59.8	144.26	151.74	177	130.47	145.77	55.4	84.64	86.23	53.51	66.69	108.69	107.93	132.42	187.74
YALI0B12606g	6.05	6.99	8.23	7.99	7.25	9.7	9.16	9.46	13.54	8.86	7.89	9.39	7.84	11.55	8.21	10.13	10.06	11.11
YALI0B12628g	38.18	33.78	18.23	13.03	24.95	19.51	24.75	28.85	82.73	31.78	48.22	50.77	35.35	36.42	47.19	22.78	25.88	15.38
YALI0B12650r	0	0	0	0	0	0	0	0	0	0	0	0	0	0	0	0	0	0
YALI0B12694g	31.72	35.44	35.2	30.83	56.06	58.57	67.5	35.88	23.01	24.3	26.97	27.35	22.69	28.16	33.53	54.97	63.2	72.48
YALI0B12716g	58.74	70.09	141.12	122.22	195.64	205.85	265.1	131.94	49.95	86.07	115.46	124.87	90.62	104.02	51.82	88.33	149.61	171.11
YALI0B12738g	36.19	38.37	31.51	22.53	15.33	16.17	12.52	20.62	28.38	23.36	31.5	27.29	26.68	28.09	29.56	41.74	51.16	57.68
YALI0B12760g	44.15	46.53	70.51	110.82	507.36	397	366.37	171.54	87.84	131.26	103.88	80.8	164.78	81.68	62.18	64.57	94.59	193.21
YALI0B12782g	25.28	32.73	37.55	33.84	43.22	42.24	41.43	49.58	22.96	30.36	35	38.96	29.06	37.64	30.22	48.97	53.29	52.5
YALI0B12804g	1644.92	1547.56	1268.19	1185.35	1041.87	979.27	818.66	1402.82	1654.07	1304.57	1153	1060.04	1446.18	1259.8	1637.98	1555.9	1582.56	1150.55
YALI0B12826g	2790.14	2781.74	2791.14	2510.95	2103.65	2038.83	2045.59	1955.24	2691.62	2633.18	2161.33	2328.72	2479.96	2514.35	3593.25	3388.49	2790.39	1979.71
YALI0B12848g	2922.93	2997.21	2502.01	2500.98	1813.22	1667.26	1638.01	1684.75	3472.43	3290.52	2651.08	2808.08	2995.98	3216.81	3850.32	3516.06	2909.13	2054.16
YALI0B12870g	29.07	24.5	20.53	15.8	22.82	28.1	26.46	24.55	27.56	17.48	20.97	18.22	15.11	13.06	17.46	16.46	19.77	13
YALI0B12892g	20	19.6	20.92	15.39	39.43	41.72	52.22	24.46	40.32	10.92	21.01	20.92	16.13	12.57	18.2	21.67	25.01	34.83
YALI0B12914g	35.43	40.18	28.67	22.21	23.12	34.07	26.34	43.04	28.12	24.07	34.04	31.05	31.92	20.29	35.35	48.92	66.08	59.17
YALI0B12936g	131.69	125.75	86.54	94.85	89.66	109.52	97.66	104.19	128.59	122.58	135.87	118.06	121.65	111.53	116.1	122.97	136.6	96.14
YALI0B12958g	159.62	172.17	130.4	144.28	126.64	148.16	155.79	203.64	160.66	151.68	137.22	149.36	133.73	163.88	212.17	166.48	170.66	122
YALI0B12980g	0.49	0.57	0.47	0.37	6.55	5.25	4.42	4.24	0.81	0.38	0.59	0.53	0.49	0.4	5.65	2.19	2.68	3.19
YALI0B13002t	0	0	0	0	0	0	0	0	0	0	0	0	0	0	0	0	0	0
YALI0B13024r	0	0	0	0	0	0	0	0	0	0	0	0	0	0	0	0	0	0
YALI0B13035r	0	0	0	0	0	0	0	0	0	0	0	0	0	0	0	0	0	0
YALI0B13046g	0.17	0.21	0	0.26	0.07	0	0	0.33	0	0	0.27	0.29	0.21	0.21	0	0.03	0	0.05
YALI0B13068g	0	0	0	0	0	0	0	0	0	0	0	0	0	0	0	0	0	0
YALI0B13090g	296.97	216.26	429.84	419.21	0.13	0.12	0.04	0.16	2.78	7.78	24.1	1.99	78.23	22.64	0.11	0	0	0.25
YALI0B13112g	5.48	3.47	6.21	5.35	0.67	0.43	0.15	0.25	0.73	0.18	0.58	0.31	1.19	0.55	0.15	0.23	0.52	0.97
YALI0B13134g	1.78	0.64	3.05	2.72	5.47	2.21	2.4	0.85	0.06	0.15	0.32	0.06	1.46	0.42	0.68	1.14	2.45	1.1
YALI0B13156g	179.33	216.63	237.1	231.51	180.73	219.07	257.28	205.5	91.14	158.27	165.61	178.86	156.01	171.53	178.73	334.47	332.64	305.29
YALI0B13178g	12.95	14.21	21	19.36	30.73	35.69	38.9	57.85	45.62	36.72	46.62	49.76	32.91	37.36	56.88	54.18	68.74	61.4
YALI0B13200g	143.96	145.14	359.16	354.61	645.09	635.96	973.91	237.19	49.37	99.55	103.38	83.49	129.59	117.43	69.35	269.54	288.87	346.12
YALI0B13222g	27.39	29.83	19.25	13.19	48.75	49.49	59.86	65.97	99.56	18.02	33.58	34.92	17.1	22.51	46	27.4	32.14	32.48
YALI0B13244r	0	0	0	0	0	0	0	0	0	0	0	0	0	0	0	0	0	0
YALI0B13288g	12.89	11.93	18.41	13.03	10.42	8.31	9.52	23.28	17.67	10.75	17.95	21.33	20.16	20.21	18.56	26.65	33.8	56.12
YALI0B13310g	100.35	97.01	157.21	138.77	118.02	105.17	110.87	66.3	69.44	72.24	91.2	91.3	66.1	77.55	41.12	44.85	65.11	97.51
YALI0B13332g	52.01	48.41	25.86	25.22	73.63	51.74	38.29	39.41	40.85	46.28	47.79	43.42	44.68	43.9	37.39	42.5	41.62	33.68
YALI0B13354g	9.17	9.59	18.03	12.49	12.13	12.99	15.27	13.2	10.06	7.46	9.85	8.1	8.88	8.33	8.56	15.88	22.92	35.12
YALI0B13376g	5.42	5.09	7.2	6.35	9.1	14.35	11.96	17.78	11.99	5.56	7	7.75	5	5.09	5.43	9.53	9.53	11.51
YALI0B13398g	152.67	165.67	177.68	158.4	110.68	149	116.25	154.89	131.75	154.09	135.38	139.93	130.45	156.91	135.73	144.31	142.76	127.08
YALI0B13420g	291.68	302.89	256.98	240.72	216.06	204.59	172.09	150.62	169.21	364.52	371.7	378.37	309.6	343.68	305.99	312.75	276.87	210.79
YALI0B13442g	58.82	58.32	54.47	36.12	55.58	55.55	71.04	60.06	159.85	55.95	76.74	77.45	52.79	62.92	67.45	45.3	52.87	40.1
YALI0B13464g	41.55	47.04	55.94	46.75	25.71	41.35	36.85	27.73	28.55	46.97	50.32	51.37	43.71	43.66	38.78	52.72	51.64	58.33
YALI0B13486g	63.74	58.03	33.29	27.67	25.13	41.57	37.14	54.6	132.98	35.97	43.42	41.7	33	36.72	35.07	25.1	36.25	35.01
YALI0B13508g	11.44	12.81	13.39	16.35	16.17	19.12	23.43	18.13	22.87	12.34	18.41	14.5	16.28	11.79	13.86	15.01	22.97	22.15
YALI0B13530g	155.35	172.38	237.99	200.63	125.09	110.92	127.03	91.21	64.41	137.94	188.91	193.96	128.8	160.26	82.01	96.12	105.09	112.29
YALI0B13552g	100.17	102.67	110.84	85.95	64.01	86.78	73	77.87	165.54	154.39	148.59	174.88	109.35	154.63	142.98	116.54	110.45	86.28
YALI0B13574r	0	0	0	0	0	0	0	0	0	0	0	0	0	0	0	0	0	0
YALI0B13618g	72.08	81.4	159.96	110.66	134.59	136.02	124.78	78.93	68.43	52.12	75.67	83.54	63.59	66.7	61.6	120.05	152.37	243.09
YALI0B13640g	39.92	46.09	95.26	85.19	217.43	215.14	235.87	134.59	59.21	38.29	38.2	45.48	38.33	43.25	69.37	139.87	169	326.83
YALI0B13662g	34.57	34.11	33.86	27.04	25.76	26.21	22.31	43.42	65.91	41.9	47.56	43.51	53.22	44.38	49.6	50.13	51.97	45.93
YALI0B13684g	43.35	37.36	34.01	31.16	28.76	48.78	31.62	47.29	39.47	34	41.7	33.88	35.5	28.49	20.5	26.26	37.5	57.37
YALI0B13706g	23.84	26.98	20.35	16.37	23.57	24.24	20.29	24.14	45.24	12.22	20.41	21.02	13.86	11.84	25.67	26.79	30.79	26.27
YALI0B13728g	22.08	16.92	19.19	17.68	24.75	22.98	21.42	19.22	5.95	13.29	10.76	8.1	14.43	11.87	6.31	3.47	5.01	2.86
YALI0B13750g	12.84	14.99	16.79	13.69	14.97	17.79	14.74	14.43	32.44	16.82	27.83	26.83	16.81	17.84	17.89	23.6	24.03	24.16
YALI0B13772g	116.77	113.67	104.09	122.32	139.88	122.07	115.05	178.91	145.23	208.38	229.71	197.54	185.17	214.84	118.59	139.86	168.95	210.95
YALI0B13794g	0.16	0.33	0.14	0.29	0.62	1.79	1.46	1.02	0.99	0.18	0.29	0.42	0.78	0.23	0.17	0.3	0.19	0.98
YALI0B13816g	39.28	43.23	35.35	31.57	27.76	16.66	13.46	31.69	40.38	52.64	59.04	55.66	54	48.91	37.3	30.22	26.51	24
YALI0B13838g	2.35	3.42	2.36	1.82	2.23	0.78	0.87	3.04	3.84	6.25	5.32	7.63	6.42	6.15	3.88	3.23	3.15	3.11
YALI0B13860g	67.25	55.79	30.2	32.13	63.42	60.36	66.37	76.16	117.7	66.17	66.73	57.47	73.53	56.98	68.47	63.03	82.58	69.87
YALI0B13882g	200.75	212.4	292.65	274.29	151.53	156.2	141.21	125.32	158.7	206.91	222.96	229.38	217.25	227.22	153.51	259.4	272.41	256.71
YALI0B13904g	16.97	18.14	16.29	12.61	24.53	29.01	28.68	22.28	20.11	16.4	20.38	19.12	18.99	16.43	22.58	21.07	25.74	38.84
YALI0B13926g	32.62	34	30.65	34.19	21.54	23.87	27.21	26.25	33.36	31.56	30.09	29.89	32.09	24.54	24.54	27.3	32.41	42.23
YALI0B13948g	92.77	94.09	120.85	171.19	67.76	80.31	80.05	62.78	17.7	38.08	46.78	44.9	29.83	34.62	31.74	50.73	83.43	142.79
YALI0B13970g	876.85	994.25	1196.61	1110.87	415.81	488.48	440.23	385.08	330.76	486.79	435.9	492.12	451.33	504.15	397.78	503.17	350.4	286.71
YALI0B13992g	25.6	29.84	31.01	33.48	16.67	18.06	21.44	20.49	25.74	26.75	37.07	38.86	23.18	26.82	19.64	21.02	29.76	25.25
YALI0B14014g	252.2	299.59	254.64	217.7	54.79	58.18	35.26	56.64	95.8	397.84	347.74	412.77	260.15	401.75	77.13	104.1	77.74	141.1
YALI0B14036g	131.83	137.92	135.39	144.57	108.38	106.86	103.53	81.78	108.88	121.72	117.53	124.08	103.21	138.04	84.28	121.73	118.26	100.27
YALI0B14058g	295.06	250.37	210.56	197.82	245.59	175.67	209.87	396.96	445.68	215.64	265.05	183.9	351.83	187.07	158.45	159.37	218.75	220.15
YALI0B14080g	23.61	22.1	20.4	17.24	25.28	25.73	18.6	31.14	31.56	17.76	14.42	14.76	29.04	17.81	13.23	13.5	28.26	27.69
YALI0B14102g	76.11	85.47	149.12	142.41	91.96	100.29	91.27	55.56	23.76	64.12	67.56	64.63	61.86	70.96	66.65	109.38	99.1	104.88
YALI0B14124g	18.63	16.52	15.34	14.13	10.02	8.37	8.66	8.52	15.71	11.56	14.89	15.51	13.78	10.79	8.38	8.37	10.96	12.85
YALI0B14146g	1933.28	1923.09	1772.41	1536.65	1339.34	1340.01	1170.81	1443.37	2050.92	1923	1683.8	1865.86	1789.23	1640.68	2570.89	2483.7	1949.69	1350.1
YALI0B14179g	13.28	14.08	16.88	12.31	17.1	14.45	15.88	9.98	39.27	18.37	26.39	25.21	15.27	17.98	12.86	15.96	13.27	12.76
YALI0B14201g	103.41	99.73	79.19	77.25	28.52	23.24	23.15	55.97	34.54	63.02	78.96	67.9	71.46	73.49	71.15	107.81	108.83	80.28
YALI0B14223g	12.58	11.93	13.77	12.52	11.04	14.9	12.18	10.98	15.29	14.16	12.76	10.4	9.85	10.69	13.49	14.16	17.66	10.95
YALI0B14245g	48.28	51.49	51.99	44.01	36.8	52.07	44.37	72.78	56.95	36.14	38.05	44.17	36.8	36.37	50.18	62.36	62.24	58.37
YALI0B14267g	378.92	385.47	396.43	437.92	621.25	636.26	727.02	674.77	329.73	425.16	398.85	402.33	367.98	398.94	304.41	423.86	489.28	537.6
YALI0B14289g	16.08	20.75	18.45	19.34	18.01	28.52	27.66	14.61	3.86	9.49	12.69	10.35	10.03	9.3	8.59	8.1	8.51	15.91
YALI0B14311g	58.45	41.79	36.19	38.7	32.08	30.93	34.48	32.78	36.25	71.36	71.39	65.51	48.37	67.33	30.36	11.47	21.38	27.67
YALI0B14333g	3.74	5.23	4.24	3.51	5.27	5.86	5.71	5.14	9.86	11.12	12.49	12.57	8.95	12.15	4.29	2.82	3.08	5.69
YALI0B14355g	181.48	190.26	200.7	181.27	198.1	200.4	164.95	157.32	199.16	209.65	282.18	273.64	213.84	197.77	139.22	131.01	148.57	163.55
YALI0B14377g	1502.68	1637.94	1681.59	1649.11	1472.84	1366.25	1402.27	907.12	750.24	1722.06	1936.9	1903.23	1800.26	1893.25	1243.44	1413.16	1347.55	1357.79
YALI0B14399g	183.25	200.9	224.94	216.84	196.59	219.96	216.55	155.88	96.53	192.48	191.22	206.67	169.61	197.28	166.63	215.81	190.51	179.44
YALI0B14421g	0.68	1.3	2.86	2.53	5.08	2.24	3.48	0	4.25	1.06	0.94	0.62	1.62	1.03	1.28	0.83	1.62	3.28
YALI0B14443g	25.08	29.55	40.85	31.9	27.97	41.7	39.65	28.13	17.23	16.57	35.73	36.02	17.75	19.63	20.4	26.56	29.86	35.72
YALI0B14465g	169.89	163.54	135.54	126.79	121.21	113.35	114.59	115.27	281.47	146.96	164.19	160.69	145.23	142.76	91.47	107.64	110.67	97.74
YALI0B14487g	443.77	471.53	484.68	484.93	547.38	517.06	579.03	426.25	272.27	456.3	463.36	472.37	396.62	499.92	408.32	388.72	377.33	365.79
YALI0B14509g	947.46	1117.82	940.19	911.81	655.58	953.34	835.49	679.24	528.48	720.35	698.69	697.32	520.47	629.66	1001.08	1345.95	1240.76	1183.71
YALI0B14531g	61.23	67.52	94.24	81.52	89.47	84.41	79.13	71.52	32.44	44.85	49.83	46.72	52.47	52.4	38.17	77.31	95.37	126.63
YALI0B14553g	10.94	11.54	11.35	8.03	15.57	16.36	16.63	13.92	11.85	7.02	9.43	9.61	6.12	6.35	11.33	12.63	15.28	14.91
YALI0B14575g	16.38	17.55	22.21	25.15	18.83	8.23	9.2	17.74	19.76	14.05	14.49	12.78	13.44	12.91	20.21	21.98	23.89	23.56
YALI0B14597g	24.58	28.27	20.27	17.21	56.2	69.74	76.29	51.45	38.41	26.35	31.05	28	24.25	22.68	32.7	41.33	42.79	55.03
YALI0B14619g	11.2	11.63	20.2	30.49	66.12	47.96	28.6	34.21	272.06	66.34	61.89	62.87	83.09	58.32	130.97	99.91	56.04	36.28
YALI0B14641g	65.03	70.99	64.52	63.24	272.81	260.81	322.3	150.73	61.84	77.34	88.21	88.48	72.81	88.31	90.46	132.58	127.38	115.1
YALI0B14663g	141.83	136.29	114.04	118.15	113.68	111.33	83.85	149.52	107.67	164.28	178.39	182.15	161.1	180.19	159.65	172.06	179.96	141.42
YALI0B14685g	13.61	13.74	8.4	8.06	2.85	2.8	2.54	5.74	5.36	6.49	4.96	5.39	7.06	6.82	0.21	0.29	0.3	0.98
YALI0B14707g	40.61	41.73	44.17	46.27	44.09	46.9	40.67	35.53	30.85	49.48	58.78	57.54	56.84	51.32	48.37	53.76	51.34	43.23
YALI0B14729g	69.11	70.01	44.06	48.24	57.17	73.21	56.2	72.59	23.27	48.27	54.16	49.21	45.81	43.54	25.56	41.01	54.97	53.38
YALI0B14751g	81.88	77.82	62.22	45.03	55.4	49.94	59.33	44.52	163.21	58.03	83.66	78.37	51.54	62.69	58.72	40.58	50.53	37.7
YALI0B14773g	42.79	35.03	27.47	25.81	33.18	32.11	28.36	63.88	53.98	37.52	43.17	36.93	49.78	33.13	24.26	19.92	34.53	37.73
YALI0B14795g	783.42	923.35	1665.69	1482.59	371.42	294.47	193.66	225.16	256.24	871.06	835.33	849.06	1150.9	1215.86	328.36	746.6	864.6	1466.78
YALI0B14817g	21.72	24.29	24.58	18.9	30.54	31.12	33.44	24.06	14.47	15.34	19.87	22.7	17.21	19.69	26.17	32.59	31.65	36.92
YALI0B14839g	26.89	28.09	26.89	23.4	78.81	84.86	96.45	118.98	41.02	28.13	31.25	29.34	26.14	27.22	44.97	49.17	45.91	34.14
YALI0B14861g	310.33	332.24	263.15	239.36	296.45	351.05	292.32	460.89	584.07	454.73	538.04	555.7	544.13	431.15	745.47	364.52	243.95	234.41
YALI0B14883g	11.12	11.51	11.98	5.95	16.74	19.06	13.32	17.54	23.14	8.57	14.97	14.11	9.98	9.68	17.81	18.11	16.64	21.47
YALI0B14905g	126.22	116.41	78.46	79.17	68.99	71.64	69.23	106.6	174.03	122.99	128.67	115.28	107.68	108.37	78.32	68.33	71.24	72.31
YALI0B14927g	81.33	87.65	66.79	64.99	121.94	127.52	117.35	165.07	138.24	83.19	84.66	78.46	69.05	73.15	220.88	205.37	224.52	156.69
YALI0B14938r	0	0	0	0	0	0	0	0	0	0	0	0	0	0	0	0	0	0
YALI0B14949g	21.41	21.25	16.56	11.4	19.39	28.83	28.09	24.11	34.84	11.39	20.73	19.92	14.61	12.23	13.98	17	24.85	39.6
YALI0B14971g	48.23	50.29	74.71	71.83	56.62	60.19	62.42	88.95	29.61	33.95	44.58	39.89	39.36	43.77	39.75	66.9	69.66	99.84
YALI0B14993g	189.87	211.58	214.55	190.79	214.63	278.27	274.55	264.37	209.7	213.6	188.03	211.51	170.65	187.44	260.54	210	173.73	115.04
YALI0B15015g	26.65	27.26	28.21	23.15	23.53	22.77	23.64	27.74	19.56	27.52	31.52	28.36	19.5	28.16	19.01	27.27	24.9	28.38
YALI0B15037g	74.74	70.68	57.25	44.67	65.6	72.93	61.44	78.93	126.93	45.25	62.64	66.56	42.66	47.94	51.3	47.69	58.1	57.17
YALI0B15059g	380.57	413.68	418.6	317.61	480.76	471.36	483.45	312.88	352.43	446.65	466.74	499.55	233.63	455.51	320.2	309.5	264.98	859.93
YALI0B15081g	539.13	542.12	532.69	527.96	435.02	501.74	515.37	597.1	540.48	456.98	447.71	423.47	449.82	501.07	480.91	504.11	529.41	449.3
YALI0B15103g	3353.99	3390.71	2522.38	2486.68	1844.56	1704.89	1624.65	1668.31	3018.52	3168.35	2624.52	2583.16	3274.64	2859.62	3279.78	3102.14	2629.26	1700.93
YALI0B15125g	1237.67	1160.63	2105.97	2269.28	1799.13	1426.56	1220.68	1181.82	413.2	639.9	620.47	554.19	862.7	698.69	760.43	1286.57	1351.97	1287.81
YALI0B15147g	65.31	65.94	66.64	49.87	53.55	74	56.91	56.9	93.65	41.41	56.66	52.93	44.55	44.23	57.7	73.83	89.27	72.48
YALI0B15180g	44.54	48.72	53.88	35.09	38.3	35.97	39.39	80.36	54.76	45.76	70.76	65.05	53.43	54.22	99.07	147.58	198.25	179.9
YALI0B15202g	49.03	48.59	66.27	69.57	86.35	90.24	75.9	70.32	33.96	55.76	52.88	50.8	48.55	47.25	33.63	52.58	53.55	50.54
YALI0B15224g	257.69	276.92	296.28	308.64	376.71	424.82	426.1	505.02	254.92	248.57	251.7	243.79	242.11	251.22	218.71	267.84	299.47	280.6
YALI0B15246g	8.97	12.24	14.16	9.27	13.65	11.65	16.93	11.06	15.29	8.11	13.08	15.14	8.04	10.83	13.61	14.66	16.93	21.26
YALI0B15268g	267.33	240.31	143.76	160.95	159.05	181.03	136.01	165.12	71.4	313.57	338.35	298.46	283.69	251.63	138.29	114.61	160.63	113.87
YALI0B15290g	50.86	49.56	40.71	38.12	56.89	56.86	56.59	103.49	49.51	35.68	43.75	35.87	50.75	34.23	64.49	111.49	146.74	135.4
YALI0B15304g	298.71	325.38	328.14	301.29	345.56	364.29	371.51	356.39	537.62	444.58	518.2	529.49	371.02	444.26	474.39	516.52	470.42	435.53
YALI0B15312g	39.59	35.52	27	23.28	21.4	26.79	17.8	34.03	83.14	37.52	45.92	49.03	36.81	41.66	41.95	24.7	31.39	31.99
YALI0B15334g	41.47	36.19	26.29	23.14	35.09	35.81	24.4	34.76	20.71	26.38	34.75	33.25	35.71	23.07	20.54	25.76	43.66	37.02
YALI0B15356g	22.77	24.98	23.13	18.06	20.15	16.78	16.84	24.76	33.05	28.02	35.07	30.43	30.14	25	31.67	41.67	40.67	36.47
YALI0B15378g	16.91	18.64	11.34	11.12	10.96	9.91	10.78	13.64	14.43	12.21	18.64	14.47	11.57	10.35	17.98	23.48	24.62	17.71
YALI0B15400g	50	46.49	30.55	23.45	31.48	30.13	25.41	51.26	104.59	32.34	49.59	43.43	33.33	32.05	38.26	30.83	46.79	34.51
YALI0B15422g	34.99	37.32	55.28	50.37	35.89	43.63	46.89	39.21	24.98	39.11	34.55	38.45	30.4	41.28	35.81	46.08	41.74	38.08
YALI0B15444g	454.79	503.86	500.48	519.33	182.4	215.95	151.65	163.77	210.88	295.14	248.16	273.46	288.34	319.28	311.68	294.25	218.66	214.84
YALI0B15466g	0.1	0.13	0.07	0.06	0.74	2.04	1.13	0.55	1.08	0.39	0.49	0.58	0.8	0.52	1.26	0.44	0.4	0.56
YALI0B15488g	0.88	0.66	0.33	0.52	0.21	0.28	0.45	1.02	1.03	0.76	0.88	0.49	0.61	0.7	0.55	0.3	0.7	0.23
YALI0B15510g	669.73	764.81	981.12	834.48	747.19	640.38	632.77	525.12	347.93	711.91	724.02	767.7	637.42	678.85	476.45	611.02	644.88	791.26
YALI0B15532g	1.6	0.75	0.26	0.79	1.41	1.03	2.15	1.75	7.09	0.37	0.78	1.76	0.46	0.51	0.96	2.5	2.95	4.28
YALI0B15554g	0.62	0.96	0.14	0.34	1.5	2.47	3.6	2.98	1.51	1.56	0.83	1.32	0.97	0.55	2.21	1.04	1.29	3.87
YALI0B15576g	15.95	16.12	21.16	15.92	27.71	30.36	33.05	23.18	23.27	13.53	21.23	20.56	19.82	18.41	16.02	24.57	23.24	24.23
YALI0B15598g	2157.71	2486.37	2349.29	2263.18	1620.42	1849.6	1594.54	992.44	471.75	2086.56	1951.35	2113.78	1305.57	2052.21	1280.01	1871.44	1736.19	1857.74
YALI0B15620g	32.34	28.59	27.74	26.95	53.49	35.18	42.77	51.77	42.55	19.58	23.47	19.79	42.14	16.88	20.5	29.42	42.37	42.6
YALI0B15642g	63.31	67.45	58.63	44.18	84.81	84.04	113.48	78.2	144.5	41.12	59.82	56.3	32.18	46.91	48.63	39.38	41.43	43.77
YALI0B15664g	128.47	138.14	127.74	118.6	134.98	172.22	160.21	183.34	102.4	93.72	108.4	98.98	75.06	99.66	106.51	122.23	108.43	84.43
YALI0B15686g	38.86	39.19	41.81	29.59	27.23	43.72	36.54	32.06	20.39	29.97	37.5	36.28	28.59	31.45	32.47	41.76	42.9	56
YALI0B15708g	123.28	123.39	99.48	83.05	102.92	128.93	131.64	145.81	187.78	104.24	122.48	124.24	88.43	108.98	132.57	108.7	126.13	102.9
YALI0B15722g	11.33	12.57	15.68	9.92	30.45	34.03	33.04	28.59	22.36	11.02	14.38	14.01	12.71	10.67	16.42	23.52	37.42	68.48
YALI0B15752g	244.94	237.92	330.06	329.34	183.71	203.5	167.7	225.93	218.75	286.55	312.71	308.25	340.27	298.93	198.46	316.57	305.49	329.54
YALI0B15774g	121.18	138.72	159.09	161.74	192.22	180.8	214.52	177	129.07	157.23	180.14	191.14	145.56	163.19	160.04	166.71	157.66	138.82
YALI0B15796g	0	0	0	0	0	0	0	0	0	0	0	0	0	0	0	0	0	0
YALI0B15818g	37.58	44.43	37.1	29.03	56.05	53.9	52.85	44.34	32.98	28.33	33.3	34.15	23.24	29.73	35.35	48.33	51.55	107.59
YALI0B15840g	289.64	303.05	284.74	442.27	176.98	252.95	239.68	403.44	182.23	389.91	365.81	378.56	380.64	384.55	357.98	309.27	325.78	290.93
YALI0B15862g	16.21	17.18	20.02	17.54	15.65	21.67	19.34	20.47	29.76	14.82	18.77	20.36	13.19	16.24	16.13	18.69	24.75	40.5
YALI0B15884g	82.9	87.27	84.25	79.51	72.53	96.5	87.85	94.37	81.45	84.21	84.43	80.59	76.99	80.66	90.5	87.76	92.66	69.82
YALI0B15906g	21.8	24.5	40.98	30.81	32.21	40.31	35.27	33.44	41.53	30.79	39.63	47.91	35.24	36.22	36.6	53.21	50.29	54.21
YALI0B15928r	0	0	0	0	0	0	0	0	0	0	0	0	0	0	0	0	0	0
YALI0B15950g	23.85	21.2	18.54	16	26.49	26.94	23.59	18.87	20.59	9.57	13.86	13.38	16.79	11.78	26.64	35.21	36.49	34.41
YALI0B15972g	12.89	11.64	11.16	10.79	13.13	12.08	13	7.55	7.69	7.58	8.82	9.04	8.16	7.84	4.57	5.66	9.12	16.92
YALI0B15994g	0.1	0	0.09	0	0.78	0	0	0.72	0	0.42	0	0.21	0.21	0.04	0	0	0.12	0.15
YALI0B16016g	71.66	66.71	69.88	63.18	77.45	102.26	81.36	143.66	103.52	62.72	71.54	75.08	54.97	67.11	84.55	73.78	67.9	64.79
YALI0B16038g	39.71	43.02	32.35	33.71	56.1	53.54	38.96	60.69	51.56	44.48	50.22	42.35	32.25	36.62	56.18	67.28	69.4	48.03
YALI0B16060g	155.37	176.89	94.45	86.26	73.84	70.58	63.35	72.75	234.24	111.93	120.28	114.48	117.15	115.31	127.75	95.94	75.58	50.53
YALI0B16082g	38.62	32.93	11.46	14.13	13	5.78	7.5	37.97	35.54	40.09	47.17	33.29	52.4	30.28	36.67	29.3	33.02	29.73
YALI0B16104g	409.64	402.55	485.68	416.33	292.13	318.07	360.67	294.8	561.18	440.21	408.6	427.96	356.14	436.37	333.25	296	266.39	227.61
YALI0B16126g	141.23	143.28	145.2	146.81	58.94	83.35	58.51	64.99	74.42	205.15	181	199.68	168.28	184.25	83.15	110.91	111.6	112.93
YALI0B16148g	22.59	20.52	33.77	46.88	8.35	8.01	8.47	7.96	2.28	13.58	12.15	7.76	8.35	11.85	0.77	0.29	1.31	4.27
YALI0B16170g	0.73	0.98	3.01	3.9	2.99	3.13	6.79	0.61	0.51	3.08	2.2	2.08	2.4	2.81	0.17	0	0.38	0.56
YALI0B16192g	3.07	1.68	2.19	3.23	17.25	13.62	21.38	5.49	3.63	2.47	1.88	2.37	3.56	1.39	2.21	2.6	2.87	3.03
YALI0B16214g	26.94	39.84	41.41	48.43	8.51	4.4	4.6	7.74	38.18	99.47	195	205.65	122.65	105.75	1.32	1.12	2.16	4.04
YALI0B16236g	66.23	73.16	74.63	67.52	71.37	90.63	86.68	52.33	55.3	31.85	56.76	52.66	39.29	43.09	51.89	66.29	75.78	92.06
YALI0B16258g	61.96	62.27	42.5	32.74	53.51	54.53	63.21	40.8	100.28	53.44	75.76	78.58	54	59.65	65.03	47.85	52.44	45.29
YALI0B16280g	142.18	166.48	321.59	353.54	224.37	235.24	252.21	131.82	104.51	253.36	249.86	264.69	245.73	288.98	96.38	154.67	181.1	305.33
YALI0B16302g	31.97	40.22	29.47	21.45	29.61	41.39	40.52	31.24	20.76	28.63	30.28	30.52	28.29	27.47	32.28	42.54	40.91	37.8
YALI0B16324g	77.53	86.44	55.12	46.33	19.57	20.28	14.62	43.92	56.79	57.25	82.45	68.64	64.02	58.02	75.87	107.31	111.9	102.72
YALI0B16346r	0	0	0	0	0	0	0	0	0	0	0	0	0	0	0	0	0	0
YALI0B16368g	86.38	96.2	115.34	102.45	119.9	133.68	159.38	107.63	82.22	99.27	105.93	102.19	87.55	109.44	62.9	94.07	92.97	103.48
YALI0B16390g	33.5	37.54	30.02	25.67	57.68	51.61	48.12	44.36	28.49	38.83	40.08	42.32	33.87	31.2	57.06	68.55	70.64	50.87
YALI0B16412g	150.66	181.99	25.42	25.28	0.61	0.67	0.22	0.51	24.2	54.18	72.8	69.38	39.69	31.61	1.39	3.09	2.32	3.57
YALI0B16434g	140.58	157.32	181.02	164.84	175.83	185.71	190.74	173.07	86.57	99.54	109.94	105.14	104.92	105.19	108.07	217.64	241.19	248.11
YALI0B16456g	52.28	50.42	44.56	38.17	52.46	51.99	49.33	76.21	39.02	42.31	50.44	46.83	45.3	41.16	50.46	60.04	76.82	73.31
YALI0B16478g	40.01	46.4	71.41	60.39	48.03	41.83	37.53	48.02	50.59	57.83	70.51	82.32	39.46	55.13	30.57	30.28	35.87	72.28
YALI0B16500g	231.15	269.69	539.24	588.67	861.38	814.93	1108.82	356.91	129.38	375.21	390.91	439.52	295.21	381.48	117.5	313.46	328.77	584.96
YALI0B16522g	165.1	155.26	115.62	90.92	134.19	90.28	92.47	38.14	711.23	276.62	365.61	414.38	247.64	261.17	16.24	39.16	57.05	106.01
YALI0B16544g	37.21	35.23	35.02	28.31	41.47	44.07	45.82	29.65	36.55	21.17	27.54	28.36	27.94	25.41	28.86	35.79	45.65	43.18
YALI0B16566g	106.74	99.48	78.52	72.14	56.77	64.4	55.15	97.37	193.75	116.13	151.17	126.8	141.98	107.77	92.23	92.32	89.11	42.84
YALI0B16588g	32.57	39.68	29.72	27.78	35.95	32.05	30.42	36.18	13.13	10.64	17	17.26	20.2	13.79	15.35	40.91	51.96	51.22
YALI0B16610g	185	154.01	109.96	113.34	131.34	151.61	122.17	221.92	142.91	140.35	181.23	151.28	185.33	133.36	134.63	143.35	177.69	178.79
YALI0B16632g	31.84	35.16	36.82	30.64	19.13	21.29	22.49	8.5	13.39	16.77	18.82	17.46	20.23	15.63	8.91	15.47	16.65	30.21
YALI0B16654g	79.2	68.82	54.22	44.72	38.53	41.88	39.52	44.97	90.26	55.61	65.54	60.76	54.8	56.52	53.91	38.21	39.11	31.15
YALI0B16676g	29.85	26.73	17.92	18.31	9.06	10.21	10.98	27.37	10.29	12.63	18.03	15.22	16.56	15.36	17.81	25.29	32.33	27.43
YALI0B16698g	78.36	89.12	87.21	88.16	104.73	91.72	92.82	94.64	63.37	107.02	104.45	94.65	79.56	87.2	68.95	106.53	135.96	132.32
YALI0B16720g	97.41	102.51	94.18	103.59	76.58	98.18	69.44	89.83	41.84	51.62	58.23	59.3	54.68	53.98	44.41	55.94	62.06	57.43
YALI0B16742g	183.04	175.51	146.09	133.77	182.1	212.41	214.68	278.96	271.5	169.95	162.56	166.13	144.88	167.11	194.2	147.78	127.19	92.66
YALI0B16764g	14.69	13.82	8.8	8.49	6.13	5.98	9.08	4.86	9.42	15.52	17.62	17.93	17.81	16.51	9.32	8.76	12.6	12.49
YALI0B16786g	26.01	25.66	18.32	14.52	16.04	14.3	16.71	30.3	26.04	21.85	23.84	18.25	23.38	16.88	26.67	28.39	41.75	29.3
YALI0B16808g	65.25	72.67	71.09	59.43	52.61	71.45	61.46	60.9	98.62	74.52	81.73	86.91	68.77	74.02	79.05	93.16	82.57	93.26
YALI0B16822g	32.4	35.9	40.57	27.94	46.74	53.81	52.41	35.9	27.63	19.26	28.93	28.04	19.04	21.36	35.84	56.16	64.73	86.38
YALI0B16852g	0.23	0.32	0.07	0.25	0.3	0	0.16	0.38	0.82	0.53	0.54	0.83	3.17	0.72	0.17	0.04	0	0.11
YALI0B16874g	33.68	36.14	38.75	32.44	24.08	32.87	34.93	31.28	32.04	23.41	27.73	29.61	22.9	25.25	29.68	33.7	27.65	22.83
YALI0B16896g	100.82	91.34	71.16	56.04	68.22	59.68	72.91	89.3	189.62	60.37	80.86	79.1	60.15	73.8	76.56	49.48	58.54	40.61
YALI0B16918g	39.3	41.53	44.54	36.68	47.96	57.76	52.7	33.78	31.6	34.16	50.73	47.37	28.92	37.96	36.72	45.09	49.6	47.51
YALI0B16940g	50.5	38.05	37.47	46.64	74.5	66.77	74.27	31.39	49.15	30.19	45.47	29.05	39.68	27.44	43.43	63.43	82.72	81
YALI0B16962g	93.33	90.8	83.82	82.83	121.65	120.7	120.59	159.11	110.26	87.31	89.5	81.74	71.19	87.92	80.99	87.89	95.2	98.5
YALI0B16984g	143.89	147.86	115.91	122.46	90.06	95.04	91.92	98.52	72.19	99.82	106.03	93.27	108.61	97.74	84.26	122.93	142.8	117.67
YALI0B17006g	21.4	23.55	24.21	17.67	19.25	20.71	16.64	16.84	28.34	22.44	38.91	34.33	31.78	32.02	30.27	43.25	48.23	36.85
YALI0B17028g	0.18	0.31	0.2	0.19	0.67	0.68	0.8	0.28	1.25	0.62	0.78	0.87	0.36	0.41	0.11	0.08	0.25	0.83
YALI0B17050g	24.14	24.3	33.39	46.04	16.11	11.87	10.78	11.43	6.81	17.75	14.09	13.58	14.64	17.88	5.86	8.73	10.23	19.67
YALI0B17061g	190.02	203.18	204.99	215.54	204.88	220.24	229.76	226.25	151.21	248.18	267.15	239.43	268.84	268.18	163.43	224.9	217.66	253.44
YALI0B17072g	55.67	60.8	47.36	46.13	123.89	143.09	152.35	118.96	69.99	59.14	67.58	61.23	49.55	59.36	63.87	91.43	108.33	97.52
YALI0B17094r	0	0	0	0	0	0	0	0	0	0	0	0	0	0	0	0	0	0
YALI0B17138g	0.44	0.63	0.56	0.14	1.55	0.67	0	0.4	0.14	0.48	1.01	0.73	0.92	0.87	0.09	0.24	0.15	0.62
YALI0B17160g	1.87	2.16	2.11	2.99	8.53	3.87	3.29	2.78	2.53	0.86	1.38	0.92	2.87	1.84	0.68	2.46	2.91	7.78
YALI0B17182g	8.01	8.15	6.57	3.9	15.06	17.42	10.72	14.31	12.84	3.21	5.9	4.9	3.89	4.33	12.06	29.16	46.66	82.35
YALI0B17204g	8.84	9.87	9.93	15.63	635.15	710.46	501.81	413.5	78.13	4.42	4.37	2.46	5.99	1.63	382.16	986.76	1897.8	3642.81
YALI0B17226g	23.11	22.58	28.98	25.68	27.92	35.57	30.91	24.53	11.01	17.71	18.73	19.19	16.78	17	16.41	26.25	24.38	37.3
YALI0B17248g	10.27	11.35	15.5	9.63	10.44	12.53	9.86	16.47	10.1	6.18	11.8	12.62	7	6.39	9.48	10.76	11.07	13.39
YALI0B17270g	0.17	0.2	0.15	0.19	0.83	0.46	0.27	0.41	0.66	1.08	1.12	1.11	0.51	0.83	0.05	0.08	0.25	0.88
YALI0B17292g	33.67	36.05	40.03	35.94	51.62	53.19	82.28	85.84	31.34	28.26	38.14	37.99	32.56	35.23	18.5	36.5	45.69	62.85
YALI0B17303g	20.41	22.59	15.15	16.63	36.66	32.13	37.18	23.15	29.64	31.56	34.8	29.31	31.77	29.49	28.79	19.47	27.98	23.25
YALI0B17314g	122.13	125.53	105.97	104.68	110.52	130.37	128.39	165.1	92.18	115.02	118.36	116.54	107.32	123.17	124.78	129.9	115	78.6
YALI0B17336g	92.84	116.57	53.36	47.7	20.2	37.3	19.88	41.97	48.16	84.63	85.27	89.49	63.61	76.79	50.47	55.25	52.68	37.81
YALI0B17358g	424.45	346.67	262.37	270.06	398.11	362.14	396.59	381.33	545.42	527.42	584.12	508.38	499.58	448.58	291.98	313.08	387.6	417.54
YALI0B17380g	278.2	306.46	410.78	419.58	194.67	240.79	201.71	293.75	115.3	262.45	258.2	257.09	222.63	267.61	196.17	301.56	276.6	273.61
YALI0B17402g	294	320.38	502.65	444.59	350.22	413.36	460.08	239.03	233.71	346.33	349.87	356.43	254.93	347.17	254.25	313.3	292.2	313.44
YALI0B17424g	138.61	115.18	85.71	91.09	83.37	108.81	91.69	166.1	134.06	120.23	129.71	107.37	147.1	99.95	89.4	82.19	116.08	133.94
YALI0B17446g	258.83	188.88	108.35	92.73	133.12	84.71	63.29	258.41	175.01	98.02	126.67	105.12	263.42	131.13	444.41	176.19	232.71	202.6
YALI0B17468g	34.95	37.78	29.41	26.72	24.31	27.17	26.33	34.21	39.15	23.46	32.85	30.23	28.23	24.25	33.25	39.98	49.92	38.56
YALI0B17490g	496.3	510.01	310.08	345.12	307.82	301.86	258.77	260.63	196.92	349.69	417.42	347.96	413.46	331.08	205.63	236.8	320.7	451.83
YALI0B17512g	141.53	148.5	181.51	165.33	163.48	181.74	179.71	195.41	96.09	130.34	120.88	124.06	128.52	140.27	135.71	245.87	227.65	214.18
YALI0B17534g	9.02	9.86	9.73	12.25	13.75	13.1	16.53	11.18	17.2	27.27	24.66	25.81	27.14	26.76	15.11	17.76	21.18	18.64
YALI0B17556g	19.29	22.48	25.57	21.65	22.18	30.37	27.76	34.11	30.56	15.72	25.93	24.65	17.77	18.41	16.26	22.15	26.09	29.5
YALI0B17567r	0	0	0	0	0	0	0	0	0	0	0	0	0	0	0	0	0	0
YALI0B17578r	0	0	0	0	0	0	0	0	0	0	0	0	0	0	0	0	0	0
YALI0B17622g	185.94	192.12	377.63	361.38	576.24	505.06	566.04	292.79	181.6	204.08	191.16	196.35	282.59	234.6	254.04	377.68	428.46	622.99
YALI0B17644g	107.87	105.15	96.29	91.23	175.78	193.34	164.91	185.99	76.05	74.7	82.43	72.55	89.03	65.46	102.11	191.5	302.76	668.29
YALI0B17666g	240.3	268.22	333.08	296.61	163.69	210.04	194.5	155.09	165.93	189.54	213.04	213.02	185.4	206.43	239.79	282.37	231.06	186.27
YALI0B17688g	142.53	160.2	203.21	202.11	85.86	81.3	90.89	77.16	60.61	111.27	116.56	128.11	114.25	126.88	65.3	94.76	92.63	77.51
YALI0B17710g	1813.03	1284.16	748.75	787.73	891.73	961.79	553.69	1356.8	1343.99	1359.32	1364.64	1157.95	1522.5	1160.13	971.23	927.39	1087.07	1192.61
YALI0B17732g	339.64	291.35	220.74	212.84	340.95	365.11	353.85	507.16	601.05	327.53	338.89	291.73	367.73	296.42	415.53	277.98	283.67	182.51
YALI0B17754g	37.22	37.09	33.8	22.2	39.29	44.8	42.28	54.78	86.43	17.61	34.93	38.88	23.39	19.1	44.27	33.6	41.58	54.16
YALI0B17776g	0.14	0.19	0.04	0.13	3.87	6.26	2.35	4.75	1.36	0.47	0.5	0.66	0.27	0.37	7.25	5.43	7.77	6.04
YALI0B17798g	15.79	14.91	18.88	17.92	24.77	29.52	26.32	31.6	24.29	20.81	28.6	25.39	20.12	23.41	22.49	38.21	38.19	38.84
YALI0B17820g	17.31	17.39	16.46	15.46	19.25	16.3	19.09	6.43	26.77	24.64	28.04	27.73	26.7	25.14	25.69	27.4	29.65	16.74
YALI0B17842g	11.06	12.8	12.39	9.37	18.37	22.63	19.69	18.94	15.73	7.88	15.23	15.5	7.63	8.32	13.42	17.99	18.85	30.32
YALI0B17864g	15.5	16.8	20.52	16.44	16.65	17.68	15.72	17.52	39.62	15.03	30.89	36.9	17.49	21.63	23.52	20.41	25.96	28.44
YALI0B17886g	15.59	17.2	10.21	10.13	12.76	20.76	15.87	38.63	43.96	12.8	13.74	13.65	19.64	13.03	17.36	17.34	17.59	26.94
YALI0B17908g	9.57	10.45	9.14	8.37	20.46	18.69	17.94	17.63	9.99	10.46	14.07	11.76	11.96	8.97	9.44	15.68	23.57	30.14
YALI0B17930g	330.3	416.42	223.7	180.29	169.31	232.91	299.6	156.28	262	121.83	198.63	188.91	137.84	113.93	154.63	225.17	284.5	456.02
YALI0B17952r	0	0	0	0	0	0	0	0	0	0	0	0	0	0	0	0	0	0
YALI0B17996g	128.34	118.94	201.65	191.97	75.09	103.2	70.59	122.15	85.55	41.12	64.82	64.35	129.85	120.16	72.19	145.89	203.58	402.46
YALI0B18018g	13	12.54	12.76	9.16	11.37	15.91	13.44	15.85	27.97	10.28	16.07	16	9.14	10.62	18.32	19.54	21.27	22.71
YALI0B18040g	71.41	74.55	61.45	56.93	48.33	65.49	52.09	47.9	46.92	59.7	57.29	57.44	50.3	54.05	39.25	52.5	57.41	49.04
YALI0B18062g	188.3	188.31	197.06	217.47	127.91	156.37	128.79	117.84	140	158.49	159.47	158.04	174.51	182.86	149.56	188	184.27	163.88
YALI0B18084g	1.18	1.48	0.87	0.61	5.55	5.81	4.65	5.79	2.49	6.29	2.74	3.74	2.56	6.14	3.7	3.62	2.68	11.06
YALI0B18106r	0	0	0	0	0	0	0	0	0	0	0	0	0	0	0	0	0	0
YALI0B18128g	20.13	21.43	17.37	23.13	35.23	42.37	31.92	23.08	36.57	17.9	22.23	23.3	18.19	17.85	24.9	31.57	31.74	30.79
YALI0B18150g	269.1	283.69	429.45	397.68	770.46	679.7	781.9	625.5	314.68	314.81	332.2	331.05	340.06	345.29	316.32	440.72	503.49	710.07
YALI0B18172g	11.34	10.41	12.31	8.37	30.63	34.38	27.02	41.14	15	9.31	14.5	12.5	11.44	11.54	17.52	26.77	31.75	40.53
YALI0B18194g	11.43	6.43	16.57	14.84	1218.6	1438.75	1288.54	1377.85	216.78	3.55	4.85	6.41	5.28	3.94	1323.03	942.24	1280.49	527.19
YALI0B18216g	0.6	0.48	0.29	0.21	13.53	13.39	12.75	5.2	1.69	0.13	0.5	0.73	0.62	0.36	1.82	1.12	1.7	1.3
YALI0B18238g	36.66	29.64	24.29	28.69	46.61	38.13	39.26	47.72	84.09	31.71	33.5	35.4	26.77	29.16	30.36	20.61	29.64	32.32
YALI0B18260g	18.59	21.67	22.29	21.14	25.78	34.98	43.56	44.24	32.82	18.97	18.67	17.13	16.28	17.08	12.38	15.68	20.47	33.18
YALI0B18282g	44.15	52.29	127.52	118.89	75.34	113.37	87.02	92.85	72.82	55.37	48.04	57.69	60.93	76.14	81.96	121.35	110.45	125.02
YALI0B18298g	1434.02	1282.12	1067.03	1628.3	405.94	355.1	395.79	614.35	359.14	792.28	826.45	616.42	1313.42	662.93	176.67	203.38	218.59	262.12
YALI0B18304g	40.32	42.44	31.84	28.94	22.53	33.38	29.71	26.9	57.8	42.54	43.89	45.17	29.4	45.32	43.5	32.82	30.27	21.34
YALI0B18326g	148.69	136.04	118.58	108.36	110.75	90.97	106.07	127	230.28	176.92	170.71	165.17	132.32	184.91	105.8	70.01	64.94	63.42
YALI0B18348g	72.55	78.04	109.8	99.92	63.16	88.11	54.57	59.83	74.19	80.29	88.46	90.51	110.56	102.44	58.72	96.84	95.53	84.76
YALI0B18370g	0	0	0.1	0	0	0	2.07	0	0	0	0.12	0	0.34	0	0	0	0	0.16
YALI0B18392g	93.1	87.69	78.14	103.88	76.98	66.75	59.14	56.64	37.78	42.38	51.47	47.37	31.92	53.02	32.74	45.23	65.18	96.47
YALI0B18414g	31.5	28.8	40.19	34.74	48.04	50.36	61.96	34.3	41.14	31.33	35.7	34.64	33.27	34.44	29.4	45.37	48.32	72.99
YALI0B18436g	19.02	20.71	14.33	12.49	18.72	28.52	23.62	12.84	36.11	28.25	35.47	31.15	20.63	24.08	18.87	12.06	13.91	10.57
YALI0B18458g	207.61	191.08	213.95	223	191.39	201.02	163.35	226.1	122.46	174.06	188.23	182.48	206.5	202.9	131.73	226.12	264.9	304.25
YALI0B18480g	34.34	33.6	34.64	29.05	42.11	54.22	55.03	25.77	23.39	25.47	31.6	31.19	23.36	27.33	25.75	36.88	40.8	45.7
YALI0B18502g	76.46	80.88	102.63	138.46	589.6	721.82	893.5	470.1	85.07	79.5	97.43	76.14	68.15	89.18	42.01	86.06	103.55	136.71
YALI0B18524g	22.51	23.86	21.18	15.49	20.52	25.09	25.19	26.58	30.03	14.51	19.95	23.99	18.57	15.23	32.28	28.64	27.4	23.64
YALI0B18546g	87.4	83.51	79.38	77.49	46.48	44.68	64.24	80.25	111.64	81.33	82.27	79.05	74.45	73.37	60.32	50.33	57.29	42.36
YALI0B18568g	121.98	135.48	127.23	112.12	25.82	37.34	37.32	26.75	23.23	50.47	59.39	59.73	48.6	60.24	4.2	11.7	14.45	27.74
YALI0B18590g	52.2	46.49	38.82	45.32	55.44	73.65	74	121.67	74.77	51.33	61.05	51.92	47.79	45.92	58.11	60.29	63.55	51.36
YALI0B18612g	32.52	35.88	23.58	19.38	42.69	65.7	58.93	68.14	49.13	24.94	25.33	26	18.26	20.91	43.47	37.82	40.45	33.98
YALI0B18634g	128.46	122.56	80.07	71.29	81.28	98.47	85.37	102.29	108.62	66.7	92.19	76.21	78.6	65.15	84.84	108.88	141.41	151.34
YALI0B18656g	15.68	17.27	16.46	15.45	22.84	24.75	18.26	31.94	20.82	10.92	17.43	17.06	13.13	13.16	20.53	28.93	34.21	33.66
YALI0B18678g	22.65	16.03	18.57	13.08	17.81	20.28	18.31	25.84	30.01	18.65	32.02	31.41	23.98	18.85	11.59	13.6	19.64	15.11
YALI0B18700g	121	124.78	106.06	99.16	93.44	100.12	87.33	103.99	164.46	153.47	156.54	154.01	132.67	151.35	117.15	133.67	151.29	126.28
YALI0B18722g	37.83	36.82	36.27	28.67	30.6	31.36	37.73	21.95	31.32	23.09	29.46	32.08	30.37	29.2	30.86	43.62	51.7	45.03
YALI0B18744g	64.32	68.88	93.16	89.69	29.84	34.15	29.43	37.66	41.09	45.41	46.5	55.9	54.92	53.95	28.61	58.46	54.16	48.85
YALI0B18759g	17.01	16.64	21.45	13.79	27.39	26.07	30.89	19.35	23.73	12.15	15.57	15.21	12.7	13.49	13.31	16.97	24.44	46.42
YALI0B18788g	20.25	14.35	10.96	11.27	21.35	25.25	23.01	31.41	35.56	9.83	15.64	13.95	13.48	11.97	14.79	14.31	21.11	28.24
YALI0B18810g	39.68	43	54.85	43.73	99.05	113.93	103.72	101.06	109.32	46.77	44.84	49.2	40.12	46.84	105.05	85.04	70.67	66.64
YALI0B18821r	0	0	0	0	0	0	0	0	0	0	0	0	0	0	0	0	0	0
YALI0B18832r	0	0	0	0	0	0	0	0	0	0	0	0	0	0	0	0	0	0
YALI0B18854g	57.41	60.43	147.61	147.44	237.04	157.77	141.24	103.4	91.2	39.28	33.86	35.64	33.51	40.74	55.49	71	58.87	142.16
YALI0B18876g	101.06	96.35	92.59	79.44	55.97	59.94	56.34	67.22	88.55	69.44	78.69	75.93	56.58	67.46	72.27	69.6	66.97	43.44
YALI0B18898g	71.61	70.22	53.53	57.31	114.9	81.43	79.44	78.64	134.01	83.15	94.02	92.49	70.64	84.57	63.26	52.39	54.11	135.54
YALI0B18920g	140.73	130.92	88.78	98.78	57.23	68.46	58.98	63.74	63.3	113.88	134.72	116.72	113.45	97.62	59.28	78.61	103.56	90.22
YALI0B18942g	0.65	0.79	0.85	0.5	2.62	3.5	2.77	1.49	1.12	0.54	1.28	1.55	0.68	1.31	0.5	0.72	2.52	4.53
YALI0B18964g	40.17	42.5	51.47	44.86	30.27	41.18	35.16	46.68	40.93	40.91	49.95	48.8	34.8	48.89	36.84	52.2	61.3	61.29
YALI0B18986g	0.22	0.52	3.03	2.22	409.85	246.44	290.64	78.06	54.9	3.95	2.91	4.15	1.72	4.88	136.47	139.87	137.06	193.89
YALI0B19008g	0.41	0	0.04	0.12	0.36	0.08	0	0.55	0.15	0.1	0.2	0.13	0.17	0.2	0.2	0	0.16	0.07
YALI0B19030g	0.83	1.39	0.67	0.43	1.38	1.97	0.84	2.1	1.28	5.66	3.95	9.73	3.75	3.95	0.61	0.19	0.85	1.8
YALI0B19052g	41.73	48.37	55	46.56	35.89	40.19	34.41	33.08	22.47	25.85	35.71	36.26	26.15	33.08	33.48	68.5	61.64	50.51
YALI0B19074g	27.4	28.76	24.11	19.35	35.47	45.74	36.82	39.26	37.33	16.23	25.64	20.78	19.17	16.85	27.71	34.66	39.92	36.35
YALI0B19096g	72.29	76.63	59.59	62.1	91.32	80.5	86.94	51.87	35.2	58.75	72.27	69.67	53.3	68.82	38.11	50.52	80.15	123.53
YALI0B19118g	45.96	39.47	35.7	38.52	23.9	44.47	31.99	30.26	40.18	56.37	63.29	48.02	72.16	50.37	44.91	52.22	63.48	44.4
YALI0B19140r	0	0	0	0	0	0	0	0	0	0	0	0	0	0	0	0	0	0
YALI0B19162g	37.82	46.76	57.58	63.43	72.76	82.04	95.56	62.27	24.87	76.43	77.32	72.86	64.88	71.3	27.79	54.92	57.88	79.72
YALI0B19184g	9.31	11.83	22.09	16.71	13.63	17.54	16.98	14.41	16.12	6.26	10.8	13.74	9.99	8.96	12.74	20.32	19.56	23.68
YALI0B19206g	97.72	99.18	89.91	79.04	30.52	28.81	22.05	95.46	72.44	65.47	80.21	66.67	73.13	75.71	73.88	113.7	142.24	157.44
YALI0B19228g	17.04	19.26	9.06	6.76	18.28	33.07	21.7	11.59	18.65	15.2	16.76	16.85	13.41	13.14	1.77	1.48	2.69	5.7
YALI0B19250g	438.74	457.32	895.15	785.93	775.52	675.25	909.26	256.33	108.87	310.98	244.54	228.44	283.94	338.61	254.05	511.44	656.15	778.93
YALI0B19272r	0	0	0	0	0	0	0	0	0	0	0	0	0	0	0	0	0	0
YALI0B19316g	0.65	0.31	0.63	0.26	9.29	4.69	8.36	7.65	3.15	1.07	1.79	0.61	1.82	1.07	3.55	2.75	3.18	2.65
YALI0B19338g	153.78	156.38	218.62	180.9	102.1	107.66	104.77	71.24	196.69	251	266.44	274.65	229.08	259.59	144.07	135.64	157.65	176.35
YALI0B19360g	27.56	26.85	40.68	43.33	26.78	32.29	26.7	30.25	18.13	43.99	44.97	45.35	43.29	48.06	19.54	30.04	31.12	39.62
YALI0B19382g	164.53	173.51	240.86	177.73	171.28	180.65	167.05	106.7	169.65	185.03	190.11	207.18	100.57	200.84	121.92	129.97	121.11	471.16
YALI0B19404r	0	0	0	0	0	0	0	0	0	0	0	0	0	0	0	0	0	0
YALI0B19448g	23.78	27.2	17.17	17.6	28.4	28.29	29.36	29.86	38.19	18.93	27.22	29.24	17.72	19.6	22.72	16.69	25.87	23.12
YALI0B19470g	0	0.14	0.12	0	0.72	0.9	0.58	2.33	0.75	0.27	0.35	0.46	0.43	0.16	0.05	0.31	0.8	0.75
YALI0B19492g	0.42	0.22	0.56	0.27	1.53	3.51	1.06	2.06	60.56	5.38	6.41	8.85	11.35	14.34	0.16	0.58	1.04	0.55
YALI0B19514r	0	0	0	0	0	0	0	0	0	0	0	0	0	0	0	0	0	0
YALI0B19558g	127.19	117.46	97.01	76.32	78.07	72.45	98.09	76.74	208.31	105.87	116.6	112.58	92.31	118.14	107.53	70.38	70.87	48.91
YALI0B19580g	59.4	64.66	51.59	47.61	67.24	68.73	72.06	56.02	43.41	74.5	84.45	88.2	80.49	82.96	62.11	81.55	63.63	48.5
YALI0B19602g	0.24	0.22	0.3	0.07	0.29	0.16	0	0.87	0.69	1.1	0.75	1.79	0.6	1.12	0.23	0.2	0.43	0.27
YALI0B19624g	39.06	38.57	42.55	45.24	42.44	46.87	32.21	23.86	26.47	52.68	49.31	52.91	53.44	51.77	38.1	56.44	54.98	52.62
YALI0B19646g	147.73	166.28	145.75	140.76	178.49	234.19	246.16	212.77	163.72	146.9	145.48	148.85	125.37	147.23	189.66	170.72	124.89	96.43
YALI0B19668g	873.78	944.66	1142.39	1100.52	1020.66	993.12	932.42	780.04	539.05	847.53	824.24	864.38	871.15	808.2	848.23	1229.06	1200.38	1542.78
YALI0B19712g	42.83	39.72	35.24	30.49	40.41	27.13	23.02	38.27	58.74	47.12	56.73	64.75	57.49	50.79	27.1	30.24	32.09	34.73
YALI0B19734g	19.84	16.72	14.07	10.33	17.55	27.05	17.55	19.74	21.98	13.37	19.45	18.95	17.81	12.24	20.18	22.33	27.51	22.98
YALI0B19756g	368.67	402.14	281.09	278.76	73.49	68.14	69.86	52.19	100.4	297.85	261.45	312.29	315.82	343.23	53.65	76.72	71.02	104.91
YALI0B19778g	840.76	939.11	911.43	901.43	326.78	424.82	313.08	585.44	141.78	571.82	438.88	494.92	438.62	575.93	318.19	221.38	147.54	192.48
YALI0B19800g	250.13	265.6	244.57	158.94	25.24	25.05	18.67	32.7	181.8	333.24	506.64	613.75	358.83	368.41	26.91	24.16	34.53	26.75
YALI0B19844g	1.66	1.41	0.97	0.74	0.33	0	0.12	0.41	0.46	2.47	1.68	1.5	2.44	1.74	0.16	0.11	0	0
YALI0B19866g	21.81	21.29	16.53	13.08	2.09	5.69	2.65	1.01	5.09	9.06	9.34	7.38	9.29	8.79	0.23	0.07	0	0.51
YALI0B19888g	23.01	22.79	24.65	28.92	23.02	25.36	27.25	19.44	24.24	30.2	29.16	28.06	28.03	35.61	13.17	16.42	17.22	22.81
YALI0B19910g	8.92	9	7.82	5.02	8.38	9.06	9.64	6.02	15.76	8.15	12.71	12.8	10.97	9.66	11.88	12.85	12.35	9.83
YALI0B19932r	0	0	0	0	0	0	0	0	0	0	0	0	0	0	0	0	0	0
YALI0B19976g	4.08	4.25	2.47	3.25	7.46	3.44	1.67	3.72	5.28	2.24	2.86	2.9	3.22	2.52	1.3	1.35	1.29	1.06
YALI0B19987r	0	0	0	0	0	0	0	0	0	0	0	0	0	0	0	0	0	0
YALI0B19998g	32.36	43.18	13.55	10.96	10.61	11.38	9.79	10.04	44	28.27	39.81	40.5	26.47	31.32	8.53	3.05	3.9	3.51
YALI0B20020g	262.82	290.35	213.78	172.51	114.08	127.37	123.7	118.69	199.04	205.49	214.1	227.2	160.11	203.44	154.89	94.99	78.8	67.71
YALI0B20042g	0	0	0	0	0	0	0	0	1.48	0	0	0	0.24	0	0	0	0	0
YALI0B20064g	65.38	68.2	30.67	24.9	2.7	4.24	4.18	3.07	18.48	16.53	21.88	19.79	20.13	14.3	2.97	5.22	5.74	9.16
YALI0B20086g	155.11	145.31	139.07	119.01	131.71	165.46	170.33	228.91	279.43	150.34	151.41	147.8	128.61	158.37	208.42	156.61	150.72	97.62
YALI0B20108g	49.72	52.22	68.53	59.78	145.47	141.83	132.58	82.56	63.82	54.12	64.22	67.23	59.66	72.78	64.92	89.07	109.16	151.43
YALI0B20130r	0	0	0	0	0	0	0	0	0	0	0	0	0	0	0	0	0	0
YALI0B20174g	0.59	0.51	0.17	0.47	0.12	0.44	0.39	0.3	0.4	0.76	1.17	1.06	0.97	1.12	0.31	0.18	0.07	0.27
YALI0B20196g	298.62	341.8	481.74	387.4	310.92	318.67	269.78	213.68	245.98	310.89	344.81	360.06	306.74	350.42	270.96	366.01	339.01	378.63
YALI0B20218g	28	30.09	42.07	29.56	48.6	56.17	71.14	48.27	41.98	24.08	36.08	38.31	24.28	28.49	34.88	40.92	57.77	112.42
YALI0B20240g	294.27	326.72	357.9	370.59	186.13	202.76	191.9	164.04	85.94	273.19	252.32	251.16	244.74	251.92	162.02	241.85	205.83	203.6
YALI0B20262g	9.95	12.48	12.75	8.93	53.57	42.4	47.93	39.02	28.05	8.27	10.97	11.88	10.76	10.75	25.47	28.06	39.36	76.61
YALI0B20284g	0.96	0.64	0.78	0.4	0.12	0.17	0	3.44	1.21	2.14	2.4	2.4	1.68	2.22	0.44	0.21	0.22	0.18
YALI0B20306g	810.68	976.28	1497.31	1491.36	33.37	26.4	21.41	42.35	143.85	632.05	632.03	679.03	773.59	769.46	54.63	108.78	96.37	116.78
YALI0B20328g	38.36	30.56	35.39	41.57	3.3	2.44	1.71	1.56	8.94	20.65	22.5	21.52	15.78	26.58	4.71	3.02	1.64	2.26
YALI0B20350g	0	0	0.23	0	0	0	0	0.08	0.26	0.82	0.28	0.23	0.61	0.31	0.32	0.06	0.08	0.48
YALI0B20372g	169.35	191.28	97.73	80.54	157.5	170.19	169.24	182.36	247.24	219.24	293.17	294.34	230.78	227.02	543.47	136.7	73.61	53.9
YALI0B20394g	34.61	33.15	58.06	52.54	66.07	100.9	95.79	88.35	48.63	34.41	34.44	34.86	25.38	32.37	76.31	89.13	73.4	59.49
YALI0B20416g	71.5	77.87	68.46	96.53	72.07	84.32	85.11	49.05	23.74	108.94	105.78	113.61	69.89	97.01	68.73	72.8	73.91	78.25
YALI0B20438g	122.87	115.08	112.54	95.98	84.95	93.59	90.76	96.49	109.92	103.59	124.87	122.11	101.46	105.89	81.71	86.69	83.52	63.96
YALI0B20460g	83.04	81.29	79.26	71.12	43.71	42.83	48.94	81.7	99.37	70.48	75.43	71.37	69.06	76.93	75.49	83.06	83.39	72.58
YALI0B20482g	321.09	350.04	357.88	376.49	745.59	850.43	984.63	647.94	305.29	323.57	291.92	328.33	259.4	340.54	316.79	319.27	313.11	278.15
YALI0B20504g	3924.18	3511.63	2777.52	2803.52	2009.91	1710.11	1566.9	2278.02	4486.11	3251.9	3020.53	3011.11	3761.24	2979.44	4368.21	3708.1	3646.93	2411.76
YALI0B20515r	0	0	0	0	0	0	0	0	0	0	0	0	0	0	0	0	0	0
YALI0B20526g	6.76	9.43	13.46	12.76	0.24	0.11	0	0.15	7.22	12.54	16.85	13.97	12.71	13.37	0	0.06	0.07	0.18
YALI0B20548g	0	0	0	0	0	0	0	0	0	0	0	0	0	0	0	0	0	0
YALI0B20570g	89.66	94.47	144.67	133.46	120.35	123.85	119.05	149.91	75.42	88.96	91.6	105.09	85.56	113	136.44	144.04	128.07	137.24
YALI0B20592g	19.05	21.68	18.79	16.92	15.46	21.76	16.9	21.82	19.13	13.1	15.27	14.8	12.62	14.6	16.72	24.27	20.66	24.71
YALI0B20614g	1.55	0.97	1.83	1.33	14.08	13.34	20.43	14.63	2.1	4.78	3.66	3.81	3.56	3.52	2.33	3.23	6.56	13.91
YALI0B20636g	44.62	43.53	22.39	30.54	88.99	28.17	19.39	28.51	38.53	76.92	72.52	67.23	82.66	53.32	37.27	27.37	35.55	21.96
YALI0B20658g	54.61	56.88	32.03	28.15	48.7	39.02	29.77	72.81	120.51	53.13	60.33	55.4	64.42	48.81	64.81	37.88	32.89	26.59
YALI0B20680g	40.21	41.85	33.98	26.96	25.22	26.47	24.8	33	28.91	32.63	36.89	38.06	33.04	31.81	36.73	37.29	38.4	26.97
YALI0B20702g	0.05	0.1	0.04	0	0.74	1.35	0.3	1.03	0.31	0.12	0.18	0.24	0.2	0.17	0.21	0.14	0.06	0
YALI0B20724g	23.27	25.53	17.31	14.72	17.55	20.66	20.03	17.11	44.08	14.91	24.4	26.17	18.69	17.74	26.99	27.7	30.45	33.56
YALI0B20746g	83.64	105.21	117.1	108.26	79.71	80	91.23	47.82	58.51	65.8	89.53	85.31	59.06	71.8	38.77	62.17	67.3	77.04
YALI0B20768g	4.87	6.3	8.2	8.8	4.4	5.1	3.96	2.79	1.09	9.08	9.66	8.44	9.34	8.15	1.19	1.62	2.35	3.1
YALI0B20790g	102.82	97.84	113.47	140.72	65.8	56.06	50.03	46.3	46.99	221.41	205.18	181.15	237.93	178.56	40.49	51.25	64.01	55.45
YALI0B20812g	2.38	2.59	2.79	2.04	1.36	2.8	1.64	1.32	4.38	1.89	2.79	3.06	2.11	2.85	1.62	0.76	1.04	0.81
YALI0B20834g	25.55	24.97	41.93	37.39	30.9	31.89	30.12	30.61	32.67	28.16	30.39	36.27	22.44	29.7	23.6	32.04	34.19	52.83
YALI0B20856g	252.23	266.95	365.24	366.51	406.63	522.21	609.32	562.06	340.28	303.52	288.31	322.65	262.03	330.32	381.18	355.56	324.93	264.16
YALI0B20878g	142.24	137.34	234.63	219.45	235.77	207.74	221.3	160.28	102.04	112.31	105.32	115.94	101.49	110.22	77.46	131.55	152.28	230.72
YALI0B20900g	172.96	163.85	161.46	150.67	120.71	127.34	130.3	156.36	139.35	153.69	157.45	158.28	137.66	165.78	100.49	86.88	88.7	92.3
YALI0B20911g	101.94	113.12	109.41	99.14	112.39	117.34	108.6	117.89	85.93	150.56	146.73	148.13	136.02	134.69	91.91	120.76	113.15	122.16
YALI0B20922g	948.35	959.02	1090.3	965.81	1038.15	1044.32	1243.01	711.74	979.31	1024.26	890.17	954.23	877.17	981.81	999.74	959.29	818.26	682.56
YALI0B20944g	11.1	12.43	26.59	25.05	28.9	32.87	44.91	21.42	15.32	10.51	17.34	15.04	11.22	11.94	17.69	22.44	27.53	52.12
YALI0B20966g	78.98	81.54	128.81	156.63	269.71	327.65	383.86	382.59	121.91	96.27	76.73	77.25	74.03	89.89	39.6	65.69	79.29	185.61
YALI0B20988g	14.95	15.19	20.24	21.8	39.93	64.38	54.2	59.87	90.72	36.98	31.57	29.17	30.03	33.72	30.09	37.27	37.4	41.91
YALI0B21010g	0.46	0.68	0.57	0.19	3.01	5.32	3.42	14.53	8.59	0.39	0.12	0.48	0.84	0.37	1.51	1.17	2.45	3.41
YALI0B21032g	30.73	31.3	36.33	24.84	29.16	27.31	34.41	38.28	68.94	39.67	41.97	42.61	34.82	43.39	36.63	37.82	34.68	43.82
YALI0B21054g	11.7	14.08	18.11	10.51	16.19	19.6	19.7	17.34	11.33	8.36	16.42	15.25	8.11	10.82	9.08	11.34	15.29	20.55
YALI0B21076g	3120.48	3102.45	2888.02	2732.61	1839.31	1775.87	1664.27	1739.1	2847.25	3252.65	2690.42	2910.71	3077.06	2986.69	3687.71	3598.6	3026.58	2349.15
YALI0B21098g	74.92	78.63	84.06	68.25	131.12	130.69	149.98	111.61	80.8	56.51	62.81	63.07	43.45	51.55	56	62.03	83.87	84.34
YALI0B21120g	159.45	172.03	294.2	283.5	325.64	378.47	371.66	301.25	146.75	158.89	135.11	153.99	154.76	180	192.52	332.02	265.79	268.52
YALI0B21142g	1.24	0.96	3.23	6	872.76	1050.93	1068.19	437.28	70.07	3.34	0.69	0.54	4.37	1.55	494.85	739.03	763.55	970.73
YALI0B21164g	38.81	44.02	50.76	58.12	266.03	204.38	217.3	101.76	49.02	90.95	55.23	56.27	61.55	60.78	92.19	92.91	102.62	151.75
YALI0B21186g	222.12	262.16	257.72	288.61	331.23	381.41	342.91	189.98	56.45	123.18	135.05	126.12	116.43	119.43	196.69	363.5	396.15	451.86
YALI0B21208g	59.9	57.97	44.81	41.84	65.86	66.52	66.74	87.93	74.19	78.39	82.07	76.66	64.78	79.36	67.55	65.35	61.17	44.88
YALI0B21230g	43.26	39.71	63.37	71.14	134.77	124.55	151.57	81.13	28.25	52.77	66.1	56.67	57.16	58.16	26.71	46.52	64.28	85.72
YALI0B21252g	1980.46	1839.85	1479.75	1539.35	1276.75	1049.74	1026.4	1211.8	1871.86	1582.89	1435.73	1486	1859.34	1534.32	2476.71	1953.22	2013.14	1311.88
YALI0B21274g	16.22	14.47	21.91	19.91	37.51	29.31	26.22	33.68	7.98	11.09	13.32	12.86	17.14	9.9	4.84	9.28	16.83	28.64
YALI0B21296g	31.08	27.12	31.88	23.89	57.79	41.69	44.96	60.89	30.59	44.5	44.59	40.39	34.66	40.67	49.58	70.23	91.4	91.82
YALI0B21318g	92.8	78.85	209.2	208.02	164.25	210.76	287.78	94.65	45.91	64.03	48.67	56.47	79.07	65.14	48.8	52.66	89.39	275.96
YALI0B21340g	80.73	94.14	92.27	81	82.45	106.22	97.43	79.83	44.4	79.9	84.64	87.13	70.63	82.7	87.49	130.24	133.05	108.79
YALI0B21362g	56.35	58.01	51.54	69.04	53.01	36.96	54.96	44.14	36.21	54.45	57.6	56.13	53.97	52.93	38.42	64.74	54.94	56.98
YALI0B21384g	73.43	65.61	42.97	37.28	29.57	27.82	31.27	52.01	48.13	48.73	69.51	56.02	55.36	53.57	50.17	51.91	66.93	42.46
YALI0B21406g	20.05	22.77	36.31	44.45	34.47	24.22	22.28	17.8	3.95	16.07	19.21	16.33	14.52	16.07	11.39	13.91	20.76	30.11
YALI0B21428g	209.82	224.38	372.2	333.84	284.52	267.53	272.29	204.27	165.45	217.36	230.35	247.48	205.99	232.11	217.01	306.56	309.67	275.13
YALI0B21450g	75.14	72.96	81.81	82.13	60.86	68.2	79.91	56.67	75.24	33.66	19.94	29.12	50.53	37.62	6.25	4.11	9.55	23.69
YALI0B21472g	892.1	929.07	234.39	211.98	16.58	10.73	18.36	9.7	76.07	267.07	305.85	310.66	179.83	188.89	63.34	100.84	78.38	105.44
YALI0B21494g	31.02	37.04	73.61	66.13	9.35	10.67	14.83	4.07	7.96	23.16	25.31	22.21	38.04	25.04	2.13	5.24	4.28	14.64
YALI0B21516g	48.7	50.39	39.79	30.98	22.47	23.14	22.78	27.14	52.9	39.86	52.74	54.51	32.18	43.14	38.85	30.59	25.43	15.82
YALI0B21527g	1577.19	1552.14	1531.12	1498.78	1168.34	1102.18	1022.45	1059.68	1124.96	1358.55	1375.38	1382.08	1459.61	1385.97	1596.37	1527.95	1265.38	1247.87
YALI0B21538g	61.52	59.39	43.41	30.49	28.33	26.06	32.84	38.24	111.49	37.3	52.17	51.27	30.55	44.85	37.3	23.45	26.91	22.87
YALI0B21560g	29.64	30.18	57.26	54.67	68.35	55.21	69.37	25.31	39.9	18.11	15.21	18.97	56.48	26.36	27.45	53.98	68.39	107.76
YALI0B21582g	110.73	102.52	67.63	50.25	42.68	37.42	73.4	40.85	30.74	10.22	7.43	10.18	12.43	8.83	2.2	4.94	5.76	23.76
YALI0B21604g	168.76	166.31	207.15	205.1	329.03	342.11	389.27	298.56	213.78	113.3	125.25	111.27	126.04	120.29	156.27	187.43	209.37	208.47
YALI0B21626g	25.3	24.98	24.31	23.66	18.58	25.57	20.56	22.53	9.1	16.65	23.02	21.88	18.78	18.75	22.9	29.36	30.04	27.81
YALI0B21648r	0	0	0	0	0	0	0	0	0	0	0	0	0	0	0	0	0	0
YALI0B21662g	78.8	86.73	87.77	82.94	90.24	101.07	114.14	64.76	52.89	78.02	89.23	89.55	62.33	82.23	68.81	101.5	95.4	87.79
YALI0B21670g	26.23	25.79	18.69	20.85	21.35	30.65	25.16	49.24	24.08	20.44	26.3	24.34	26.24	23.02	45.72	29.91	24.38	15.32
YALI0B21692g	50.59	50.78	53.91	75.99	433.17	515.77	794.46	341.07	85.91	54.93	49.95	51.53	53.8	60.96	64.29	78.07	97.04	98.37
YALI0B21714g	12.55	10.52	5.09	11.13	6.63	7.55	2.57	1.46	7.52	21.35	23.13	20.78	25.4	16.82	1.75	2.32	2.35	4.02
YALI0B21725r	0	0	0	0	0	0	0	0	0	0	0	0	0	0	0	0	0	0
YALI0B21736r	0	0	0	0	0	0	0	0	0	0	0	0	0	0	0	0	0	0
YALI0B21780g	3.75	2.24	70.5	228.33	443.66	768.26	610.47	671.85	107.82	11.75	4.36	3.48	10.52	7.21	882.76	728.16	636.62	772.1
YALI0B21802r	0	0	0	0	0	0	0	0	0	0	0	0	0	0	0	0	0	0
YALI0B21824g	0.41	1.03	1.45	1.36	14.45	10.16	9.35	21.47	291.77	14.67	13.76	19.28	31.72	21.79	69.62	36.06	20.08	46.41
YALI0B21846g	4.84	6.79	4.34	4.37	17.52	21.6	10.79	20.04	299.99	56.93	66.5	72.73	83.92	72.96	4.92	13.49	26.19	78.43
YALI0B21868g	3.34	2.71	2	1.48	14.6	17.83	18.1	28.38	218.69	25.36	31.15	24.79	62.96	22.01	8.98	10.07	30.12	57.39
YALI0B21890g	21.96	24.32	17.37	24.92	12.88	15.73	11.13	26.88	28.25	18.56	21.51	20.15	19.05	21.36	18.78	8.14	10.3	11.93
YALI0B21912g	111.85	105.1	92.08	82.82	95.18	73.91	80.91	146.55	44.99	74.89	90.59	83.55	81.47	70.99	57.36	80.59	88.56	91.84
YALI0B21925g	0	0	0	0	0	0	0	0	0	0	0	0	0	0	0	0	0	0
YALI0B21978g	43.43	45.74	39.33	30.34	86.09	105.39	95.8	142.99	82.29	33.51	44.86	41.69	32.33	34.97	47.96	32.75	40.36	36.56
YALI0B22000g	60.48	73.52	70.79	61.58	62.06	41.58	60.49	95.56	86.53	99.56	95.78	109.74	79.52	88.02	73.47	77	90.95	97.98
YALI0B22022r	0	0	0	0	0	0	0	0	0	0	0	0	0	0	0	0	0	0
YALI0B22044r	0	0	0	0	0	0	0	0	0	0	0	0	0	0	0	0	0	0
YALI0B22066g	3392.46	4207.81	3908.16	3513.83	1329.39	1471.65	1541.45	1365.2	1096.17	3024.57	3294.52	3178.98	2554.58	3048.95	2036.27	2342.71	2128.25	2491.25
YALI0B22088g	17.75	19.18	25.11	20.72	44.01	54.24	50.54	56.37	33.96	19.89	37.91	43	22.56	28.88	43.37	41.31	43	48.13
YALI0B22110g	29.92	29.48	55.16	50.7	29.84	35.21	33.85	32.51	12.95	38.86	34.97	38.66	31.67	38.76	37.77	44.59	37.17	39.64
YALI0B22125g	1989.63	1369.19	1242.11	1454.83	1220.6	911.33	1050.33	3961.25	1972.06	1249.07	1562.5	1110.53	2411.59	1404.4	1378.6	775.3	1593.99	1046.44
YALI0B22132g	35.63	38.78	37.11	44.71	78.76	93.95	112.45	132.13	68.98	59.94	57.04	60.39	48.79	58.67	36.74	36.97	44.79	51.04
YALI0B22154g	202.59	193.24	196.11	202.75	185.86	205.83	207.08	267.65	192.46	202.76	213.04	192.81	208.28	202.6	119.24	172.71	156.89	182.66
YALI0B22176g	14.3	16.47	19.1	14.1	19.89	29.05	27.13	22.11	21.96	14.8	15.38	18.81	13.21	18.88	14.41	20.82	24.58	27.14
YALI0B22198g	32.43	37.03	61.97	70.29	41.68	49.5	31.64	37.84	19.63	55.13	50.08	54.67	52.36	59.64	20.49	35.95	48.12	113.02
YALI0B22220g	126.77	122.53	75.4	72.81	38.26	38.64	32.6	79.54	68.9	81.1	102.49	84.55	86.08	80.24	54.84	71.73	89.63	73.24
YALI0B22242g	11.18	12.5	10.36	5.87	16.39	22.69	22.49	15.73	18.68	5.91	10.93	11.35	6.49	6.38	10.55	14.34	18.94	32.43
YALI0B22264g	0.09	0.18	0.08	0.19	0.17	0	0.37	1.7	1	0.15	0.28	0.25	0.28	0.16	0.1	0.13	0	0
YALI0B22286g	136.42	146.08	152.4	162.04	235.9	289.04	307.57	293.06	141.53	141.31	149.07	150.45	116.03	144.59	155.36	175.49	186.37	173.02
YALI0B22308g	81.1	87.58	159.06	149.2	160.22	185.74	187.12	100.5	42.37	91.07	98.25	108.29	84.89	102.38	84.06	142.7	138.18	146.7
YALI0B22330g	21.95	20.67	18.93	13.02	22.28	27.61	28.34	19.54	33.36	20.6	26.34	27.26	21.73	21.87	25.49	32.27	34.19	32.19
YALI0B22352r	0	0	0	0	0	0	0	0	0	0	0	0	0	0	0	0	0	0
YALI0B22374g	18.03	19.83	18.21	14.51	35.2	33.69	33.2	38.88	37.05	22.91	23.81	21.98	18.65	19.8	36.38	45.91	45.14	40.4
YALI0B22396g	50.52	52.99	44.11	48.1	34.51	38.78	25.44	49.12	61.01	99.28	104.44	81.27	108.67	76.17	82.84	111.52	119.26	107.88
YALI0B22418g	43.28	47.38	35.57	33.6	94.59	105.15	112.07	89.07	42.23	51.03	58.59	69.42	41.61	51.06	41.56	49.8	57.1	56.09
YALI0B22440g	51.95	52.85	40.88	39.01	66.79	65.21	51.75	42.35	220.31	53.78	63.02	67.63	56.97	64.65	72.62	58.08	40.79	23.3
YALI0B22462g	28.35	29.41	25.02	22.15	27.67	28.37	31.8	33.64	11.42	16.65	22.54	21.47	16.14	17.19	14.94	22.62	25.98	25.84
YALI0B22484g	20.32	19.87	18.26	16.35	40.5	42.13	43.84	33.74	37.23	9.46	11.09	11.5	8.38	10.31	27.89	25.44	23.57	18.38
YALI0B22506g	93.3	125.64	20.07	14.93	120.91	47.67	41.3	9.86	138.94	252.63	143.51	224.44	92.89	102.73	34.43	34.23	22.04	23.37
YALI0B22528g	32.31	33.36	34.37	25.55	45.8	48.29	58.25	41.43	84.06	34.3	53.37	49.68	37.72	36.09	50.16	50.72	60.49	88.51
YALI0B22550g	51.52	44.03	59.06	87.36	93.7	78.25	73.66	122.89	524.78	117.3	127	109.67	170.13	139.36	227.17	187.97	127.59	56.48
YALI0B22572g	41.13	41.51	32.17	25.51	29.98	27.42	31.77	38.87	137.8	44.28	60.33	55.58	46.66	48.36	46.79	40.59	41.3	33
YALI0B22594g	207.51	210.58	192.82	211.29	349.25	417.49	416.01	467.61	475.05	247.22	252.25	217.34	232.44	223.36	277.19	202.27	214.7	179.4
YALI0B22616g	102.17	110.67	83.96	78.85	51.17	54.4	43.84	81.47	50.95	93.17	108.95	105.65	83.31	96.03	60.81	71.05	76.61	64.85
YALI0B22638g	144.67	153.14	106.34	105.17	74.52	72.44	57.29	90.86	89.57	151.03	173.2	158.53	159.41	168.4	187.1	184.39	155.1	112.15
YALI0B22660g	73.74	84.15	57.57	54.35	71.33	73	57.12	113.64	128.68	109.53	118.24	122.46	120.74	118.86	118.61	123.39	114.56	80.94
YALI0B22682g	36.05	40.97	39.34	36.76	31.6	45	45.17	45.05	25.31	25.89	34.39	34.4	24.58	27.84	23.15	29.45	33.53	40.05
YALI0B22704g	42.35	45.88	58.2	50.23	58.89	68.06	78.38	48.12	44.04	23.76	34.7	33.64	25.46	29.7	35.49	44.98	66.06	100.77
YALI0B22726g	14.4	18.05	11.75	8.1	14.26	16.23	14.69	12.94	15.83	13.43	18.47	16.1	14.93	13.56	24.06	36.99	39.36	35.42
YALI0B22748g	3.95	3.99	1.94	1.86	2.5	1.38	1.7	1.68	6.49	9.93	12.14	9.41	8.27	10.01	0.79	1.49	1.37	1.42
YALI0B22770g	23.34	22.11	17.22	16.26	37.98	26.93	38.53	40.68	82.1	19.83	19.71	18.47	19.41	18.53	22.4	26.37	32.12	30.5
YALI0B22792g	28.94	30.11	21.91	18.39	23.27	23.38	23.75	19.41	46.21	23.95	32.62	26.13	29.62	29.19	28.43	41.26	51.52	31.85
YALI0B22814g	0.68	0.31	0.71	0.91	44.51	46.44	70.55	38.26	20.72	3.17	2.18	2.67	2.29	2.43	23.06	22.54	27.86	42.05
YALI0B22836g	288.65	281.23	260.23	227.9	283.53	333.62	322.99	628.52	414.41	316.93	294.4	299.22	287.7	316.48	410.6	234.8	230.69	175.5
YALI0B22858g	23	23.88	21.73	18.6	24.11	30.86	30.16	22.51	18.49	16.87	22.75	20.92	21.84	18.21	23.31	29.02	36.32	34.32
YALI0B22880g	1.23	1.16	1.26	1.25	0.61	0	0.77	0.57	1.78	1.21	1.74	2.32	1.12	1.52	0.29	0.05	0.44	0.38
YALI0B22902g	32.6	35.42	37.28	37.05	28.03	32.41	25.82	22.37	28.87	49.53	44.23	46.4	41.39	43.85	24.07	27.74	21.76	17.24
YALI0B22924g	165.49	151.32	168.49	144.57	130.81	104.74	125.42	108.84	103.66	156.06	161.96	162.71	149.38	161.8	112.62	101.39	115.96	106.83
YALI0B22946g	136.83	112.05	101.93	101.97	132.42	128.87	148.4	193.15	212.75	100.67	89.85	80.85	85.01	95.56	107.45	90.32	103.1	88.04
YALI0B22968g	103.7	93.25	91.08	92.14	97.97	114.31	96.62	136.82	114.05	104.74	101.54	99.79	93.96	95.15	98.38	124.48	142.9	132.17
YALI0B22990g	1.84	1.36	0.69	0.88	0.26	0.44	0.96	0.22	1.84	2.15	2.72	3.04	2.67	2.64	0.15	0.32	0.35	0.33
YALI0B23012g	63.02	69.54	63.88	59.75	65.32	56.16	61.72	53.65	48.51	52.09	51.69	59.12	62.98	53.22	39.07	72.8	69.59	64.8
YALI0B23034g	9.57	9.86	10.63	8.08	9.95	15.71	13.13	14.65	22.64	6.5	12.85	16.04	6.69	6.92	7.66	6.46	9.68	12.08
YALI0B23056g	201.7	186.05	151.46	175.13	124.55	113.29	126.28	312.63	303.13	244.78	274.21	216.36	295.09	232.84	209.83	228.05	280.9	348.25
YALI0B23078g	50.01	49.73	68.84	55.62	59.73	56.93	49.45	58.62	53.64	31.9	46.31	45.54	42.57	38.97	37.67	61.51	80.08	98.33
YALI0B23100g	440.42	501.02	433.05	475.32	250.27	295.18	223.33	260.44	174.41	496.57	537.72	547.47	440.67	490.1	262.74	337.49	279.43	273.59
YALI0B23111g	48.9	45.02	43.49	65.99	17.46	20.09	19.37	37.58	6.44	91.72	92.96	76.33	66.45	86.76	5.07	5.37	5.91	17.25
YALI0B23122g	139.39	142.73	178.49	187.02	159.47	164.21	165	139.13	36.31	179.81	188.99	181.67	124.76	180.85	60.14	81.65	71.32	122.06
YALI0B23144g	12.75	15.93	10.51	5.68	17.72	18.73	23.21	24.9	31.06	6.98	14.66	15.69	8.94	5.52	14.15	20.14	35.98	59.56
YALI0B23166g	28.45	32.19	34.16	28.88	20.77	30.12	26.89	14.58	23.63	22.99	27.19	28.72	19.46	24.15	23.5	31.41	45.56	53.65
YALI0B23188g	181.75	198.88	206.59	206.56	117.1	168.59	160.86	106.18	99.24	169.17	196.29	196.84	144.69	172.05	143.98	158.65	136.79	129.89
YALI0B23210g	23.06	25.95	20.58	17.98	28.34	38.99	37.79	21.95	22.33	19.5	23.03	20.5	21.68	18.75	21.82	24.48	36.61	36.9
YALI0B23232g	113.04	128.51	165.58	159.47	133.51	169.06	163.45	150.97	72.97	112.29	107.73	112.91	97.57	128.56	92.69	148.71	128.71	132.22
YALI0B23254g	9.37	10.35	12.33	10.8	17.73	12.2	14.05	10.81	17.39	8.74	13.81	11.73	8.34	10.84	9.79	10.5	14.7	17.82
YALI0B23276g	250.3	204.2	81.29	103.44	152.62	112.99	106.47	114.49	95.98	157.33	181.63	135.22	164.57	128.15	74.78	74.75	108	61.82
YALI0B23298g	44.52	48.41	39.85	37.12	127.86	108.14	77.64	91.24	34.18	29.26	30.92	31.35	36.71	31.95	49.98	103.8	201.76	640.85
YALI0B23320g	59.65	46.6	29.02	27.8	36.27	33.5	28.72	42.5	57.49	50.97	59.19	43.11	54.36	41.44	40.82	38.53	61.18	87.27
YALI0B23342g	156.51	168.34	175.48	140.29	113.03	118.04	125	90.23	209.2	145.35	150.59	156.77	110.33	165.58	123.87	87.27	79.15	65.53
YALI0B23364g	127.89	128.7	131.78	112.22	93.49	111.45	111.82	153.99	116.87	86.68	91.84	80.62	72.84	80.85	77.39	85.19	78.74	76.55
YALI0B23386g	138.31	137.51	90.51	113.13	73.93	81.18	59.96	126.86	140.85	156.23	158.86	140.9	140.36	132.11	156.78	139.35	170.5	137.85
YALI0B23408g	275.3	250.61	243.88	238.33	145.12	153.71	145.06	121.31	126.19	130.61	155.57	134.23	181.88	142.64	90.51	121.02	145.13	121.77
YALI0B23430g	169.73	158.47	147.06	169.77	137.38	169.01	169.13	247.14	86.3	134.96	156.43	138.99	125.37	130.42	104.04	163.18	211.07	218.29
YALI0B23452g	1.04	0.99	0.39	0.38	1.18	13.47	0.37	6.26	1.55	0.62	0.7	0.99	1.54	0.57	1.05	0.25	1.91	1.91
YALI0B23474g	9.98	10.81	8.36	7.23	33.42	35.71	31.89	50.47	22.93	6.17	13.57	11.99	6.37	7.72	11	10.52	13.55	12.59
YALI0B23485r	0	0	0	0	0	0	0	0	0	0	0	0	0	0	0	0	0	0
YALI0B23496g	85.13	120.01	192.32	227.33	1227.97	1459.13	1187.36	5563.92	1700.66	144.08	118.14	155.63	158.1	161.85	252.09	149.41	210.94	582.58
YALI0C00099r	0	0	0	0	0	0	0	0	0	0	0	0	0	0	0	0	0	0
YALI0C00110g	4.9	6.51	6.12	6.54	8.59	12.37	20.01	11.62	2.88	7.33	5.28	6.08	4.27	6.77	4.79	6.6	9.65	14.11
YALI0C00132g	0	0	0	0	0	0	0	0	0	0	0	0	0	0	0	0	0	0
YALI0C00165g	21.31	21.54	24.65	26.36	53.89	57.92	57.95	77.53	58.17	27.85	33.05	32.3	22.91	30.22	22.4	32.07	31.53	34.91
YALI0C00187g	55.87	63.04	69.13	52.06	103.33	113.96	106.13	82.9	66.2	39.75	50.42	42.24	57.96	44.84	99.49	153.03	206.61	239.64
YALI0C00209g	116.48	134.72	222.77	203.83	171.47	172.01	177.1	137.2	148.78	103.35	108.33	102.04	117.72	108.32	90.07	120.18	137.88	167.87
YALI0C00231g	1.51	1.16	1.57	3.41	2.38	2.63	1.19	0.61	2.82	0.67	0.6	0.67	0.72	0.86	0.11	0.24	0	0.98
YALI0C00253g	643.75	719.43	447.56	396.34	120.68	159.17	108.24	112.76	375.85	439.17	424.68	470.49	313.98	441.07	227.89	180.06	149.72	137.01
YALI0C00275g	7.9	7.38	7.31	7.28	39.65	53.38	56.2	32.11	8.27	3.41	4.4	4.51	3.6	3.7	4.34	3.83	7.54	12.44
YALI0C00297g	2.2	3.33	1.17	0.91	35.38	50.04	49.38	24.82	6.67	0.47	1.3	1.33	1.6	0.99	0	0.54	0.39	2.61
YALI0C00319g	218.12	229.93	57.25	73.66	28.86	34.2	33.07	33.77	26.95	72.73	88.22	75.22	54.36	48.42	19.53	25.62	20.25	20.44
YALI0C00341g	1.57	0.61	1.51	1.38	0.4	0.05	0	0.29	0.62	1.2	1.08	0.99	1.88	0.99	0	0.11	0.35	1.13
YALI0C00363g	17.65	16.75	20.26	15.34	31.74	28.85	34.77	25.78	31.87	12.47	15.76	14.41	16.99	12.46	32.37	33.08	33.94	36.23
YALI0C00385g	15.54	15.42	14.39	9.92	20.81	14.16	19.99	15.78	20.88	19.99	20.75	17.9	20.28	18.36	11.89	17.8	22.69	18.32
YALI0C00407g	1223.23	1302.94	878.57	917.83	329.52	343.45	295.59	532.83	536.05	1066.52	1047.22	1016.16	948.04	972.97	539.94	527.25	503.03	445.83
YALI0C00429g	3.08	2.22	9.44	7.28	31.65	24.18	23.09	16.15	8.56	4.83	9.01	12.7	8.7	8.49	17.72	33.07	36.36	33.77
YALI0C00451g	8.5	8.85	7.76	6.08	113.54	71.86	61.19	55.95	208.69	28.18	33.63	40.2	30.28	27.52	117.06	96.42	70.36	73.92
YALI0C00473g	42.34	49.59	44.34	38.5	38.41	43.56	38.65	42.98	66.65	42.52	53.09	58.99	34.69	48.77	47.61	36.31	42.25	48.42
YALI0C00495g	20.47	22.75	39.9	25.56	105.64	61.38	76.57	44.35	32.26	14.31	25.93	28.83	15.03	20.4	29.5	34.63	45.93	59
YALI0C00517r	0	0	0	0	0	0	0	0	0	0	0	0	0	0	0	0	0	0
YALI0C00539g	426.52	458.62	663.98	505.28	419.98	474.65	553.52	383.01	576.75	384.95	385.62	407.06	332.72	424.9	442.04	433.69	387.14	318.3
YALI0C00550g	132.82	130.87	53.4	71.14	128.79	173.2	170.37	183.56	135.46	121.38	133.18	108.22	138.56	112.8	103.57	77.09	98.25	121.97
YALI0C00561g	172.83	190.91	205.61	217.69	160.12	194.64	155.1	153.58	87.81	192.54	167.63	210.97	169.16	204.73	112.63	168.61	151.9	207.43
YALI0C00583g	0	0	0	0	0	0	1.24	0	0	0	0.16	0.1	0	0	0.16	0.14	0.18	0
YALI0C00605g	1156.8	1124.19	958	872.77	530.79	673.01	507.99	825.66	1158.91	1076.67	973.87	973.41	912.1	1150.77	1326.62	1279.46	1086.99	844.07
YALI0C00627g	3.39	2.91	2.98	2.79	4.21	4.29	2.92	3.91	5.27	2.44	2.45	2.57	2.79	2.46	3.59	2.27	1.83	0.97
YALI0C00649g	61.23	63.76	160.69	194.21	24.62	22.08	28.37	11.75	64.23	58.44	48.01	38.26	83.33	47.38	24.35	16.8	21.58	22.15
YALI0C00671g	26.25	27.69	25.94	16.3	22.84	17.11	24.46	15.96	23.79	11.64	15.09	13.39	27.69	16.96	27.69	41.46	59.52	53.52
YALI0C00693g	216.75	176.61	179.88	173.15	133.95	116.8	115.58	189.66	332.7	222.49	219	206.48	258.85	252.12	155.63	121.66	119.35	111.02
YALI0C00715g	0.32	0.66	0.28	0.34	0	0	0.67	0.76	1.8	0.53	0.68	0.68	0.5	0.28	1.22	0.61	0.95	0.47
YALI0C00759g	19.5	22.7	32.82	27.3	34.03	38.15	36.86	35.05	60.48	16.69	19.7	20.15	18.68	19.05	34.68	47.49	46.14	53.52
YALI0C00781g	12.75	13.65	12.25	12.19	14.53	16.17	15.98	17.69	12.2	11.51	18.88	15.49	12.32	13.73	11.12	10.12	13.75	15.39
YALI0C00803g	0.61	0.78	1.2	1.12	0	0.08	0.2	0.23	0.8	2.05	3.47	2.84	4.16	3.58	0.26	0.04	0.34	0.17
YALI0C00825g	0.34	0.48	0.14	0.03	0	0	0	0	2.14	0.76	0.47	0.77	0.78	0.59	0.37	0.05	0.12	0
YALI0C00847g	39.18	40.92	26.64	22.68	13.15	12.55	11.3	6.9	44.85	25.29	31.94	30.65	25.63	26.55	5.21	5.77	5.35	7.06
YALI0C00869g	2.11	1.63	2.59	1.23	5.35	5.4	5.68	5.98	7.61	1.45	2.74	2.26	1.76	1.45	3.59	2.57	3.29	3.86
YALI0C00891g	72.46	68.77	110.95	102.94	94.21	116.65	103.83	126.51	133.46	106.28	124.58	117.84	113.99	123.53	82.56	75.5	93.92	111.81
YALI0C00913g	78.34	79.07	56.74	42.85	54.6	54.63	60.21	41.78	125.62	61.21	90.11	89.21	56.18	74.62	67.96	46.55	53.64	37.06
YALI0C00935g	0	0	0	0	0	0	0	0	0	0	0	0	0	0	0	0	0	0
YALI0C00957g	32.13	34.17	26.44	22.39	26.41	25.53	30.3	25.38	44.61	39.6	45.17	49.37	39.47	44.46	49.08	48.59	47.75	41.18
YALI0C00979g	0.35	0.38	0.41	0.25	0	0.34	0.08	0	0.31	0.81	0.72	0.9	0.32	0.58	0.15	0	0.05	0
YALI0C01001g	0.13	0	0.17	0	0.73	0.89	0.13	0.15	1.22	0.11	0	0.36	0.39	0	0.41	0.18	0.07	0.09
YALI0C01023g	27.09	25.45	20.93	21.87	35.93	29.92	30.81	34.33	48.73	59.71	66.06	58.74	50.02	51.24	45.7	48.59	49	36.86
YALI0C01045g	22.85	24.74	23.17	14.38	43.47	44.93	43.35	42.98	32	16.58	29.21	29.73	22.24	18.77	29.27	42.27	54.17	65.94
YALI0C01067g	0.07	0.14	0.09	0	0.13	0.3	0.29	0.82	0.77	0.63	0.37	0.61	0.75	0.51	0.15	0	0	0.05
YALI0C01089g	2.3	3.07	2.05	2.58	5.76	3.01	2.33	1.23	5.93	17.01	13.66	21.54	11.68	16.41	6.52	4.46	6.68	3.12
YALI0C01111g	165.79	152.11	181.82	185.49	185.18	195.17	197.32	195.08	123.95	203.9	226.51	216.75	145.7	167.18	107.07	131.64	140.38	126.8
YALI0C01133g	34.62	36.23	54.76	48.44	82.22	87.64	102.42	62.16	39.08	35.66	51.37	50.79	39.83	40.21	25.38	50.1	75.2	138.76
YALI0C01155g	29.12	26.66	25.22	24.27	47.33	27.63	23.84	40.44	76.76	43.04	66.26	55.36	71.32	45.27	54.49	50.17	61.4	51.17
YALI0C01177g	20.31	24.55	43.47	31.99	165.93	77.2	100.56	77.59	78.89	56.36	58.66	75.55	44.01	76.43	50.67	58.76	66.34	101.02
YALI0C01199g	0.14	0.21	0.12	0.22	0.93	0.12	0.72	2.14	0.39	0.17	0	0.44	0.21	0.18	0.3	0.52	0.16	0.5
YALI0C01221g	102.84	93.64	95.06	93.93	91.71	104.36	73.86	98.31	100.02	114.51	125.19	136.6	112.05	116.62	133.66	173.99	182.38	160.8
YALI0C01243g	56.3	60.8	57.71	51.98	60.45	74.09	68.15	43.88	65.84	41.15	55.19	51.63	42.96	44.71	59.01	74.11	89.34	101.76
YALI0C01287g	61.34	53.02	50.31	52.2	42.5	43.41	52.89	63.66	65.93	58.8	51.54	53.48	51.41	58.23	69.43	48.13	52.38	69.7
YALI0C01309g	113.7	83.34	54.77	63.68	57.37	35.71	49.5	80.45	194.97	122.65	118.58	96.51	132.53	119.33	43.09	40.51	56.65	63.3
YALI0C01331g	37.39	37.83	23.99	28.32	24.76	30	20.36	38.04	36.47	40.58	40.68	40.45	27.24	33.25	28.46	37.57	37.38	32.74
YALI0C01353g	0	0	0	0	0	0	0	0	0	0	0	0	0	0	0	0	0	0
YALI0C01375g	18.45	20.28	31.03	21.65	39.97	34.04	36.31	22.7	29.34	13.73	24.54	25.12	19.49	18.72	14.96	21.43	26.62	44.03
YALI0C01397g	27.33	26.17	29.94	29.19	19.11	28.25	22.71	26.35	27.22	34.4	35.06	37.13	26.09	37.24	14.82	19.4	25.49	29.57
YALI0C01411g	0.41	0.32	0.32	0.17	1.88	0.92	2.06	1.78	0.6	1.03	1.6	1.42	0.56	0.98	0.34	0.41	1.15	2.03
YALI0C01419g	26.95	24.13	58.43	65	12.54	27.49	9.71	34.26	20.5	42.41	42.84	40.69	47.61	48.44	26.34	26.91	28.93	27.17
YALI0C01441g	81.37	69.95	64.3	67.64	70.71	103.17	100.1	151.07	62.09	40.02	56.56	49.97	64.41	50.29	56.8	83.77	87.54	88.68
YALI0C01463g	13.64	19.71	30.99	27.74	19.55	26.58	25.17	27.14	15.14	15.63	22.07	22.43	16.58	23.51	13.01	20.73	24.87	45.99
YALI0C01485g	13.09	15.14	18.18	14.18	16.47	21.49	25.82	32.31	9.24	11.3	17.04	14.35	10.17	10.35	10.92	13.1	20.99	21.71
YALI0C01507g	10.62	10.25	9.92	11.61	7.44	14.54	11.79	8.59	5.23	15.1	19.4	17.26	16.87	16.98	2.51	4.91	9.27	15.81
YALI0C01529r	0	0	0	0	0	0	0	0	0	0	0	0	0	0	0	0	0	0
YALI0C01573g	19.53	23.93	28.1	23.29	17.08	22.04	18.01	17.91	28.18	23.83	29.18	28.75	20.01	25.4	30.61	49.74	47.08	52.37
YALI0C01595g	92.15	94.97	65.32	62.52	70.06	91.47	76.32	95.7	54.77	65.17	96.25	79.89	74.92	66.19	61.9	78.12	112.82	110.09
YALI0C01617g	73.39	73.08	95.21	80.82	114.26	110.27	111.68	87.63	63.12	73.2	77.05	74.73	63.45	66.12	38.43	57.25	57.85	65.58
YALI0C01639g	0	0	0	0	0	0	0	0	0	0	0	0	0	0	0	0	0	0
YALI0C01672r	0	0	0	0	0	0	0	0	0	0	0	0	0	0	0	0	0	0
YALI0C01694g	18.24	16.54	16.37	11.06	14.35	15.46	17.18	10	8.18	8.32	12.62	12.59	8.44	9.12	7.33	8.14	11.68	19.01
YALI0C01716g	303.89	321.71	417.66	421.14	345.6	454.84	395.32	404.64	296.77	344.28	328.9	304.6	285.29	348.02	386.39	464.76	497.5	458.56
YALI0C01738g	148.17	126.55	82.67	75.86	111.52	90.55	116.11	82.03	279.75	106.05	135.32	119.31	112.56	126.94	123.54	59.25	68.93	46.29
YALI0C01760g	83.88	91.53	97.27	118.88	24.57	27.13	21.65	47.52	112.58	71.5	76.91	84.5	79.23	91.49	30.32	48.14	51.69	55.81
YALI0C01782g	0	0.14	0	0	0	0.36	0	0.16	0.44	0.8	0.22	0.24	0.7	0.48	0	0	0.16	0
YALI0C01804r	0	0	0	0	0	0	0	0	0	0	0	0	0	0	0	0	0	0
YALI0C01815r	0	0	0	0	0	0	0	0	0	0	0	0	0	0	0	0	0	0
YALI0C01826g	5.43	5.38	1.41	2.94	0.99	0.78	1.01	1.76	1.55	7.83	6.05	6.66	4.2	5.59	0.4	0.91	1.13	1.18
YALI0C01859g	53.59	62.74	62.91	72.76	226.94	141.13	138.27	66.41	222.53	157.36	170.17	187.14	149.23	173.07	161.71	177.36	119.25	82.1
YALI0C01881r	0	0	0	0	0	0	0	0	0	0	0	0	0	0	0	0	0	0
YALI0C01903g	20.9	21.35	22.13	24.62	32.19	36.85	40.88	31.61	18.75	23.7	21.7	24.16	21.9	27.41	21.11	22.43	31.71	37.74
YALI0C01925g	8.13	7.56	7.35	5.7	10.54	11.28	10.93	5.57	11.98	6.95	9.81	9.86	10.02	6.55	9.55	9.79	12.21	9.34
YALI0C01947g	0	0	0	0.34	2.23	1.11	0.66	0.75	0	0.26	1.01	0.45	0	0.46	1.26	0.4	1.12	2.15
YALI0C01969g	52.68	51.77	24.95	19.71	31.17	19.6	22.03	17.38	206.77	88.27	114.01	113.95	75.54	80.35	60.2	14.66	5.97	6.75
YALI0C01991g	19.4	21.71	16.86	13.98	22.08	31.33	34.1	33.64	39.05	19.65	33.79	33.41	19.16	24.19	22.77	24.94	26.96	39.8
YALI0C02013r	0	0	0	0	0	0	0	0	0	0	0	0	0	0	0	0	0	0
YALI0C02035r	0	0	0	0	0	0	0	0	0	0	0	0	0	0	0	0	0	0
YALI0C02057g	23.18	24.13	25.37	24.97	62.71	62.21	67.81	30.64	45.71	27.77	32.71	30.14	27.16	28.84	22.27	25.77	36.61	67.42
YALI0C02079r	0	0	0	0	0	0	0	0	0	0	0	0	0	0	0	0	0	0
YALI0C02123r	0	0	0	0	0	0	0	0	0	0	0	0	0	0	0	0	0	0
YALI0C02167g	0.27	0.28	1.2	0.64	1.46	1.33	1.59	0.13	2.18	2.03	1.78	1.64	1.12	1.89	0.47	0	0.26	0.39
YALI0C02189r	0	0	0	0	0	0	0	0	0	0	0	0	0	0	0	0	0	0
YALI0C02211g	55.57	60.39	62.82	54.98	104.91	93.04	101.72	83	72.08	61.82	75.92	79.29	56.27	69.69	52.91	52.46	61.55	74
YALI0C02233g	51.06	49.34	80.72	83.57	22.97	40.71	23.18	57.68	25.49	50.22	44.07	38.5	50.28	51.84	12.94	20.2	36.72	124.02
YALI0C02255g	4.49	4.63	2.42	1.72	5.97	8.95	5.91	9.66	6.82	4.32	11.11	10.35	6.22	5.44	4.71	5.08	5.78	4.53
YALI0C02277r	0	0	0	0	0	0	0	0	0	0	0	0	0	0	0	0	0	0
YALI0C02321g	44.52	43.85	46.75	45.67	86.41	84.41	99.19	95.37	90.53	56.52	62.52	60.02	53.05	57.81	62.59	58.79	54.55	51.94
YALI0C02343g	97.64	112.39	48.29	59	49.33	59.92	38.35	47.4	133.95	153.48	159.89	158.13	133.77	150.35	96.74	109.64	112.83	84.84
YALI0C02365g	23.77	24.84	20.1	15.4	24.43	33.48	36.08	37.9	67.03	19.09	26.9	28.2	19.57	20.7	25.63	23.97	26.13	26.06
YALI0C02387g	3.19	2.84	2.22	2.79	3.95	3.78	2.62	3.41	11.65	7.91	10.55	12.78	6.92	10.56	5.73	2.46	2.85	5.34
YALI0C02409g	26.93	33.09	83.65	56.9	41.21	36.63	36.35	33.82	20.6	30.66	43.2	51.24	31.19	42.15	28.42	39.24	38.94	55.51
YALI0C02431g	40.36	51.02	83.23	63.32	49.67	42.59	30.49	47.46	72.15	42.28	45.17	49.79	46.59	51.73	109.13	73.18	41.87	31.34
YALI0C02453g	67.41	71.95	87.71	77.03	91.82	114.39	97.5	89.47	66.76	56.63	67.2	66.1	59.76	70.43	90.01	154.36	166.97	164.82
YALI0C02475g	27.81	35.86	36.6	30.32	34.71	38.31	31.24	27.75	18.65	26.96	35.26	31.5	23.78	30.39	30.31	47.38	46.96	43.35
YALI0C02497g	33.19	33.95	30.27	28.23	29.48	26.23	26.55	22.77	27.42	21.56	27.94	28.16	24.04	27.38	26.59	37.41	40.99	41.87
YALI0C02519g	11.85	9.66	10.91	8.25	17.52	16.71	15.95	12.14	16.91	10.11	13.65	12.37	10.51	10.58	8.72	9.39	12.23	24.47
YALI0C02541g	1.63	1.26	2.51	1.85	1.01	1.82	1.35	1.26	0.47	1.01	1.93	1.11	1.31	2.05	0.3	0.13	0.39	0.37
YALI0C02563g	95.52	104.42	87.12	96.77	96.13	106.39	110.12	133.11	124.53	173.28	168.28	185.61	143.16	182.84	121.12	108.5	106.76	109.82
YALI0C02585g	39.05	35.38	18.2	17.6	9.66	13.6	9.64	40.29	18.57	41.61	56.74	53.67	36.47	45.34	47.61	27.33	25.58	11.11
YALI0C02607g	99.8	106.79	95.49	83.81	24.27	23.26	22.59	39.06	58.6	67.94	65.03	75.78	42.54	60.18	62.03	60.58	50.4	46.34
YALI0C02629g	13.1	16.28	67.73	69.35	74.69	74.9	85.72	46.39	37.88	32.46	31.25	41.12	21.82	43.05	28.75	35.98	43.43	88.06
YALI0C02651g	71.19	70.81	63.03	60.68	72.42	74.05	68.84	56.4	76.4	55.69	76.05	76.29	67.8	60.57	100.88	113.56	123.73	111.14
YALI0C02673r	0	0	0	0	0	0	0	0	0	0	0	0	0	0	0	0	0	0
YALI0C02717g	112.62	106.86	92.81	77.18	89.73	102.34	110.34	159.64	130.25	52.38	63.89	62.33	48.42	53.77	90.04	84	105.16	87.77
YALI0C02739r	0	0	0	0	0	0	0	0	0	0	0	0	0	0	0	0	0	0
YALI0C02761g	11.15	9.44	9.09	7.58	11.85	18.3	18.17	19.76	18.22	8.2	11.24	11.7	8.01	8.32	9.77	9.81	13.32	18.04
YALI0C02783g	0.27	0.14	0.2	0.24	0.17	0.24	0.38	0.22	0.33	0.11	0.14	0.06	0.33	0.24	0.07	0	0.27	0.4
YALI0C02805g	47.26	48.44	65.53	78.31	75.2	77.73	59.1	48.29	35.57	69.47	72.5	74.53	70.74	71.85	76.46	105.82	103.96	97.5
YALI0C02827g	4.04	4.17	1.86	1.91	1.47	2.7	1.43	1.63	1.69	13.22	14.14	12.3	7.87	14.21	2.15	2.18	3.05	3.7
YALI0C02849g	74.58	73.07	70.78	65.21	42.98	42.76	36.29	34.8	53.8	106.12	112.49	113.21	68.79	90.28	36.09	32.72	40.06	70.22
YALI0C02871g	46.65	57.05	34.22	41.07	100.46	106.46	104.51	139.79	116.49	50.23	58.55	55.14	49.44	43.68	53.81	45.49	46.49	45.81
YALI0C02893g	90.1	85.39	57.16	58.45	204.87	201.9	192.43	159.76	102.71	133.14	119.08	117.38	113.55	113.9	144.24	88.1	88.36	80.34
YALI0C02915g	48.27	49.1	40.15	36.91	45.37	54.1	52.52	60.49	84.04	48.54	46.57	42.22	41.83	41.9	53.98	61.12	71.38	69.54
YALI0C02937g	200.1	204.08	251.15	238.58	156.55	180.4	180.02	146.42	78.69	178.52	181.34	185.77	165.13	201.62	120	177.66	220.49	239.59
YALI0C02959g	114.21	113.4	106.49	97.22	53.61	56.79	41.74	67.86	111.92	77.17	88.87	85.37	93.45	86.54	85.11	119.41	125.59	86.43
YALI0C02981g	675.35	743.61	1148.89	1083.13	5.07	6.21	4.72	4.47	50.17	314.6	290.66	360.65	315.51	448.36	1.39	1.49	0.6	1.74
YALI0C03003g	58.93	75.86	134.53	147.33	103.47	127.05	95.35	77.74	122.34	124.24	116.83	135.95	112.53	138.54	115.68	153.13	121.3	134.02
YALI0C03025g	0.27	0.61	0.2	0.08	0.33	0.04	0.26	0.36	0.48	0.41	0.53	0.4	0.92	0.93	0.05	0.19	0.41	0.22
YALI0C03047g	38.62	32.47	45.35	49.57	32.85	46.44	30.52	91.34	65.36	51.75	51.05	46.74	48.32	45.55	37.22	40.94	44.13	55.35
YALI0C03069g	141.86	132.3	127.77	114.82	93.4	101.97	80.48	105.03	133.36	186.45	193.78	189.56	174.81	190.35	94.49	105.33	126.92	134.74
YALI0C03091g	0.47	2.01	0.12	1.31	0.52	1.91	0.28	5.01	1.96	2.26	4.83	6.59	6.51	3.26	1.03	0.32	1.12	2.57
YALI0C03113r	0	0	0	0	0	0	0	0	0	0	0	0	0	0	0	0	0	0
YALI0C03124r	0	0	0	0	0	0	0	0	0	0	0	0	0	0	0	0	0	0
YALI0C03135g	18.12	19.56	25.54	18.46	13.63	17.22	18.6	13.64	9.02	5.83	8.51	8.58	6.46	7.37	7.82	11.06	15.47	29.25
YALI0C03157r	0	0	0	0	0	0	0	0	0	0	0	0	0	0	0	0	0	0
YALI0C03179g	115.83	131.62	140.68	128.98	110.58	124.83	136.91	127.31	97.39	121.27	118.42	124.25	113.33	131.88	111.97	162.02	167.72	171.11
YALI0C03201g	299.07	304.74	177.33	235.55	244.32	241.24	206.28	421.72	605.16	337.86	437.27	401	481.08	336.95	576.43	224.66	188.94	145.07
YALI0C03223g	387.72	433.72	363.87	335	205.61	183.14	179.41	194.24	197.61	520.06	448.34	513.13	385.6	514.58	212.51	232.73	185.23	219.09
YALI0C03245g	35.13	33.5	38.22	38.69	34.97	41.79	38.86	44.73	34.07	22.96	29.92	27.73	30.01	26.84	26.06	35.02	40.38	51.17
YALI0C03267g	234.38	198.81	160.03	173.66	50.68	63	51.35	77.97	132.55	329.92	389.61	328.51	326.56	279.8	94.81	111.2	110.88	74.09
YALI0C03289r	0	0	0	0	0	0	0	0	0	0	0	0	0	0	0	0	0	0
YALI0C03333g	44.17	48.75	59.66	58.89	44.4	49.99	45.59	42.05	37.48	48.45	50.85	55.03	43.16	53.32	47.73	58.03	63.78	58.1
YALI0C03355g	516.04	521.61	513.46	464.02	429.14	437.09	438.7	362.55	363.26	476.98	508.8	522.17	440.1	523.78	588.76	552.83	503.5	313.63
YALI0C03377g	43.54	39.38	31.59	24.4	9.77	10.32	8.9	55.49	35.16	24.92	31.4	26.98	29.57	32.8	68.18	84.78	87.41	71.2
YALI0C03399g	5.63	7.95	10.94	7.73	10.36	13.83	14.06	5.95	16.77	9.3	20.68	20.15	7.28	13.16	7.66	10.51	11.22	15.63
YALI0C03421g	0	0	0	0	0	0	0	0	0	0	0	0	0	0	0	0	0	0
YALI0C03443g	489.46	377.53	1108.7	1194.68	1632.6	917.74	845.04	972.56	234.22	1035.12	688.36	662.26	520.98	759.64	137.88	78.21	197.6	1516.32
YALI0C03465g	115.35	90.87	246.09	266.23	1261.08	727.84	839.51	458.37	110.04	275.88	135.74	138.92	138.95	208.05	68.74	43.3	126.05	991.6
YALI0C03487g	0.55	0.48	0.28	0.52	3.58	2.55	3.68	1.48	0.69	0.85	0.92	0.67	0.55	0.72	0.39	0.21	0.59	3.14
YALI0C03498g	0	0	0	0	0	0	0	0	0	0	0	0.01	0	0	0	0	0	0
YALI0C03520g	62.25	63.93	84.8	79.47	99.08	124.19	124.11	85.44	46.11	61.97	69.38	65.31	49.97	60.05	49.73	90.54	107.7	118.28
YALI0C03542g	0.03	0	0	0	0.3	0	0.19	0.15	0	0.18	0.16	0.07	0.19	0	0	0	0	0
YALI0C03564g	3.47	2.23	19.95	46.47	12.57	16.79	18.03	19	4.94	21.23	13.94	14.46	29.22	25.77	0.71	0.61	2.21	2.26
YALI0C03586g	0.14	0.04	0.12	0.49	1.28	1.29	0.22	0.59	0.39	0.41	0.15	0.49	0.67	0.12	0.02	0.07	0.17	0.2
YALI0C03608g	23.17	26.38	31.21	29.22	33.99	47.53	41.1	36.56	14.47	19.12	23.34	21.99	16.35	20.85	14.23	31.59	35.86	47.14
YALI0C03630g	33.56	31.41	24.38	19.36	22.76	29.76	24.47	41.58	36.16	29.69	33.98	32.7	28.71	24.54	25.93	29.71	35.13	39.62
YALI0C03652g	25.79	27.69	36.48	38.6	21.49	25.36	23.65	38.79	26.09	40.96	41.74	42.89	41.34	39.55	24.91	30.44	34.74	44.93
YALI0C03674g	82.21	92.66	94.06	81.26	83.59	86.52	94.11	65.46	78.47	92.74	111.77	106.56	73.92	94.82	98.72	111.16	104.7	70.67
YALI0C03696g	15.15	17.56	32.23	37.71	128.92	130.71	162.17	161.97	26.85	23.77	24.44	25.38	28.41	27.09	4.63	8.91	35.75	89.77
YALI0C03718g	52.9	56.7	39.19	32.26	54.59	68.33	57.64	83.43	71.44	47.26	51.93	52.66	48.99	50.28	69.68	45.24	53.53	39.23
YALI0C03740r	0	0	0	0	0	0	0	0	0	0	0	0	0	0	0	0	0	0
YALI0C03762g	45.44	45.2	25.67	20.28	9.55	12	5.46	18.94	41.7	48.14	52.98	57.11	34.28	40.3	22.77	21.04	21.48	13.47
YALI0C03784g	60.94	56.05	42.59	37.53	40.81	36.1	43.92	45.11	108.93	98.78	116.55	101.32	83.23	104.34	48.63	38.91	54.88	51.16
YALI0C03806g	6.08	7.75	21.78	39.62	26.3	33.75	23.94	65.52	14.49	57.24	48.82	51.44	61.93	82.31	9.59	12.11	26.38	45.41
YALI0C03828g	24.18	27.35	15.89	16.19	79.26	100.1	107.46	78.56	51.55	18.57	20.59	20.94	18.83	17.06	16.2	23.86	31.23	40.23
YALI0C03850g	114.44	116.45	106.95	100.26	79.51	95.33	92.93	114.96	102.77	84.47	97.39	93.9	75.82	79.86	126.34	126.16	162.18	134.02
YALI0C03872g	4193.39	3818.67	3404.22	3368.43	3747.27	2939.8	2943.15	3655.29	7146.69	4127.07	3713.62	3686.06	4247.51	4482.48	5197.46	4213.48	4288.32	3027.64
YALI0C03894g	12.17	15.59	33	25.11	17.9	19.51	18.32	22.8	30.11	14.93	34.92	44.53	19.68	25.72	19.58	27.2	25.25	40.77
YALI0C03916g	36.49	40.53	49.91	40.9	32.85	45.34	40.82	42.31	23.86	32.39	43.71	50.22	33.87	38.25	38.93	57.27	51.77	59.8
YALI0C03938r	0	0	0	0	0	0	0	0	0	0	0	0	0	0	0	0	0	0
YALI0C03982g	53.42	53.87	36.27	40.87	39.34	34.6	36.49	45.85	97.52	96.8	76.98	88.97	94.72	90.15	95.83	98.13	108.45	92.25
YALI0C04004g	123.23	124.81	117.21	101.19	44.21	68.61	51.14	113.12	169.8	103.27	113.54	118.92	108.88	117.52	100.64	116.02	131	116.93
YALI0C04026g	0.92	0.54	0.47	1	0.48	0.18	1.16	0.96	0.73	0.44	0.35	0.99	0.75	0.7	0	0.31	0.06	0.73
YALI0C04048g	6.59	8.39	2.66	3.14	10.78	9.37	9.17	12.15	7.09	22.02	20.3	21.49	17.68	17.47	0.56	1	4.33	4.84
YALI0C04070g	38.46	37.21	41.59	34.76	24.15	30.57	27.33	29.33	42.8	24.33	31.07	30.9	30.4	28.67	38.37	47.96	44.74	49.25
YALI0C04092g	226.3	243.47	353.86	345.03	239.88	229.86	161	203.74	269.06	279.94	268.86	298.34	278.38	276.95	222.22	222.05	195.11	196.32
YALI0C04114g	44.06	50.2	116.42	112.23	114.57	123.07	148.35	130.22	52.74	68.78	59.02	64.21	82.06	82.44	68.2	113.71	111.63	127.39
YALI0C04136g	2.98	4.01	4.13	3.11	11.26	10.42	14.69	9.77	6.28	3.98	6.36	5.6	3.4	4.7	5.27	6.45	8.5	18.75
YALI0C04158g	32.12	34.59	38.61	30.07	62.03	75.74	91.75	58.73	25.49	17.24	23.58	24.66	21.1	19.43	19.83	30.29	41.06	71.67
YALI0C04180g	12.13	13.44	19.65	12.48	37.86	40.69	50.56	33.22	19.68	8.85	15.69	16.98	8.62	10.54	18.51	15.41	17.03	29.36
YALI0C04213g	149.3	145.55	144.98	108.79	116.96	96.81	115.4	105.57	205.09	135.12	147.27	151.58	126.5	155.9	130.61	93.53	100.36	88.03
YALI0C04235g	8.56	8.5	15.67	15.38	23.7	14.79	14.4	13.8	52.34	8.29	13.81	7.77	10.6	11.17	25.99	30.09	37.53	44.71
YALI0C04257g	74.26	55.55	37.09	47.43	43.63	50.8	49.99	309.95	89.74	39.3	55.11	41.97	51.91	38.91	73.34	50.22	102.78	80.34
YALI0C04279g	1.34	0.89	1.54	1.04	3.71	3.91	4.25	2.77	1.04	0.56	0.89	1.41	0.96	0.79	0.67	1.16	0.88	0.7
YALI0C04301g	11.06	12.19	13.47	10.7	12.42	17.68	17.39	18.32	6.89	8.61	13.63	9.77	7.13	8.22	8.53	8.56	15.61	17
YALI0C04323g	0.02	0	0	0	0	0.18	0.11	0.24	0.16	0.34	0.16	0.2	0.57	0.29	0.11	0.05	0.12	0.04
YALI0C04345g	158.65	128.45	90.67	86.28	55.7	65.2	50.96	149.05	407.32	155.86	187.65	165.7	176.08	165.18	140.7	108.27	138.41	115.61
YALI0C04367g	32.29	30.37	24.71	25.96	18.07	21.13	17.95	29.69	53.2	29.34	33.08	31.7	29.78	27.69	35.75	34.4	32.73	27.21
YALI0C04389g	10.73	10.68	12.15	10.26	248.09	180.22	248.75	61.2	279.07	16.69	13.06	16.41	21.22	21.62	144.6	384.28	516.88	1189.98
YALI0C04411g	107.47	115.45	141.89	146.51	52.57	48.74	44.39	17.61	27.89	75.02	82.67	76.68	84.37	83.16	21.25	26.81	27.02	30.85
YALI0C04433g	56.74	65.29	236.99	231.97	93.5	115.4	109.43	109.29	64.27	123.14	101.32	127.39	113.84	117.12	86.98	151.68	128.26	149.16
YALI0C04455g	1.31	1.21	2.63	3.49	9.23	6.55	5.81	8.65	1.36	2.55	1.05	2.79	6.71	2.68	4.15	8.92	21.36	65.13
YALI0C04477g	12.22	11.12	14.78	11.86	11.57	15.4	22.75	5.81	4.14	2.01	3.31	4.16	3.38	2.11	1.1	1.13	0.99	2.01
YALI0C04499g	0.39	0.29	0.31	0.08	0.45	0.04	0.29	0.67	0.08	0.19	0.02	0.21	0.39	0.08	0	0.04	0	0.03
YALI0C04521g	49.06	50.22	51.06	49.41	31.2	49.3	37.35	105.25	42.95	44.01	44.53	42.96	44.27	44.01	31.98	55.98	43.47	59.83
YALI0C04543g	37.34	40.23	38.06	30.12	31.22	39.74	34.18	36.37	36.5	29.27	32.73	31.96	30.74	29.76	38.47	42.04	43.27	33.15
YALI0C04565g	23.05	26.24	26.36	21.68	30.6	24.12	18.73	38.86	94.06	37.53	44.02	42.79	43.13	37.77	73.15	34.44	21.95	12.1
YALI0C04587g	18.73	18.4	46.96	44	28.6	35.74	41.81	20.99	14.04	25.31	27.82	28.98	19.91	25.71	11.56	13.3	18.62	42.04
YALI0C04620g	161.87	164.06	221.88	180.13	159.46	174.45	193.27	148.62	221.6	194.71	214.8	214.79	163.75	227.12	174.68	166.92	163.26	156.93
YALI0C04642r	0	0	0	0	0	0	0	0	0	0	0	0	0	0	0	0	0	0
YALI0C04686g	0	0	0	0	0	0	0	0	0	0	0	0	0	0	0	0	0	0
YALI0C04730g	0	0	0.08	0	5.44	6.52	4.93	0.73	0.7	0.04	0.19	0.18	0.41	0	0.24	0	0.46	1.33
YALI0C04752r	0	0	0	0	0	0	0	0	0	0	0	0	0	0	0	0	0	0
YALI0C04763r	0	0	0	0	0	0	0	0	0	0	0	0	0	0	0	0	0	0
YALI0C04774g	39.8	41.16	69.93	69.77	41.73	43.07	34.68	21.45	29.88	28.66	33.9	35.2	36.12	35.01	24.47	42.36	50.93	56.24
YALI0C04796g	41.1	42.1	59.77	49.04	53.54	50.09	58.2	18.45	16.41	26.88	34.87	33.52	25.18	28.71	15.33	23.66	32.3	41.94
YALI0C04818g	115.73	115.82	88.15	88.06	85.66	107.72	104.17	82.71	83.7	74.22	86.58	80.54	76.55	66.88	81.16	94.69	119.22	105.67
YALI0C04840r	0	0	0	0	0	0	0	0	0	0	0	0	0	0	0	0	0	0
YALI0C04884g	17.55	12.55	25.87	34.16	34.05	49.25	46.1	98.24	103	33.23	38.58	30.18	42.99	32.37	93.01	98.4	119.81	135.21
YALI0C04906g	148.57	154.68	87.49	105.4	106.74	150.46	99.01	190.87	76.79	84.68	106.19	81.33	84.59	82.93	101.32	88.87	123.24	120.11
YALI0C04928g	79.49	81.83	78.74	75.58	86.43	93.7	101.04	113.7	105.04	66.42	72.99	70.22	68.45	60.18	84.14	114.38	120.29	116.14
YALI0C04950r	0	0	0	0	0	0	0	0	0	0	0	0	0	0	0	0	0	0
YALI0C04994r	0	0	0	0	0	0	0	0	0	0	0	0	0	0	0	0	0	0
YALI0C05038g	8.44	9.05	9.6	9.57	23.63	32.96	32	21.12	19.22	7.85	9.2	9.74	8.03	6.97	9.33	13.29	13.64	13.54
YALI0C05060g	35.42	37.93	36.84	29.31	33.5	38.01	36.06	25.67	49.94	23.19	32.71	33.17	26.42	24.46	37.24	46.99	62.62	60.01
YALI0C05082g	2876.23	2670.73	2126.07	2233.71	1835.49	1652.62	1497.63	1804.76	2728.59	2561.37	2121.92	2220.77	2568.21	2537.57	4032.92	3210.75	3109.03	2160.85
YALI0C05104g	42.8	36.43	47.72	54.79	289.85	268.21	276.36	340.63	247.62	42.18	49.86	36.22	52.73	46.15	97.07	79.94	90.32	105.21
YALI0C05126g	24.28	25.92	30.09	23.55	31.42	37.47	32.89	31.28	27.46	13.06	22.53	22.02	18.3	17.13	22.33	33.42	35.39	42.24
YALI0C05148g	2279.82	2031.44	1488.73	1583.33	1272.93	1099.58	1031.74	1645.55	3275.63	1984.05	1893.06	1830.39	2433.53	2139.88	2604.32	2039.57	1930.84	1339
YALI0C05170g	306.45	347.88	343.35	334.84	126.58	152.13	117.4	201.9	226.7	243.67	182.89	195.29	183.32	232.53	159.31	165.82	125.64	114.2
YALI0C05192r	0	0	0	0	0	0	0	0	0	0	0	0	0	0	0	0	0	0
YALI0C05236g	0.5	2.16	0.64	0.16	0.56	0.89	0.61	1.04	0.47	0.91	0.31	0.56	0.67	0.19	0.24	0.14	0.26	0.95
YALI0C05258g	108.59	109.66	47.01	49.62	94.11	88.58	92.14	40.31	11.81	122.22	135.51	132.85	74.07	119.3	1.86	6.34	9.41	20.61
YALI0C05280g	110.43	97	74.14	82.63	95.55	122.88	120.07	181.36	145.61	111.25	136.33	120.1	133.61	116.31	85.88	87.42	123.72	105.97
YALI0C05302g	39.4	39.42	35.09	31.77	28.56	30	16.36	33.18	19.66	34.87	40.32	40.56	42.45	31.67	32.82	47.83	58.88	54.39
YALI0C05313r	0	0	0	0	0	0	0	0	0	0	0	0	0	0	0	0	0	0
YALI0C05324g	35.79	36.98	99.83	132.41	227.9	222.98	226.55	169.4	94.14	71.36	76.83	75.6	65.79	93.69	130.14	185.5	267.99	428.05
YALI0C05346g	63.82	66.02	66.5	62.04	67.24	65.07	67.63	64.95	57.45	57.66	57.46	59.98	49.14	49.95	59.9	74.65	79.86	72.03
YALI0C05368g	46.1	49.99	38.78	37.48	95.35	124.12	123.65	141.05	79.88	46.41	64.94	73.2	35.7	50.62	50.94	60.58	95.37	192.52
YALI0C05390g	0	0	0	0	0	0	0	0	0	0	0	0	0	0	0	0	0	0
YALI0C05423r	0	0	0	0	0	0	0	0	0	0	0	0	0	0	0	0	0	0
YALI0C05467g	381.61	413.77	323.82	338.64	352.44	370.03	353.46	362.04	234.82	346.9	341.24	380.13	320.42	328.29	284.95	319.33	309.04	289.72
YALI0C05489g	80.49	84.43	94.12	79.43	47.27	62.27	50.86	72.92	51.86	69.05	78.19	76.89	67.5	66.74	56.89	96.11	113.2	89.9
YALI0C05500g	39.84	47.8	35.73	29.22	63.26	81.95	65.86	67.79	53.64	74.58	59.98	60.39	54.04	52.68	48.45	60.92	70.73	100.91
YALI0C05511g	60.9	55.58	60.44	55.45	32.7	25.53	31.34	7.22	20.93	8.95	12.04	13.3	11.35	12.19	3.46	8.08	16.71	66.27
YALI0C05533g	66.98	84.52	91.21	80.54	420.12	472.03	546.62	438.73	154.97	134.5	115.11	123.86	102.12	125.42	101.52	132.3	170.16	195.15
YALI0C05544r	0	0	0	0	0	0	0	0	0	0	0	0	0	0	0	0	0	0
YALI0C05555g	43.35	40.8	25.2	23.15	30.66	36.29	28.84	30.08	82.9	35.52	39.39	35.85	39.43	30.6	37.7	36.67	51.26	53.32
YALI0C05577g	58.39	60.77	41.34	56.58	96.66	91.03	90.27	185.02	61.24	68.37	70.46	60.02	64.69	67.67	53.34	65.03	109.12	137.85
YALI0C05599g	156.58	136.68	123.97	97.32	110.65	88.57	100.84	65.96	292.82	156.09	192.64	183.68	133.18	191.58	118.03	76.35	87.7	61.47
YALI0C05621g	1831.48	1763.91	1807.18	2272.53	3377.88	2797.79	3069.66	2542.17	658.08	1105.23	1239.53	1107.09	1062.28	1120.14	582.64	1525.49	1872.2	2868.25
YALI0C05643g	42.24	37.01	37.42	33.21	49.26	46.59	48.12	41.78	65.16	38.76	58.79	55.36	48.79	46.95	43.57	40.41	49.4	56.57
YALI0C05665g	288.06	282.09	366.75	383.39	470.68	493.67	455.94	368.96	173.16	343.38	360.08	343.59	385.82	399.07	309.79	403.31	473.46	428.44
YALI0C05687g	1054.54	1144.15	1087.91	999.61	54.21	58.01	47.01	28.24	315.53	617.07	576.18	587.93	573.82	672.1	74.28	182.02	225.12	319.93
YALI0C05709g	35.42	39.96	13.95	13.24	16.31	14.84	24.57	33.44	17.97	19.81	28.02	26.37	25.93	17.69	4.42	3.67	10.25	14.34
YALI0C05731g	0.39	0.84	0.86	0.62	0.35	0	0.13	0.51	0	0.2	0.32	0.24	0.31	0.19	0	0.06	0	0.04
YALI0C05753g	373.4	356.04	621.38	799.09	219.74	270.01	239.29	205.22	36.16	120.41	105.54	96.51	88.27	128.24	30.37	57.94	75.2	107.29
YALI0C05775g	47.86	39.86	43.29	51.25	103.94	91.45	96.47	111.31	90.21	74.48	88.31	92.3	69.07	80.73	71.93	67.36	83.73	100.96
YALI0C05797g	30.37	26.65	37.98	34.12	56.38	57.82	63.32	63.53	25.18	21.56	34.69	36.56	23.94	26.28	39.53	57.58	61.99	72.22
YALI0C05819g	166.62	175.63	138.86	126.88	137.73	136.16	117.91	99.76	98.57	143.97	165.62	154.92	152.38	152.75	91.38	145.64	156.32	150.15
YALI0C05841g	11.02	13.05	11.08	9.11	24.89	32.86	25.7	21.54	14.16	8.84	13.06	12.48	10.54	10.74	12.62	11.42	12.45	23.7
YALI0C05863g	45.33	55.12	45.63	58.2	90.04	83.97	80.86	66.6	22.63	88.92	84.1	86.29	64.82	83.86	41.65	48.89	57.91	67.5
YALI0C05885g	2.96	2.02	3.21	1.64	2.6	3.81	2.25	2.66	8.39	5.66	4.95	7.15	4.74	6.04	6.83	4.31	3.75	3.85
YALI0C05907g	71.97	69.31	75.26	60.23	25.28	21.37	22.91	31.24	60.77	61.64	78.62	70.1	57.75	71.6	9.42	12.04	15.77	15.58
YALI0C05929g	22.29	19.32	18.32	18.92	12.94	11.69	13.55	42.38	32.64	29.68	27.98	30.63	22.43	27.32	18.23	7.41	6.98	10.89
YALI0C05951g	1343.27	1477.45	2148.59	1885.06	756.73	707.73	713.43	1065.75	1237.9	1845.67	1683.07	1938.92	1306.24	1989.82	737.44	720.55	682.91	2284.43
YALI0C05973g	33.84	36.89	41.55	38.56	46.54	59.58	50.62	58.5	41.45	37.85	35.8	36.29	31.44	46.08	46.27	46.17	57.4	64
YALI0C05995g	31.77	32.95	34.92	23.84	22.35	24.66	28.13	35.08	29.89	21.37	29.5	26.33	24.61	22.8	20.13	23.79	28.72	31.54
YALI0C06017g	0.37	0	0.46	0.16	1.44	0.13	2.03	3.39	1.68	0	0	0.21	0.15	0.13	0.16	0.07	1.15	0.44
YALI0C06039g	324.76	330.9	313.66	367.88	543.46	590.15	640.58	600.61	295.87	369.69	367.11	366.77	309.61	375.9	323.43	380.24	445.08	418.97
YALI0C06061g	24.8	21.67	20.52	18.74	37.03	41.76	37.48	55.74	52.5	18.61	24.36	20.6	24.83	16.73	38.01	30.37	43.21	38.86
YALI0C06083g	108.44	113.01	80.57	77.46	129.45	146.75	138.26	138.33	106.21	146.14	103.87	122.81	139.03	131.72	300.73	125.23	93.82	82.06
YALI0C06105g	3.11	2.93	3.35	4.07	0.41	0.9	0.74	0.51	5.86	3.07	4.12	3.82	2.22	2.89	0.23	0.28	0.21	0.17
YALI0C06127g	31.16	33.37	63.6	59.91	57.58	48.68	40.41	40.4	62.37	33.07	32.94	30.31	33.58	34.83	34.01	47.01	46.3	43.78
YALI0C06149g	89.79	95.39	83.75	92.33	79.38	104.01	95.7	136.63	78.38	129.5	122.83	127.2	120.57	137.11	74.31	105.36	118.07	159.14
YALI0C06171g	199.11	200.37	177.96	280.19	179.14	183.01	142.13	309.49	103.78	647.52	613.06	657.5	431.63	605.33	149.54	129.38	136.83	185.97
YALI0C06193g	51.79	47.85	82.49	105.66	21.81	45.15	29.68	55.39	9.86	86.83	75.87	78.18	79.49	88.76	44.34	53.8	62.44	70.98
YALI0C06215g	22.27	26.23	22.05	24.42	33.41	36.77	28.12	30.69	68.16	47.43	56.71	70.35	39.94	49.65	42.24	14.59	11.31	16.25
YALI0C06237g	965.8	852.36	1962.3	2851.98	2389.61	2737.77	2075.32	3045.36	715.83	3447.42	3299.54	3505.41	2576.34	3782.12	1823.53	1330.76	1395.53	2903.97
YALI0C06259g	0	0.21	0	0.22	2.94	3.05	3.2	4.13	0	0.34	0	0.36	1.05	0	0	0.39	0	0.45
YALI0C06281g	88.71	88.45	118.33	106.13	149.59	191.27	192.1	179.47	133.38	77.26	68.69	72.7	62.11	79.11	81.49	79.95	88	125.49
YALI0C06303g	58.68	59.55	82.84	84.57	49.49	61.02	52.49	87.4	54.11	39.22	42.11	40.4	45.45	40.03	46.12	58.42	62.76	68.92
YALI0C06325g	103.89	77.06	112.56	288.01	204.69	187.35	188.31	535.67	184.38	696.45	511.88	485.99	607.5	649.92	219.5	78.28	163.79	295.82
YALI0C06347g	9.12	11.02	21.23	21.88	45.49	39.02	46.56	30.3	8.76	25.88	41.03	41.15	17.17	24.3	13.78	12.99	17.47	33.28
YALI0C06369g	7882.59	9058.22	5871.87	6826.2	3782.01	3192.82	3444.44	2174.16	1494.11	12356.54	10457.89	11758	8622.5	12650.84	3357.39	4193.62	3411.13	4057.55
YALI0C06391g	2.1	2.1	2.02	1.38	11.82	11.6	15.69	6.75	2.91	1.1	1.83	1.76	1.34	1.24	1.96	2.03	3.4	6.68
YALI0C06424g	150.71	169.27	165.15	156.49	6.43	5.85	2.5	1.88	171.37	147.09	127.34	111.94	158.9	92.66	0.68	1.2	0.93	5.05
YALI0C06446g	122.29	130	110.41	96.88	82.44	100.96	99.57	117.34	123.89	95.22	103.15	104.35	80.04	99.36	124.92	125.1	116.26	74.64
YALI0C06460g	59.14	57.87	69.55	55.15	35.64	31.2	29.67	47.01	35.94	63.13	97.28	94.58	56.49	81.17	64.3	74.08	97.13	77.54
YALI0C06468r	0	0	0	0	0	0	0	0	0	0	0	0	0	0	0	0	0	0
YALI0C06490g	429.55	472.77	820.51	761.69	467.25	523.7	415.06	318.15	279.85	390.74	409.81	421.66	398.44	439.02	269.1	629.92	515.48	529.18
YALI0C06512g	0.14	0.1	0.34	0	1.01	1.26	0.3	0.62	0.92	0.08	0.05	0	0.2	0.12	0.1	0.05	0.23	0.28
YALI0C06534g	29.16	30.71	25.08	51.19	186.47	119.07	124.68	262.35	56.71	49.4	48.96	50.56	58	50.25	65.4	82.9	95.07	81.68
YALI0C06556g	23.07	20.24	27.03	25.06	91.01	61.97	69.53	47.16	51.83	20.76	31.72	36.77	21.9	23.14	30.43	39.08	54.4	67.98
YALI0C06578g	77.69	86.46	113.71	83.26	35.02	22.16	60.89	4.56	125.53	56.54	107.86	113.37	78.06	76	8.74	13.63	11.38	11.34
YALI0C06600g	94.34	96	102.99	96.75	174.61	212.14	198.61	288.99	134.56	140.55	122.92	121.2	115.62	135.63	173.58	177.23	175.29	160.98
YALI0C06622g	8.75	11	12.24	8.2	4.75	3.99	4.87	5.14	15.54	9.42	16.7	19.84	8.17	10.89	7.72	8.57	7.73	6.49
YALI0C06644g	7.64	6.71	5.64	5.87	6.7	8.59	8.56	5.06	2.63	5.61	8.86	8.67	4.23	5.78	1.94	1.46	2.22	4.82
YALI0C06666r	0	0	0	0	0	0	0	0	0	0	0	0	0	0	0	0	0	0
YALI0C06688r	0	0	0	0	0	0	0	0	0	0	0	0	0	0	0	0	0	0
YALI0C06710g	7.91	7.15	11.16	9.36	6.21	12.92	15.01	8.94	2.53	7.97	13.48	11.19	6.94	6.91	1.85	3.92	5.9	14.72
YALI0C06732g	31.24	28.17	47.78	52.76	103.97	73.88	99.39	59.48	103.49	38.75	40.96	40.7	37.73	45.4	24.05	27.55	30.37	50.41
YALI0C06754g	8.25	7.26	12.08	11.39	11.46	10.95	11.86	20.63	16.31	12.09	16.6	16.28	16.13	14.57	13.33	14.83	10.39	13.36
YALI0C06776g	295.77	324.34	716.64	648.02	736.77	921.24	898.11	488.23	200.64	272.72	247.12	267.39	240.71	299	340.51	556.55	439.4	436.58
YALI0C06798g	253.41	257.66	294.37	278.27	254.31	179.64	212.8	98.58	118.06	246.82	296.17	277.43	237.02	255.3	57.93	105.75	131.4	180.58
YALI0C06820g	1702.54	1681.89	1599.89	1476.13	1095.42	1101.84	1148.34	1010.15	1784.82	1527.61	1308.8	1442.75	1440.01	1575.24	2184.91	1917.25	1754.13	1075.15
YALI0C06842g	146.09	143.74	183.35	184.47	342.3	319.14	353.92	220.72	187.86	161.27	150.72	168.86	171.23	166.91	158.5	201.32	232.41	327.92
YALI0C06853g	1929.76	2120.55	1086.95	1681.28	1152.56	698.04	1041.04	986.97	802.43	1134.7	1429.22	984.68	1243.24	1056	1242.13	859.93	1039.79	975.31
YALI0C06864g	158.51	169.45	185.22	168.23	91.19	103.8	85.58	82.12	82.26	76.21	97.08	97.16	114.88	107.02	81.99	140.08	155.14	188
YALI0C06886g	3724.88	3546.09	3615.56	3340.41	3936.88	3538.27	3692.77	3048.22	5221.88	4617.09	4823.17	4883.53	5234.95	4365.5	5834.51	4045.2	3518.94	2564.89
YALI0C06908g	0	0	0	0.16	0.14	0	0	0	0	0	0	0	0	0.06	0	0	0	0
YALI0C06930g	78.19	91.66	87.07	82.84	158.15	162.3	189.62	87.33	34.13	64.46	72.86	64.78	75.94	67.05	32.49	82.27	119.69	141.35
YALI0C06952g	103.65	113.86	110.38	104.79	123.36	135.63	139.64	145.5	227.54	139.08	123.35	150.3	121.07	138.92	234.98	97.39	75.34	60.42
YALI0C06974g	80.54	74.77	48.71	43.96	88.85	113.22	99.06	107.17	73.99	36.76	51.39	46.44	42.87	37.85	75.78	51.69	80.56	57.18
YALI0C06996g	39.16	43.76	50.68	47.44	48.47	37.43	28.76	45.11	36.49	47.33	56.27	62.47	53.29	48.62	73.29	63.88	52.18	46.57
YALI0C07018g	33.47	34.99	32.78	26.85	54.44	64.99	69.51	93.08	86.32	56.66	62.37	47.09	61.7	46.05	47.88	51.97	65.24	81.64
YALI0C07040g	15.45	14.39	18.38	19	21.28	17.09	27.86	29.38	25.87	15.62	18.3	21.24	13.12	16.98	13.79	14.23	16.01	27.46
YALI0C07062g	115.77	97.57	75.74	62.85	63.66	58.84	57.81	58.49	241.06	97.67	112.84	95.8	83.57	123.85	61.41	41.01	53.43	44.78
YALI0C07084r	0	0	0	0	0	0	0	0	0	0	0	0	0	0	0	0	0	0
YALI0C07128g	185.23	196.22	159.48	152.51	92.46	114.64	97.41	92.59	144.24	124.61	139.41	128.02	112.5	133.81	176.98	144.85	136.89	107.88
YALI0C07150g	14.95	14.51	9.52	7.26	33.96	34.06	32.73	33.11	33.17	12.04	13.91	14.87	12.49	9.82	12.51	16.1	24.53	47.32
YALI0C07172g	19.47	20.56	23.75	20.26	7.28	8.3	5.05	26.5	24.02	14.88	19.12	15.32	15.17	13.78	23.52	33.41	41.03	47.72
YALI0C07194g	3.51	2.9	1.76	2.58	5.48	4.65	3.58	3.48	8.73	3.73	3.66	3.16	3.34	3.95	6.27	4.99	6.76	5.22
YALI0C07216r	0	0	0	0	0	0	0	0	0	0	0	0	0	0	0	0	0	0
YALI0C07227r	0	0	0	0	0	0	0	0	0	0	0	0	0	0	0	0	0	0
YALI0C07238g	111.8	113.04	79.79	98.03	141.84	131.06	148.82	79.43	73.74	137.44	145.32	130.2	129.18	121.71	78.53	90.27	94.09	101.98
YALI0C07260g	6.9	6.33	5.22	5.97	9.84	11.45	9.59	10.48	8.02	6.9	9.34	8.28	4.8	5.69	6.64	4.67	7.44	13.73
YALI0C07282g	14.83	15.06	14.83	19.67	16.91	20.62	14.92	24.25	9.18	30.05	25.83	30.04	27.72	29.44	19.68	21.02	25.12	43.1
YALI0C07304g	56.2	60.71	107.57	77.73	83.07	97.34	89.97	134.01	130.61	63.72	92.07	100.26	76.13	74.52	68.14	79.03	75.89	95.36
YALI0C07326g	18.41	20.42	30.19	26.07	21.56	22.6	21.1	21.39	38.49	18.72	25.71	22.24	16.67	20.48	6.38	12.01	13.66	21.41
YALI0C07348g	1.35	1.03	0.5	0.45	2.57	4.37	5.2	3.36	1.85	0.86	2.24	1.75	2.18	1.33	2.35	0.8	1.75	1.85
YALI0C07370r	0	0	0	0	0	0	0	0	0	0	0	0	0	0	0	0	0	0
YALI0C07414g	739.91	800.67	710.82	732.28	373.63	398.62	336.35	301.85	204.1	613.36	710.41	732.64	675.27	689.54	343.44	559.5	524.12	586.46
YALI0C07436g	6.03	5.79	4.61	4.69	8.01	14.93	15.59	13.43	11.71	3.81	3.51	5.14	3.67	4.37	7.27	8.02	7.27	6.08
YALI0C07458g	0	0	0	0	0	0	0	0	0	0	0	0	0	0	0	0	0	0
YALI0C07480g	0	0	0	0	0	0	0	0	0	0	0	0	0	0	0	0	0	0
YALI0C07502g	132.23	150.64	194.1	186.64	122.14	130.59	125.92	86.67	57.25	100.03	124.02	118.58	103.13	118.36	102.92	140.02	153.85	152.57
YALI0C07524g	1334.57	1353.08	1001.65	1108.37	1308.23	1331.52	1328.05	1413.69	913.23	1003.09	995.21	924.3	1161.76	943.23	955.55	796.74	993.55	1145.86
YALI0C07546g	1.37	1.26	0.45	0.44	0.49	0	0.43	0.43	0.25	0.83	0.9	1.26	0.74	0.45	0	0.31	0.06	0.19
YALI0C07568g	40.16	45.85	61.09	42.83	56.26	71.66	62.34	44.07	27.22	29.87	44.41	47.57	30.52	36.79	36.2	51.45	53.15	64.3
YALI0C07590g	3.66	3.84	8.05	9.75	0.11	0.1	0.37	0.84	1.57	5.56	7.06	6.3	9.91	6.4	0.26	0.45	0.35	0.26
YALI0C07612g	28.79	37.12	49.18	41.79	207.52	273.87	345.04	137.34	65.81	32.68	40.57	43.47	29.54	34.52	55.34	44.96	41.37	40.95
YALI0C07634g	0.56	3.05	7.79	11.74	204.08	214.57	65.3	269.94	41.98	2.6	2.41	4.19	10.4	6.57	379.25	399.28	363.64	485.67
YALI0C07656g	24.36	24.49	62.95	96.32	62.19	84.74	106.24	34.43	8.86	25.98	24.29	22.16	18.52	23.41	18.86	44.24	64.26	94.15
YALI0C07678g	16	18.04	34.07	28.43	32.64	32.98	30.97	23.37	34.05	21.27	26.12	25.34	20.68	27.98	23.28	32.8	39.86	49.36
YALI0C07700g	27.53	28.42	26.97	25.6	46.28	54.31	52.14	49.42	43.83	19.8	27.23	25.54	24.82	19.46	28.46	32.06	47.28	73.19
YALI0C07722g	2.13	2.11	2.35	2.57	2.27	4.05	0.87	2.56	1.62	1.72	2.4	1.77	1.95	1.55	0.43	0.35	0.54	0.35
YALI0C07744g	1.44	1.09	1.66	0.94	8.52	4.92	5.32	3.86	0.93	1.5	1.96	2.21	2.43	2.38	1.61	1.25	2.35	2.29
YALI0C07777g	18.38	21.89	18.87	21.61	24.5	25.91	14.54	19.54	16.42	20.35	21.38	21.11	14.66	15.56	36.25	37.31	31.36	21.72
YALI0C07799t	0	0	0	0	0	0	0	0	0	0	0	0	0	0	0	0	0	0
YALI0C07821g	2.63	3.46	2.04	2.43	8.15	8.67	8.97	28.1	11.99	2	2.4	2.01	2.5	3.22	8.37	7.82	8.48	8.72
YALI0C07843g	52.28	56.38	68.91	60.71	109.48	106.34	108.44	82.05	84.59	61.35	78.34	74.68	58.92	64.33	71.67	80.84	87.81	88.17
YALI0C07865g	35.73	32.17	17.71	14.41	27.22	32.31	23.35	37.88	85.29	35.7	48.69	42.16	32.54	29.59	32.45	23.99	31.26	29.31
YALI0C07887g	270.74	245.11	188.03	197.86	246.3	286.1	288.36	439.93	543.67	313.74	310.37	290.3	353.22	298.93	379.58	263.92	257.99	158.81
YALI0C07909g	20.83	22.22	17.76	11.71	12.22	19.27	19.21	13.13	17.1	10.61	17.08	16.83	11.34	13.52	14.67	16.01	21.17	22.88
YALI0C07931g	0.37	0.13	0.87	0.66	0	0.22	0	1.18	1.98	1.75	1.57	1.74	3.69	3.45	0.4	0.12	1.75	0
YALI0C07953g	858.33	940.62	961.03	1702.36	796.23	985.65	978.39	1156.03	663.91	2859.66	3023.21	3293.15	2231.5	2937.37	2130.34	1081.4	1114.57	917.98
YALI0C07975g	13.35	17.87	25.35	16.82	34.07	33.41	32.42	33.06	15.73	11.62	25.94	29.98	14.92	16.28	20.17	27.74	30.14	43.15
YALI0C08030g	62.81	76.21	42.61	59.05	72.42	54.17	67.75	84.24	121.1	76.29	83.62	76.85	86.26	65.73	42.82	41.38	40.11	46.02
YALI0C08052g	164.65	150.07	91.3	80.89	64.68	46.33	68.8	101.92	323.86	127.21	159.43	162.74	113.07	144.58	128.94	59.62	59.64	38.26
YALI0C08074g	0.96	1.68	1.54	2.01	3.21	3.59	2.66	5.82	1.99	2.43	1.74	3.2	4.04	2.22	0.51	0.25	0.39	0.54
YALI0C08096g	26.19	22.16	21.71	15.29	7.77	7.81	6.88	16	17.62	11.29	20.41	20.91	14.4	13.91	27.96	32.47	36.24	27.66
YALI0C08118g	350.75	323.46	402.23	440.38	310.58	333.82	349.47	348.81	192.1	397.12	421.07	408.34	403.53	428.1	266.22	348.36	399.97	426.21
YALI0C08140g	51.65	58.08	122.1	118.29	118.13	82.71	153.99	59.02	61.98	49.65	39.67	36.04	77.72	57.74	29.74	53.12	63.77	95.51
YALI0C08162t	0	0	0	0	0	0	0	0	0	0	0	0	0	0	0	0	0	0
YALI0C08184g	4.34	5.04	3.3	3.04	8.09	8.03	10.22	3.07	2.74	5.6	6.69	5.84	4.55	5.42	2.24	2.1	2.28	2.72
YALI0C08206g	24.36	27.27	22.18	24.35	11.95	16.77	14.19	33.53	28.2	19.26	21.53	22.19	18.21	19.59	17.5	20.61	24.86	41.13
YALI0C08220g	30.59	30.16	27.06	18.1	43.3	46.98	51.87	47.01	46.31	43.75	57.51	42.17	49.42	37.7	31.99	49.42	59.93	71.76
YALI0C08228g	3.26	2.44	1.21	1.46	1.54	2.82	1.68	1.78	4.94	3.43	3.38	4.72	6.34	4.02	0.52	1.24	3.15	3.97
YALI0C08250g	0	0	0	0	0	0	0	0	0	0	0	0	0	0	0	0	0	0
YALI0C08283g	1.44	1.21	0.41	0.78	0.76	2.32	0.83	2.51	4.29	1.4	0.94	1.39	1.8	1.24	3	2.27	1.75	4.7
YALI0C08305g	146.3	150.92	150.12	136.55	122.75	143.75	114.28	95.85	83.29	123.31	135.75	137.06	120.59	134.44	82.18	135.62	143.35	135.86
YALI0C08327g	7.09	6.81	12.13	12.08	50.74	57.38	60.61	62.63	23	11.09	14.07	13.05	8.95	12.26	32.17	40.37	44.35	52.86
YALI0C08349g	0.09	0.31	0.27	0.17	0.04	0.04	0.05	0	0.1	0.5	0.87	0.46	0.14	0.55	0.06	0.02	0.11	0.16
YALI0C08371g	38.15	43.29	34.84	35.19	27.68	34.61	31.36	46.61	21.62	40.92	45.04	38.26	34.48	34.97	36.06	64.94	65.08	66.98
YALI0C08393g	3.1	3.59	17.09	17	0.6	1.73	0.61	0.87	0.82	3.32	2.89	2.88	3.34	3.89	0.16	0.26	0.45	0.96
YALI0C08415g	7.92	7.32	2.22	3.08	1.02	2.17	1.29	0	1.42	3.75	4.08	3.69	2.23	2.54	1.58	1.79	1.25	0.51
YALI0C08437g	28.88	29.05	27.55	22.17	24.42	31.19	23.26	33.04	108.92	30.58	46.71	45.32	20.83	30.9	35.19	25.88	32.52	37.68
YALI0C08459g	100.09	90.96	76.69	71.27	73.87	77.66	71.79	143.34	134.32	90.98	104.47	97.46	71.28	90.69	81.86	79.12	88.5	69.21
YALI0C08473g	0.67	1.17	1.48	1.63	2.82	2.83	3.41	2.99	0.91	1.08	1.25	1.71	0.74	1.17	1.79	1.52	1.25	1.98
YALI0C08481g	51.75	57.76	83.08	72.03	73.94	81.1	63.45	92.61	44.6	55.18	68.56	70.53	59.61	56.78	46.46	80.42	97.36	114.57
YALI0C08503r	0	0	0	0	0	0	0	0	0	0	0	0	0	0	0	0	0	0
YALI0C08547g	1.4	1.02	1.93	2.2	0	0	0.13	0.3	0.41	2.91	2.68	3.15	3.07	2.46	0.03	0	0	0.56
YALI0C08569g	0.14	0	0.09	0	0.09	0	0.1	0	0.55	0.12	0.05	0.24	0.13	0.13	0	0	0.34	0.07
YALI0C08591g	42.82	38.57	44.16	32.01	32.77	41.38	35.67	51.79	114.41	35.38	50.27	44.28	38.88	39.81	46.13	54.52	73.42	64.6
YALI0C08613g	0.45	0	0	0.37	1.3	1	2.13	0.54	0.36	0.38	0.24	0.32	1.29	0.1	0	0	0.27	0.16
YALI0C08635g	216.94	209.72	393.75	420.91	333.6	384.68	402.27	357.13	347.32	208.09	159.71	158.89	233.26	212.81	42.21	72.14	132.11	211.87
YALI0C08657g	63.33	58.53	41.1	41.06	73.09	70.78	61.95	107.97	95.72	50.1	59.97	56.46	46.69	44.79	70.21	69.93	75.1	58.87
YALI0C08679g	0	0	0	0.22	0.58	0.35	1.47	0	2.1	0.33	0.32	0.28	0	0.18	0	0.19	0.12	0.44
YALI0C08701g	22.88	21.92	23.37	21.88	16.46	16.52	10.8	15.57	16.6	23.71	32.68	29.39	22.46	21.49	18.79	25.48	22.83	21.39
YALI0C08723g	143.54	139.22	120.34	126.53	182.47	149.17	178.05	191.64	258.5	221.51	233.33	200.57	228.88	192.85	205.55	158.42	151.32	120.01
YALI0C08745g	66.25	70.49	63.12	59.33	42.56	58.25	56.83	77.15	35.41	70.81	73.12	75.99	59.52	69.62	40.7	54.05	69.2	67.13
YALI0C08767g	15.64	16.97	10.16	8.85	21.31	20.47	19.88	16.17	11.27	12	18.6	16.85	12.06	11.68	15.43	20.05	24.3	26.73
YALI0C08782g	197.62	196.6	175.59	208.5	227.49	201.83	167.5	202.77	168.14	179	207.99	173.65	185.5	157.67	156.81	211.11	239.49	247.2
YALI0C08811g	120.44	126.52	333.27	368.72	542.97	542.87	515.5	334.24	253.78	138.33	130.89	146.79	158.96	173.77	346.76	413.88	299.02	277.35
YALI0C08833g	2.64	4.08	2.02	1.36	7.42	15.92	6.62	18.26	7.63	0.53	1.41	0.76	1.24	0.94	0.55	0.06	1.05	3.96
YALI0C08855g	43.81	36.63	37.7	36.71	43.25	49.38	40.73	141.18	64.32	48.2	48.45	44.55	43.74	50.32	49.36	95.12	90.64	92.93
YALI0C08877g	115.8	123.1	147.8	122.79	77.65	103.78	88.03	95.04	136.4	123.44	130.87	135.99	104.35	136.11	166.65	169.96	163.49	126.63
YALI0C08899g	1.22	0.53	1.12	1.77	3.75	3.68	2.37	1.63	1.71	2	2.99	1.74	0.6	1.71	0.6	0.19	0.32	0.7
YALI0C08921g	0.34	0.17	0	0.18	0	0.89	0	0	0	0.42	0.63	0.48	0.52	0.74	0	0	0	0.12
YALI0C08943g	0.12	0.31	0.22	0.13	0.67	0	0.21	0.36	0.08	0.56	0.32	0.54	0.72	0.17	0	0.05	0	0.18
YALI0C08960g	15.15	15.26	14.44	11.01	13.53	13.67	11.98	21.62	20.31	11.53	22.24	19.07	15.15	13.64	19.23	23.91	32.36	49.64
YALI0C08965g	46.04	46.06	78.34	75.31	13.39	4.93	2.35	2.29	5.16	35.89	53.65	59.02	119.38	59.28	0.61	0.53	0.95	2.34
YALI0C08987g	119.7	141.1	168.63	238.4	111.32	148.33	164.88	167.18	66.47	209.1	199.59	239.42	166.51	239.3	188.01	143.68	125.31	131.17
YALI0C08998r	0	0	0	0	0	0	0	0	0	0	0	0	0	0	0	0	0	0
YALI0C09009g	0.31	0.76	0.25	0.43	0	0.4	0.3	1.09	0.55	0.48	0.64	1.19	0.83	0.55	0.19	0.19	0	0.08
YALI0C09031g	0.95	1.2	1.39	1.18	16.83	13.27	13.83	4.78	2.37	0.86	1.07	1.7	1.81	1.24	0.88	0.53	0.91	1.61
YALI0C09053r	0	0	0	0	0	0	0	0	0	0	0	0	0	0	0	0	0	0
YALI0C09064r	0	0	0	0	0	0	0	0	0	0	0	0	0	0	0	0	0	0
YALI0C09075r	0	0	0	0	0	0	0	0	0	0	0	0	0	0	0	0	0	0
YALI0C09119g	2.56	3.37	3.2	1.79	6.63	12.42	9.88	10.79	15.06	1.82	3.92	2.6	1.72	3.09	3.54	1.2	2.11	3.06
YALI0C09141g	13056.97	13765.94	15279.41	13582.04	13811.76	14337.82	15174.57	11115.97	16646	16429.79	14780.77	16164.94	16042.21	16020.31	20207.38	19788.12	15934.24	11728.45
YALI0C09163g	23.49	28.05	38.74	26.77	23.09	40.15	24.93	63.91	42.34	22.26	29.04	29.01	21.87	24.17	21.18	27.08	25.02	26.93
YALI0C09185g	33.75	36.76	27.41	20.95	47.38	40.41	50.29	69.48	30.43	17.66	33.02	30.28	21.95	22.92	31.73	41.1	56.82	50.37
YALI0C09218g	2880.25	3073.93	2976.26	2615.63	2003.08	1927.87	1747.37	1815.42	2261.78	3000.86	2271.18	2655.89	2586.1	2725.12	3891.48	3740.88	2798.4	1919.48
YALI0C09232g	34.69	32.7	54.83	49.06	75.13	77.61	63.35	108.19	51.08	66.38	82.01	85.55	64.14	97.22	53.83	44.56	64.92	93.5
YALI0C09240g	12.3	12.38	8.73	12.77	10.22	14.71	9.29	17.61	2.74	16.79	19.21	15.89	13.81	18.47	5.11	11.49	12.99	14.37
YALI0C09262g	887.26	888.13	928.73	845.12	562.23	569.67	532.87	556.77	822.18	815.54	758.78	841.18	704.71	924.41	839.47	865.07	719.01	617.31
YALI0C09284g	6.46	9.02	9.47	10.82	150.32	54.23	45.91	45.55	43.49	21.14	25.36	29.98	26.48	21.29	142.09	93.83	47.15	26.11
YALI0C09299g	0	0	0	0	0	0	0	0	0	0	0	0	0	0	0	0	0	0
YALI0C09328g	288.95	307.95	293.79	346.68	333.03	368.32	389.71	397.52	192.04	328.73	309.74	326.9	316.1	353.27	290.18	306.09	346.1	276.63
YALI0C09350g	39.87	44.25	43.03	45.47	160.41	200.66	232.24	302.99	114.58	69.88	74.82	80.28	72.6	80.07	111.72	78.6	87.6	102.77
YALI0C09372g	2.86	4.33	5.9	1.93	4.3	5.25	4.48	4.75	2.88	2.9	2.38	2.73	2.98	3.35	0.27	1.32	1.59	2.68
YALI0C09394g	23.02	26.56	38.71	39.55	24.72	26.75	28.72	27.95	27.23	42.08	51.09	55.3	42.91	53.53	28.18	33.15	38.18	37.7
YALI0C09405r	0	0	0	0	0	0	0	0	0	0	0	0	0	0	0	0	0	0
YALI0C09416r	0	0	0	0	0	0	0	0	0	0	0	0	0	0	0	0	0	0
YALI0C09438g	12.76	15.26	13.38	10.8	16.78	16.76	18.47	17.37	18.79	16.62	25.93	26.23	15.01	15.07	21.81	23.39	20.85	19.41
YALI0C09460g	57.16	54.9	103.08	79.08	81.26	97.95	101.82	74.92	36.13	35.92	46.6	45.04	31.12	34.02	51.96	72.67	80.1	84.11
YALI0C09482g	0.24	0.73	0.35	0.51	0.76	0.42	0.5	3.79	0.77	0.5	0.76	0.28	0.25	1.42	0.35	0	0.09	0.23
YALI0C09504g	69.19	65.43	48.63	49.76	115.26	84.02	72.62	67.81	39.37	72.86	79.13	70.28	62.64	62.49	45.94	70.5	79.97	97.39
YALI0C09526g	156.27	165.67	171.13	138.86	114.73	125.09	126.91	129.02	205.5	136.95	141.53	156.93	113.71	186.55	220.72	187.25	173.82	111.36
YALI0C09548g	104.49	108.7	99.69	112.94	193.73	215.81	253.57	318.86	141.51	141.93	138.6	132.34	117.69	133.99	132.87	123.48	152.01	165.31
YALI0C09570g	53.62	45.99	23.16	23.34	21.9	21.18	13.23	37.42	73.16	50.8	70.45	62.58	66.96	49.67	66.78	51.44	56.38	27.9
YALI0C09592g	0.74	0.64	1.88	2.95	0.72	0.44	0.26	1.19	1.2	2.18	1.99	0.53	3.47	1.63	0.54	0.47	0.44	0
YALI0C09614g	7.92	10.03	10.21	6.08	13.04	16.85	14.88	15.95	19.92	8.86	18.52	18.76	9	12.58	13.24	15.27	18.08	22.84
YALI0C09636g	868.72	917.59	535.71	510.1	315.38	371.49	269.11	455.5	725	780.73	736.12	806.24	601.6	761.89	545.6	508.57	491.53	418.08
YALI0C09658g	38.79	42.36	106.94	108.95	71.57	61.15	63.4	39.96	32.52	74.24	54.09	62.75	134.34	95.73	10.54	19.73	24.33	58.56
YALI0C09680g	58.77	54.67	141.75	130.85	92.66	76.6	72.81	137.68	49.51	26.45	35.66	40.5	79.45	71.27	88.12	148.07	175.12	283.88
YALI0C09702g	0	0	0	0	0	0	0	0	0	0	0	0	0	0	0	0	0	0
YALI0C09735g	773.97	745.48	733.15	899.39	809.86	805.16	833.66	734.29	557.08	936.75	1154.34	1089.25	890.05	1146.26	518.44	564.18	597.23	666.35
YALI0C09757g	17.57	18.62	16.34	15.91	23.74	21.99	21.12	18.99	16.58	14.6	25.5	21.82	16.09	17.88	17.3	20.82	23.9	28.18
YALI0C09779g	14.24	18.09	18.43	14.29	21.66	25.91	20.57	48.48	31.58	27.98	34.86	31.37	27.01	26.74	30	37.57	43.03	38.31
YALI0C09801g	131.83	101.89	76.5	85.2	232.86	266.86	294.45	473.84	209.83	132.32	174.24	156.27	162.3	158.59	165.12	120.97	163.23	152.15
YALI0C09823g	47.44	49.97	129.36	110.74	107.12	140.26	169.03	122.85	51.64	46.59	50.48	44.03	43.93	50.6	31.01	41.52	49.33	106.85
YALI0C09845g	95.42	106.75	130.28	142.28	198.29	209.7	195.34	253.1	70.08	90.12	80.86	87.88	77.11	84.07	61.46	72.75	93.01	174.8
YALI0C09867t	0	0	0	0	0	0	0	0	0	0	0	0	0	0	0	0	0	0
YALI0C09889g	1.21	0.88	0.98	0.54	2.96	2.64	3.31	2.39	1.64	1.92	2.28	3.06	1.24	1.68	0.28	0.23	0.28	1.46
YALI0C09904g	48.32	58.03	84.39	77.07	74.61	85.36	81.79	54.55	25.42	56.26	77.45	76.66	44.1	59.89	46.99	73.99	76.73	98.65
YALI0C09933g	60.72	64.53	91.22	79.39	58.89	87.14	79.98	105.37	99.45	67.99	73.29	81.2	64.1	101.22	95.58	81.99	89.2	89.47
YALI0C09966g	1.1	0.1	0.36	1.73	0.96	2.65	2.31	5.02	0.65	0.84	0.32	0.35	0.21	0.79	0.11	0	0.47	0.73
YALI0C09988g	680.56	744.89	933.65	1028.11	1190.18	1232.72	1240.44	804.41	402.36	1015.95	934.72	950.5	920.95	1030.57	1010.94	1050.59	830.71	858.57
YALI0C10010g	20.31	20.73	33.75	51.45	82.16	105.87	125.5	92.79	23.74	50.08	32.05	31.82	35.55	44.48	26.24	29.45	38.69	104.93
YALI0C10032g	7.14	8.2	11.23	10.18	9.16	8.36	11	7.44	7.37	10.34	12.1	13.73	7.76	10.74	6.27	7.38	8.61	8.43
YALI0C10054g	2.06	3.75	0.9	1.02	0.27	0.25	0.1	0	2.85	4.42	5.85	6.44	5.47	6.92	0.1	0	0	0
YALI0C10076g	0	0	0	0.05	0	0	0.49	0.56	0.71	0	0.05	0.07	0.19	0.04	0.15	0	0	0
YALI0C10098g	211.27	211.57	165.88	210.96	131.53	152.39	146.85	167.22	114.21	236.44	277.16	254.45	224.68	242.09	114.18	172.45	196.99	218.99
YALI0C10120g	0.22	0.46	1.23	0.38	2.58	4.72	4.12	2.77	0.58	1.9	2.04	1.23	1.06	1.95	0.68	0.34	1.37	1.82
YALI0C10135g	15.46	13.63	10	8.37	24.8	25.18	25.38	44.79	79.54	13.74	19.1	15.06	11.91	11.55	13.87	8.79	8.95	7.72
YALI0C10142g	54.15	56.96	100.57	106.23	130.53	117.73	126.96	60.86	38.87	50.57	58.69	63.96	50.26	56.82	49.93	92.87	111.88	169.38
YALI0C10164r	0	0	0	0	0	0	0	0	0	0	0	0	0	0	0	0	0	0
YALI0C10208g	198.23	217.6	155.98	131.42	51.61	90.57	76.36	112.57	282.42	141.22	154.67	150.74	122.06	151.48	73.8	114.38	142.68	106.91
YALI0C10219r	0	0	0	0	0	0	0	0	0	0	0	0	0	0	0	0	0	0
YALI0C10230g	1755.17	1907.69	2202.22	2396.5	2314.36	2281.15	2503.72	1866.64	979.25	1953.18	1722.47	1905.24	1731.09	2103.98	1489.77	1770.24	1592.03	1824.87
YALI0C10252g	93.85	95.95	108.71	92.8	92.38	107.97	122.3	50.19	60.06	56.69	63.11	61.83	49.29	59.76	35.63	59.45	72.07	85.89
YALI0C10274g	0.17	0	0.26	0	2.6	1.65	4.92	0.42	1.7	0.69	0.69	0.41	0.42	0.57	0.26	0.39	0.42	2.23
YALI0C10292t	0	0	0	0	0	0	0	0	0	0	0	0	0	0	0	0	0	0
YALI0C10311g	153.22	184.57	502.56	390.25	0.6	2.51	0.93	2.09	67.12	138.9	196.63	205.55	164.39	183.77	0.45	0.65	0.58	0.61
YALI0C10340g	0	0	0	0	0	0	0	0	0	0	0	0	0	0	0	0	0	0
YALI0C10362r	0	0	0	0	0	0	0	0	0	0	0	0	0	0	0	0	0	0
YALI0C10384r	0	0	0	0	0	0	0	0	0	0	0	0	0	0	0	0	0	0
YALI0C10406r	0	0	0	0	0	0	0	0	0	0	0	0	0	0	0	0	0	0
YALI0C10428g	58.8	58.63	60.34	63.75	62.33	77.92	73.71	40.33	38.81	73.56	72.38	71.13	61.34	68.91	43.11	61.79	62.07	56.84
YALI0C10450g	29.31	36.64	45.61	31.86	16.83	21.65	19.75	23.37	45.67	27	34.42	36.77	28.87	31.84	25.34	36.08	36.02	65.52
YALI0C10472g	185.76	165.68	127.07	139.71	250.13	244.07	235.39	236.97	219.53	179.36	197.93	180.99	203.13	179.34	143.19	152.36	175.33	199.36
YALI0C10494g	109.5	108.67	151.49	150.75	172.94	164.38	151.27	195.64	91.61	177.68	186.42	196.01	207.55	250.32	122.5	198.75	189.09	227.92
YALI0C10516g	34.36	35.15	32.5	25.04	54.73	53.94	63.25	64.4	63.28	29.35	39.71	36.86	31.26	30.81	39.12	43.59	49.06	60.42
YALI0C10538g	0	0.19	0	0.39	1.05	0	2.66	2.16	0.29	0.15	0.19	0.64	0.19	0	0.99	0.69	0.43	1.59
YALI0C10560g	0	0	0	0	0	0	0	0	0	0	0	0	0	0	0	0	0	0
YALI0C10604g	16.4	17.36	15.92	18.74	45.37	48.74	55.89	36.04	17.21	52.53	48.08	52.14	43.78	48.49	34.25	34.56	36.83	32.35
YALI0C10626g	26.81	30.36	47.57	50.94	62.01	44.39	38.29	59.94	11.1	56.52	45.38	46.34	39.84	49.35	8.98	14.79	17.91	28.04
YALI0C10637r	0	0	0	0	0	0	0	0	0	0	0	0	0	0	0	0	0	0
YALI0C10648g	22.47	22.82	20.98	16.07	31.68	36.36	45.01	37.19	55.55	17.48	20.25	20.5	19.79	16.64	25.63	27.47	34.85	54.76
YALI0C10670g	0.28	0.22	0.17	0.25	0.18	0.42	0.1	0.68	0.15	0.43	0.13	0.23	0.29	0.17	0.18	0	0.28	0.21
YALI0C10692g	15.63	19.34	21.33	18.36	15.06	21.51	15.01	14.33	12.64	18.6	25.19	23.2	16.68	18.96	20.29	24.52	27.2	25.14
YALI0C10714g	63.74	70.03	74.04	67.29	66.48	75.33	67.19	92.9	43.35	49.8	61.55	59.54	49.4	49.46	47.16	63.25	75.51	96.85
YALI0C10736g	46.95	47.03	48.68	48.57	35.7	46.42	41.54	46.65	35.15	43.2	40.02	39.57	31.72	40.86	33.72	44.47	47.06	38.45
YALI0C10758g	6.45	5.65	8.7	5.6	7.14	10.66	7.17	5.31	9.88	4.78	7.15	8.61	4.95	6.01	6.14	10.27	11.68	20.87
YALI0C10780g	30.04	34.17	30.3	23.74	71.48	89.7	90.52	80.7	59.57	29.82	39.18	38.37	27.3	28.57	64.1	46.88	48.48	46.33
YALI0C10802g	164.39	145.86	128.53	114.77	170.42	183.53	194.59	237.03	212.44	136.62	156.55	142.24	131.88	154.95	179.14	122.74	138.83	83.99
YALI0C10824g	107.34	102.43	67.26	77.56	67.31	79.16	83.26	103.24	102.85	97.14	101.83	88.48	74.53	80.09	67.13	84.04	95.3	98.36
YALI0C10846g	75.93	62.62	55.19	52.5	76.55	88.87	78.83	85.43	121.49	59.33	80.81	72.48	60.74	65.63	51.2	55.78	68.45	70.02
YALI0C10868g	0	0	0	0	0	0	0	0	0.02	0.01	0	0	0	0	0	0	0.01	0
YALI0C10879g	0.26	0.46	0.31	0.35	4.21	2.79	3.47	1.48	0.75	0.79	0.81	0.72	0.32	0.91	0.45	0.42	0.51	2.69
YALI0C10901g	52.33	51.3	66.19	64.3	55.07	53.5	45.9	36.96	44.31	63.31	66.86	67.41	71.76	71.72	62.64	92.69	78.8	64.41
YALI0C10923g	1.62	1.3	1.1	1.4	15.8	15.72	21.12	22.23	10	1.97	2.26	2.13	3.15	1.76	5.79	7.68	6.78	11.64
YALI0C10945g	77.78	75.55	100.24	88.64	78.93	85.91	91.23	40.89	48.69	46.19	56.34	52.7	41.9	50.91	31.08	48.56	53.09	62.5
YALI0C10967g	21.36	22.2	24.66	23.6	28.26	37.85	36.44	22.25	17.89	24.23	31.95	33.07	20.11	27.24	21.57	25.41	29.97	27.99
YALI0C10989g	114.25	134.15	133.57	112.21	124.58	118.48	151.01	80.39	68.04	99.89	97.35	107.49	83.08	98.26	75.35	92.38	100.53	112.75
YALI0C11011g	493.21	429.55	483.61	462.82	589.69	644.57	550.3	825.56	735.83	521.86	497.94	471.04	498.93	503.43	623.24	489.75	525.36	482.31
YALI0C11033g	2.5	2.6	2.95	3.7	4.68	5.46	6.55	9.85	2.76	5.58	5.48	5.71	4.32	4.89	2.09	2.06	1.94	2.06
YALI0C11055g	78.75	77.5	81.3	76.24	39.84	59.99	42.68	51.37	29.59	84.33	77.42	74.87	59.57	91.77	58.74	64.48	60.04	52.61
YALI0C11077g	3.63	3.69	3.51	3.2	10.18	10.64	11.6	2.36	8.53	2.87	5.78	4.9	3.3	3.57	3.94	5.65	5.57	9.64
YALI0C11099g	0	0	0	0	0	0	0	0	0	0	0	0	0	0	0	0	0	0
YALI0C11121g	0	0	0	0	0	0	0	0	0	0	0	0	0	0	0	0	0	0
YALI0C11165g	5.71	3.03	28.04	31.3	445.45	322.38	558.99	196.9	40.78	1.93	1.96	2.5	2.31	2.72	4.01	4.28	8.97	24.99
YALI0C11187r	0	0	0	0	0	0	0	0	0	0	0	0	0	0	0	0	0	0
YALI0C11198r	0	0	0	0	0	0	0	0	0	0	0	0	0	0	0	0	0	0
YALI0C11209g	3.55	4.33	18.31	32.71	9.56	6.85	3.17	20.39	5.57	25.55	18.98	22.41	37.88	29.53	2.47	4	9.46	10.57
YALI0C11231g	53	43.36	54.47	47.71	71.9	64.16	66.04	69.8	77.64	33.99	36.94	38.05	42.39	35.59	42.7	54.54	65.09	71.05
YALI0C11253g	0.3	0.23	0.36	0.03	0.27	0.05	0.12	0.4	0.27	0.35	0.34	0.52	0.35	0.17	0.21	0.11	0.13	0.12
YALI0C11275g	0.55	0.57	0.73	0.15	0	0	0	0.49	0.89	1.21	1.25	1.89	0.78	1.39	1.12	0.26	1.3	0
YALI0C11297g	0.09	0.09	0.16	0.1	0	0	0.58	0.99	0.3	0.69	0.54	0.72	0.55	0.44	0.2	0.26	0.16	0.07
YALI0C11319g	17.73	16.98	21.44	17	27.88	24.39	23.49	15	12.48	36.66	42.47	43.82	23.72	31.5	18.46	15.02	25.05	33.91
YALI0C11341g	1646.58	1605.11	2728	2667.62	1483.39	1738.46	1849.83	1000.52	796.25	986.43	973.8	1081.08	1040.55	1098.39	959.57	1428	1826.37	2360.82
YALI0C11363g	49.47	54.39	44.26	48.77	160.82	191.54	209.78	138.22	41.87	50.52	52.62	51.99	41.53	51.36	40.69	54.95	72.55	75.41
YALI0C11385g	2235.51	2044.23	2478.38	3091.08	4936.22	3757.49	3623.67	4448.71	5122.53	2697.95	3063.87	2465.25	5123.22	3783.67	2486.72	2887.25	3473.26	5072.79
YALI0C11407g	317.58	318.08	300.08	247.5	311.64	272.42	279.34	333.63	424.47	377.91	411.78	398.32	242.35	377.07	277.71	221.08	201.53	541.02
YALI0C11429g	86.25	76.32	60.46	57.87	59.46	57.88	61.96	65.53	182.58	58.98	80.48	72.62	73.66	67.95	71.71	45.59	56.02	35.65
YALI0C11451g	0.42	0.64	0.25	0.15	0	0.25	0.29	0	1.12	0.64	0.74	0.44	0.07	0.43	0	0	0.91	0.2
YALI0C11473g	4207.49	4068.2	3081.68	3112.8	2758	2432.63	2178.43	2777.95	3645.68	3418.48	2987.05	2877.32	3482.01	2897.84	5481.23	4238.37	4542.65	2948.53
YALI0C11495g	54.64	55.95	76.19	69.47	78.04	69.76	82.34	64.99	53.08	50.82	53.12	52.25	44.05	52.23	48.83	52.16	48.55	48.86
YALI0C11517g	115.45	97.98	109.95	100.04	135.96	125.53	130.24	109.34	100.32	138.18	152.67	144.04	129.39	127.91	76.38	97.59	132.73	171.88
YALI0C11539g	85.16	77.29	58.73	53.9	77.8	98.18	84.22	95.99	100.77	119.28	140.1	118.89	143.41	107.35	93.41	97.37	112.02	93.4
YALI0C11561g	87.55	96.88	96.44	93.09	96.63	109.7	107.42	78.81	83.38	85.31	104.89	104.52	81.36	91.71	96.79	107.6	121.33	110.12
YALI0C11583g	57.35	63.26	49.36	45.99	28.28	46.03	36.42	33.93	25.03	51.64	57.28	55.68	51.68	52.32	49.48	83.14	80.3	68.01
YALI0C11605g	1335.98	1254.96	1119.78	1296.63	1377.15	1236.56	1229.22	1404.56	1091.37	1512.85	1596.12	1375.05	1721.24	1431.63	1463.69	1660.58	1612.24	1487.56
YALI0C11627g	13.53	13.67	16.01	12.45	18.1	19.1	10.21	25.55	15	27.56	25.98	28.86	31.46	27.85	20.9	22.6	22.42	23.21
YALI0C11649g	11.46	12.49	8.87	5.87	13.92	14.79	11.03	20.87	18.27	10.93	17.26	16.24	13.68	13.47	22.67	23.25	18.1	12.59
YALI0C11671g	163.21	143.7	260.8	325.5	184.39	123.77	147.48	104.7	144.1	258.77	201.52	427.96	160.35	387	129.48	211.44	149.09	203.66
YALI0C11693g	494.39	456.95	486.39	507.08	432.25	473.26	469.09	482.62	325.6	389.18	420.24	402.48	380.72	431.34	301.98	348.61	386.54	378.58
YALI0C11715g	33.79	33.46	30.4	27.75	23.7	25.37	26.91	21.67	38.93	19.52	26.6	24.71	16.43	21.71	18.95	22.36	20.13	22.12
YALI0C11737r	0	0	0	0	0	0	0	0	0	0	0	0	0	0	0	0	0	0
YALI0C11781g	77.28	68.67	110.94	122.77	271.7	201.27	244.23	213.52	72.21	143.76	60.51	54.14	100.78	118.06	48.56	35.21	32.16	108.38
YALI0C11803g	197.29	196.62	241.95	273.18	706.75	769.46	919.84	664.39	388.07	212.7	243.12	200.93	206.24	222.49	196.09	245.21	252.92	233.93
YALI0C11825g	18.94	19.84	19.74	15.49	33.18	34.36	46.46	33.33	20.71	22.45	26.89	36.23	22.28	26.16	15.4	16.64	15.28	31.69
YALI0C11836g	4.68	3.13	2.7	2.33	7.23	9.78	9.43	4.45	4.58	6.3	5.22	6.99	7.25	4.89	2.51	2.92	4.88	6.92
YALI0C11858g	6.19	7.65	11.19	8.08	16.38	18.38	26.46	14.37	13.56	3	7.52	7.81	3.97	4.27	9.09	12.17	14.8	21.16
YALI0C11880g	298.09	331.76	350.09	371.51	471.81	323.42	426.67	439.21	250.1	518.77	426.71	514.91	378.33	547.11	252.85	242.89	272.97	436.7
YALI0C11902r	0	0	0	0	0	0	0	0	0	0	0	0	0	0	0	0	0	0
YALI0C11946g	51.5	52.46	48.65	47.72	37.09	49.59	40.57	29.23	19.82	33.41	40.97	39.78	33.09	32.66	27.47	36.17	37.13	38.97
YALI0C11968g	42.74	42.29	118.93	110.37	37.11	57.33	62.86	21.72	12.18	12.35	10.49	13.54	8.96	12.06	6.2	15.23	25.23	58.53
YALI0C11990r	0	0	0	0	0	0	0	0	0	0	0	0	0	0	0	0	0	0
YALI0C12012g	95.81	110.07	100.47	98.77	70.83	109.36	87.83	111.05	59.2	75.49	86.34	83.35	62.69	72.3	89.66	114.21	122.07	106.64
YALI0C12034g	1399.56	1587.44	2076.6	2071.68	882.21	1147.58	1164.02	687.31	333.35	933.82	743.36	801.23	741.91	947.14	460.39	632.22	780.08	1388.68
YALI0C12056g	24.78	31.06	39.58	41.18	45.27	62.25	51.71	59.78	24.55	30.01	39.07	33.91	26.1	33.56	45.05	78.32	86.58	72.3
YALI0C12078r	0	0	0	0	0	0	0	0	0	0	0	0	0	0	0	0	0	0
YALI0C12100g	7.52	9.54	48.63	36.36	8.25	7.79	5.33	20.3	28.91	14.63	28.03	25.36	27.79	26.17	1.75	0.22	0.85	0.14
YALI0C12122g	0.19	0.43	0.09	0.25	0.32	0.22	0.09	0.91	0	0.37	0.56	0.46	0.24	0.81	0.07	0	0.02	0.06
YALI0C12144g	42.31	40.09	33.35	31.34	23.77	31.02	31.29	31.86	66.06	32.28	38.4	37.68	39.67	34.99	34.66	40.58	46.47	51.34
YALI0C12166g	26.68	26.56	50.24	60.18	126.79	85.82	112.49	36.96	22	43.56	40.77	37.99	46.32	55.54	4.99	9.69	17.62	51.57
YALI0C12188g	0.06	0	0.05	0.19	1.39	1.38	1.26	1.72	0.97	0.35	0.77	0.42	0.56	0.42	0.59	0.17	0.43	0.35
YALI0C12210g	275.92	287.3	251.08	282.19	247.04	264.4	260.08	281.53	259.71	293.99	315.71	321.2	374.07	286.79	372.48	209.33	176.1	177.2
YALI0C12232g	4.33	3.7	3.94	5.51	1.08	2.46	0.59	5.01	1.53	0.56	0.42	0.61	0.4	1.61	1.64	0.72	0.53	1.47
YALI0C12254g	46.02	42.07	37.03	32.04	49.25	65.07	49.09	58.31	37.69	40.75	48.51	40.42	53.39	40.67	54.75	59.55	60.35	42.77
YALI0C12276g	64.22	62.97	115.36	115.31	77.63	77.49	90.86	103.84	57.52	120.61	101.03	114.21	86.08	125.56	80.69	104.81	88.06	83.33
YALI0C12298r	0	0	0	0	0	0	0	0	0	0	0	0	0	0	0	0	0	0
YALI0C12309r	0	0	0	0	0	0	0	0	0	0	0	0	0	0	0	0	0	0
YALI0C12320r	0	0	0	0	0	0	0	0	0	0	0	0	0	0	0	0	0	0
YALI0C12342g	62.66	65.9	58.7	56.02	54.64	60.06	58.8	59.68	53.35	47.33	57.99	61.73	49.85	50.66	69.1	75.87	84.04	72.49
YALI0C12364g	17.08	21.58	30.01	23.51	17.86	31.62	23.3	43.82	20.21	18.35	19.1	19.14	23.96	22.64	13.17	21.08	24.97	37.59
YALI0C12386g	207.79	221.69	291.05	269.73	241.07	261.78	249.16	266.24	90.16	204.93	198.23	205.93	163.25	236.47	134.2	248.6	256.07	290.78
YALI0C12408g	0.72	1.58	1.61	0.39	13.25	11.01	10.63	14.07	1.9	0.76	1.54	0.89	1.31	1.75	1.68	1.2	1.82	2.78
YALI0C12430g	23.13	24.64	19.73	16.71	16.53	18.15	12.87	37.87	29.77	24.04	35.23	35.09	21.32	21.46	16.15	21.17	28.89	30.86
YALI0C12474g	55.71	53.67	71.31	67.24	65.51	77.17	75.67	88.99	36.81	65.21	77.01	77.09	55.74	65.12	52.98	75.63	75.45	83.5
YALI0C12496g	100.81	101.66	65.21	54.48	37.29	28.5	19.73	216.66	73.26	37.11	58.59	54.79	57.8	55.49	74.91	101.93	139.56	131.85
YALI0C12518g	0.91	0.77	0.39	0.51	1.09	1.05	2.24	1.88	0.1	0.68	1.91	0.73	1.04	0.74	0.41	0.39	0.37	0.5
YALI0C12551g	0.8	0.82	2.14	4.47	6.96	2.01	2.81	13.12	3.88	1.51	3.64	3.49	3.95	3.64	1.9	2.41	4.99	4.2
YALI0C12573g	23.42	25.32	22.62	15.96	23.48	25.84	26.99	37.86	35.29	16.59	28.4	28.46	13.75	17.69	18.85	17.25	17.23	21.67
YALI0C12595g	50.89	52.48	34.69	36.13	20.36	17.93	10.69	18	12.98	124.47	138.25	145.33	68.71	100.57	17.48	16.61	21.29	17.94
YALI0C12617g	36.04	41.82	48.72	57.99	81.61	95.13	105.5	60.16	24.6	33.96	36.13	38.15	35.47	36.7	36.01	47.83	54.57	48.98
YALI0C12639g	39.87	39.14	48.86	40.5	36.79	43.83	43.74	25.89	45.66	34.36	44.94	43.01	35.7	35.29	23.4	34.38	34.14	42.05
YALI0C12661g	51.63	58.47	63.02	59.26	60.51	73.5	70.35	50.86	27.66	34.67	39.33	38.66	40.09	41.27	35.7	59.51	69.26	84.08
YALI0C12683r	0	0	0	0	0	0	0	0	0	0	0	0	0	0	0	0	0	0
YALI0C12727g	7.07	6.62	4.62	4.94	8.43	11.73	7.81	5.44	3.73	12.34	13.89	10.15	6.92	10.28	4.81	2.55	4.33	5.19
YALI0C12749g	101.59	88.46	73.32	65.4	56.68	57.08	67.21	56.75	135.57	72.84	93.07	88.69	61.58	88.81	63.11	49.01	51.87	41.36
YALI0C12771g	40.61	36.67	40.38	36.46	31.44	38.04	39.28	16.73	60.59	69.77	79.93	68.51	67.99	69.74	42.5	39.42	40.96	24.79
YALI0C12793g	120.14	117.61	101.47	102.83	80.52	82.34	61.02	108.68	107.67	111.94	115.84	116.17	113.88	110.98	91.56	108.36	124.23	98.64
YALI0C12815r	0	0	0	0	0	0	0	0	0	0	0	0	0	0	0	0	0	0
YALI0C12859g	30.11	29.16	17.06	10.56	15.47	16.94	15.41	17.76	17.9	13.22	21.99	17.73	12.25	12.02	22.01	31.48	39.74	32.38
YALI0C12881g	187.77	154.18	132.24	121.47	92.32	71.62	97.33	132.73	219.86	148.96	179.52	165.81	133.69	166.79	112.95	65.56	75.52	69.15
YALI0C12899t	0	0	0	0	0	0	0	0	0	0	0	0	0	0	0	0	0	0
YALI0C12918g	101.9	120.91	89.97	84.86	87.38	89.35	75.21	102.19	171.64	137.15	143.8	150.37	108.85	133.88	99.62	39.82	32.92	33.11
YALI0C12947g	14.78	16.21	15.16	12.33	22.8	31.99	27.72	40.54	70.87	19.26	28.56	29.29	16.38	19.59	35.41	29.4	31.09	31.78
YALI0C12980g	10.17	9.3	11.69	10.75	19.58	19.09	22.53	26.02	9.72	8.12	8.98	10.3	7.21	9.99	6.57	6.78	7.3	7.72
YALI0C13002g	79.4	73.22	67.28	57.37	50.04	43.84	46.07	82.42	164.63	108.19	123.69	119.44	96.34	124.94	91.35	72.32	80.81	86.2
YALI0C13024g	0	0	0	0	0	0	0	1.93	0	0	0	0	0.42	0.18	0.22	0	0	0
YALI0C13046r	0	0	0	0	0	0	0	0	0	0	0	0	0	0	0	0	0	0
YALI0C13090g	85.12	84.86	79.82	83.66	149.43	173.8	144.99	177.3	81.28	100.56	105.27	105.02	89.87	88.9	217.43	218.55	181.53	115.78
YALI0C13112g	82.65	89.92	103.65	95.27	76.01	86.39	76.76	85.87	49.38	73.24	73.24	71.4	71.24	78.14	89.45	179.39	186.32	154.89
YALI0C13134r	0	0	0	0	0	0	0	0	0	0	0	0	0	0	0	0	0	0
YALI0C13178g	7.27	9.51	15.83	21.92	46.16	48.25	64.91	37.91	25.22	20.27	15.97	19.97	14.14	18.36	23.63	22.17	33.27	61.15
YALI0C13200r	0	0	0	0	0	0	0	0	0	0	0	0	0	0	0	0	0	0
YALI0C13244g	104.19	111.72	242.3	223.92	614.16	531.31	625.84	279.88	110.87	133.4	125.95	154.02	111.7	160.27	114.45	177.71	233.45	518.02
YALI0C13266r	0	0	0	0	0	0	0	0	0	0	0	0	0	0	0	0	0	0
YALI0C13310g	38.07	37.97	49.3	43.66	49.1	52.71	50.52	33.59	39.99	38.25	40.81	41.87	33.95	34.44	39.57	45.69	47.41	60.04
YALI0C13332g	1.03	0	0.92	0	2.34	0	2.91	0	1.12	0	0.18	0.24	0.18	0.76	1.13	1.81	2.05	1.01
YALI0C13354g	74.14	70.06	53.15	56.84	65.33	74.44	63.99	49.96	61.97	91.57	107.03	94.44	76.88	80.9	70.46	78.09	75.56	61.75
YALI0C13376r	0	0	0	0	0	0	0	0	0	0	0	0	0	0	0	0	0	0
YALI0C13420g	2.63	3.68	16.76	12.88	20.97	22.68	17.65	23.68	14.19	11.16	14.06	15.17	8.88	12.14	13.91	12.53	14.12	20.65
YALI0C13442g	17.68	15.74	18.17	17	11.77	15.06	17.35	26.28	30.78	28.54	36.33	30.49	24.67	28.54	22.11	15.2	17.29	21.14
YALI0C13508g	492.68	600.16	225	251.63	171.67	211.05	203.12	204.13	104.49	403.96	391.95	420.81	254.76	369.86	137.11	194.32	183.04	194.12
YALI0C13530g	130.15	127.8	136.87	140.95	124.93	127.89	117.24	126.15	84.97	182.69	219.77	184.92	193.58	164.54	103.96	132.82	179.12	243.85
YALI0C13552g	7.89	7.56	7.72	6.95	17.03	21.92	19.44	10.13	4.32	5.49	7.65	8.46	4.53	8.53	4.62	4.62	4.37	4.77
YALI0C13574g	6.79	6.83	4.14	3.21	11.52	16.94	18.43	10.86	5.6	2.57	4.73	4.27	2.65	2.65	3.14	3.02	3.88	6.16
YALI0C13596g	130.25	111.86	83.27	88.68	68.14	59.25	62.88	59.9	262	145.09	154.71	142.37	137.94	152.04	81.68	62.27	77.6	63.04
YALI0C13618g	39.25	34.66	44.95	42.25	42.47	54.05	44.53	38.02	48.03	30.49	39.15	39.63	29.39	35.84	34.65	40.11	39.54	46.45
YALI0C13640r	0	0	0	0	0	0	0	0	0	0	0	0	0	0	0	0	0	0
YALI0C13684r	0	0	0	0	0	0	0	0	0	0	0	0	0	0	0	0	0	0
YALI0C13706g	147.59	151.97	162.43	137.85	159.34	225.53	208.96	291.71	224.78	158.97	154.95	164.76	127.8	173.75	222.91	173.47	160.3	112.22
YALI0C13717r	0	0	0	0	0	0	0	0	0	0	0	0	0	0	0	0	0	0
YALI0C13728g	0.13	0.73	0.63	0.48	7.82	6.76	9.82	9.17	1.94	0.37	1.28	0.85	0.46	0.94	1.65	1.48	2.8	6.06
YALI0C13750g	53.33	53.1	100.89	112.5	35.38	35.27	40.47	30.39	30.91	82	105.22	127.08	75.45	111.57	22.13	29.04	32.75	46.75
YALI0C13772r	0	0	0	0	0	0	0	0	0	0	0	0	0	0	0	0	0	0
YALI0C13794g	10.09	12.68	16.04	13.06	18.57	34.13	27.82	36.91	7.64	8.09	9.54	11.38	5.18	8.25	9.79	18.43	16.33	24.28
YALI0C13816g	103.15	106.24	104	86.84	124.73	133.3	131.88	104.09	61.81	97.11	106.06	93.78	88.75	81.98	79.39	137.39	157.07	227.95
YALI0C13838g	0.1	0.2	0	0.52	2.41	0	0.2	1.38	0	0.64	0.41	0.54	1.39	0.17	0	0	0.46	0
YALI0C13860g	35.97	36.49	41.78	43.71	98.23	93.49	84.83	73.65	84.14	24.25	28.01	32.4	34.93	34.1	53.47	57.95	59.52	65.76
YALI0C13882g	60.36	51.85	37.31	26.51	31.39	28.59	30.57	43.16	118	68.11	78.72	80.08	44.14	65.09	50.29	32.02	38.59	23.27
YALI0C13904g	25.97	28.54	25.11	19.11	39.44	44.73	49.03	42.25	39.84	17.73	23.66	23.66	16.3	17.71	29.97	38.29	42.07	51.65
YALI0C13926g	89.84	102.54	166.8	153.43	40.97	77.37	38.38	66.61	48.13	183.12	205.79	226.58	162.85	210.76	57.8	102.96	112.97	130.69
YALI0C13948g	0	0	0	0	0	0	0	0	0	0	0	0	0	0	0	0	0	0
YALI0C13970g	0.15	0.15	0.13	0.12	0.5	0.33	0.55	0.36	0.18	0.41	0.7	0.26	0.56	0.16	0.08	0.14	0	0
YALI0C13992g	21.79	22.2	17.29	10.44	8.49	10.76	9.67	15.97	14.18	7.52	9.11	9.62	8.13	6.36	12.52	20.88	23.19	25.49
YALI0C14014g	46.99	55.2	69.28	53.56	41.06	48.59	47	41.26	40.02	36.32	38.1	41.72	27.6	40.27	30.02	38.34	30.53	42.07
YALI0C14036g	51.02	52.37	49.37	37.78	52.3	66.05	54.55	91.05	89.35	40.31	43.46	48.83	37.43	43.45	61.38	42.38	36.45	26.37
YALI0C14058g	32.27	28.7	31.84	24.14	31.65	38.25	31.06	60.45	66.2	24.76	35.16	38.21	25.55	26.22	38.17	38.08	61.95	101.37
YALI0C14080r	0	0	0	0	0	0	0	0	0	0	0	0	0	0	0	0	0	0
YALI0C14124g	17.04	15.54	24.09	21.5	21.99	21.97	21.62	13.83	16.86	25.36	27.89	24.29	22.33	28.41	11.63	17.46	22.3	26.75
YALI0C14146g	3.96	2.71	3.86	2.85	21.05	17.9	13.65	10.67	3.12	2.46	4.95	3.28	2.66	2.09	3.57	4.84	5.19	9.29
YALI0C14168g	15.75	13.89	17.02	19.84	60.74	43.3	40.61	37.55	11.06	10.93	9.02	11.04	8.76	10.51	5.38	3.47	7.59	12.36
YALI0C14190g	94.39	104.08	186.84	151.81	88.59	79.61	73.9	82.39	70.54	105.09	125.02	138	116.46	134.45	85.93	133.14	120.51	175.35
YALI0C14212r	0	0	0	0	0	0	0	0	0	0	0	0	0	0	0	0	0	0
YALI0C14234g	0.45	0.35	0.05	0.18	0.66	0	0.36	0	0.46	0.19	0.12	0.36	0.65	0.6	0	0.16	0	1.08
YALI0C14256g	51.74	58.17	79.84	64.35	62.28	71.27	80.81	60.18	42.45	52.73	60.69	64.72	49.33	62.06	56.59	76.39	79.77	84.11
YALI0C14278r	0	0	0	0	0	0	0	0	0	0	0	0	0	0	0	0	0	0
YALI0C14322g	37.77	38.82	38.9	35.04	25.63	34.96	37.75	28.32	28.32	47.76	52.92	51.81	38.05	44.59	25.16	29.49	35.6	33.92
YALI0C14344g	3.22	4.15	3.26	3.78	34.82	20.35	15.67	23.45	5.54	4.1	3.59	3.96	3.38	3.54	2.51	3.55	2.61	2.29
YALI0C14366r	0	0	0	0	0	0	0	0	0	0	0	0	0	0	0	0	0	0
YALI0C14388g	1500.64	1420.2	1116.68	1105.12	75.84	75.07	35.43	63.84	197	1449.63	1291.68	1265.67	1194.83	1183.41	118.85	78.36	143.04	156.82
YALI0C14410g	26.15	27.82	30.64	25.06	27.54	32.95	30.68	73.34	50.27	36.52	35.31	45.05	31.46	37.31	57.04	41.2	30.74	31.92
YALI0C14432g	0	0	0	0	0	0	0	0	0	0	0	0	0	0	0	0	0	0
YALI0C14476g	27.25	27.18	18.07	15.91	17.1	19.14	22.77	26.01	29.19	19.73	22.31	22.37	24.52	23.47	29.74	31.41	26.38	23.35
YALI0C14498g	360.86	471.6	364.7	320.33	265.6	256.61	202.22	275.84	297.54	302.8	254.51	324.7	247.27	301.92	265.33	228.13	132.64	154.94
YALI0C14520g	148.02	147.7	131.66	156.47	220.66	260.27	266.52	258.15	134.92	204.57	208.7	192.37	214.78	201.34	154.91	201.71	245.81	249.58
YALI0C14542g	20.64	20.1	15.87	14.72	35.27	43.09	45.27	22.11	24.52	15.43	23.64	23.96	15.64	17.62	19.75	24.14	24.59	35.82
YALI0C14564g	15.25	14.57	16.94	17.59	29.04	41.23	33.08	15.48	8.53	13.02	14.01	13.47	11.46	12.65	15.57	17.41	22.18	25.71
YALI0C14586g	172.12	157.66	192.29	177.37	144.04	169.5	127.84	142.49	161.5	159.15	172.29	179.49	160.19	163.51	105.47	147.62	157.03	176.17
YALI0C14608g	12.79	12.57	9.55	7.66	10.94	9.66	10.92	10.19	5.23	13.8	21.91	17.43	13.65	15.3	8.4	11.88	13.13	9.48
YALI0C14630g	141.58	154.09	158.65	122.37	55.86	95.98	88.02	37.62	117.45	56.16	52.29	58.52	47.53	62.72	27.52	22.35	19.51	23.37
YALI0C14652g	282.97	277.45	261.45	292.52	269.75	294.15	344.97	244.47	132.85	238.37	256.37	242.56	199.68	211.6	173.12	203.57	191.12	180.99
YALI0C14674g	1.91	1.46	2.24	1.91	0.27	0.75	1.04	1.87	0.57	0.92	1.7	1.03	2.86	0.47	0.15	0.13	0.88	1.09
YALI0C14696g	0.34	0.12	0.6	0.67	0.22	2.39	0	0.27	0	0.99	1.38	1.04	1.17	1.34	0.25	0.05	0.13	0
YALI0C14718g	65.2	64.39	34.58	32.45	40.89	42.64	46.71	53.23	114.51	24.34	32.87	27.82	27.84	25.14	46.86	35.76	39.74	35.05
YALI0C14740g	25.94	25.83	25.47	19.84	54.82	60.37	59.17	105.19	46.31	19.62	29.58	27.46	23.31	23.72	34.54	45.54	61.7	72.11
YALI0C14762g	5.49	6.28	5.43	6.59	19.54	16.58	13.93	4.1	9.38	19.52	17.25	20.43	11.89	24.85	7.88	5.24	5.83	14.06
YALI0C14784g	20.63	24.76	34.03	30.58	40.46	36.25	43.24	21.89	30.04	43.25	51.19	56.15	27.88	47.35	17.04	20.21	24.01	46.99
YALI0C14806g	18.51	20.69	14.19	12.88	49.75	39.42	31.81	25.43	141.92	37.59	53.53	51.44	41.78	35.87	114.51	31.4	12.68	8.98
YALI0C14828g	41.65	45.32	51.01	42.88	50.27	49.16	53.96	54.54	46.71	34.15	44.34	46.77	33.65	36.36	30.88	40.36	39.44	61.39
YALI0C14850r	0	0	0	0	0	0	0	0	0	0	0	0	0	0	0	0	0	0
YALI0C14872g	7.49	8.91	10.52	6.3	6.69	5.94	5.64	2.38	3.66	2.12	3.95	3.76	2.36	2.43	2.61	4.05	5.22	11.41
YALI0C14894g	0	0	0	0	0	0	0	0	0	0	0	0	0	0	0	0	0	0
YALI0C14938g	0.11	0	0.15	0.24	0	0	0	0	0.09	0.32	0.23	0.68	0.26	0.43	0	0.1	0.07	0
YALI0C14960g	6.66	7.22	8.77	6.48	11.24	12.78	12.2	11.1	11.85	5.85	8.57	8.87	6.27	5.53	5.34	9.3	10.12	15.16
YALI0C14982r	0	0	0	0	0	0	0	0	0	0	0	0	0	0	0	0	0	0
YALI0C15004g	1.68	0.9	1.74	3.86	156.68	114.02	76.05	177.39	30.86	0.4	0	0.43	0.21	0.06	78.26	33.51	74.3	36.75
YALI0C15026g	20.05	23.49	27.48	36.92	301.51	249.09	318.12	165.7	100.49	21.33	21.64	19.24	24.3	15.6	24.48	36.52	63.48	102.6
YALI0C15048g	28.84	29.6	21.13	18.07	142.07	212.95	192.59	353.44	101.32	19.26	30.52	28.59	21.43	25.91	44.73	38.4	47.84	47.51
YALI0C15070g	23.79	25.63	36.31	29.98	42.64	55.39	64.41	47.45	41.99	19.72	34.57	34.66	19.68	25.51	30.17	35.72	38.53	51.46
YALI0C15092g	98.06	97.17	164.94	180.87	31	38.53	40.56	19.04	20.26	70.15	75.92	79.86	59.91	70.45	17.08	33.23	45.38	90.21
YALI0C15114g	88.75	92.05	128.88	99.58	79.91	89.16	86.61	100.96	60.45	115.63	151.77	153.24	125.6	123.06	67.4	118.2	136.44	134.11
YALI0C15136g	22.2	27.33	21.22	14.25	26.06	27.88	20.69	31.04	33.82	13.24	16.52	16.99	19.12	12.81	36.55	40.22	46.7	40.1
YALI0C15158g	0	0	0	0	0	0	0	0	0	0	0	0	0	0	0	0	0	0
YALI0C15180g	0	0	0	0	0	0	0	0	0	0	0	0	0	0	0	0	0	0
YALI0C15202g	5.14	5.36	8.06	6.81	30.15	22.81	23.57	18.03	21.46	14.11	23.99	31.28	13.22	13.5	21.66	13.79	8.38	10.02
YALI0C15224g	309.18	317.56	274.04	266.65	166.95	206.05	179.31	198.31	168.46	244.96	227.55	240.15	231.91	236.21	308.73	280.04	277.32	191.8
YALI0C15230g	36.01	37	16.42	16.45	30.7	29.61	24.99	24.28	20.86	31.63	38.2	35.88	28.71	32.77	21.51	21.05	16.65	18.89
YALI0C15237g	91.85	83.03	99.45	79.18	190.43	141.09	117.92	102.51	247.78	271.01	222.96	226.8	263.08	146.39	229.58	106.52	96.18	66.53
YALI0C15246g	42.31	41.57	32.18	32.42	59.08	72.31	68.03	88.65	69.62	22.11	28.87	27.04	28.67	23.35	51.12	32.38	42.86	37.63
YALI0C15268g	0.18	0.37	0.08	0.63	0.26	0	0.19	0.64	0	0.04	0.1	0	0.09	0.55	0	0	0.11	0.26
YALI0C15290g	53.09	56.77	30.18	30.06	55.29	75.75	59.24	101.45	73.15	40.1	40.32	39.54	43.4	33.2	93.83	46.13	38.12	31.92
YALI0C15297s	0	0	0	0	0	0	0	0	0	0	0	0	0	0	0	0	0	0
YALI0C15304g	18.93	18.58	28.15	21.51	41.66	45.71	33.65	48.16	19.25	26.04	27.82	22.91	29.53	22.07	39.63	38.59	31.79	34.87
YALI0C15323g	1159.48	962.33	588.58	610.25	600.29	638.04	586.25	5200.78	1496.77	555.88	677.55	614.63	970.94	709.43	1383.56	660.74	1301.04	1015.24
YALI0C15334g	66.39	65.05	49.52	42.3	43.34	50.57	40.77	37.76	42.61	45.75	56.3	52.63	46.26	40.7	48.13	57.53	70.01	73.95
YALI0C15345g	105.05	95.56	55.42	52.76	67.81	43.33	42.38	76.45	39.62	43.13	56.12	40.16	45.33	38	39.7	39.48	69.55	72.14
YALI0C15356g	49.39	51.36	30.47	32.99	49.81	52.73	49.45	40.11	60.17	50.75	58.58	57.18	51.06	43.74	54.54	54.34	66.44	56.41
YALI0C15378g	35.55	39.89	20.02	23.28	35.21	44.4	29.08	37.05	25.5	15.49	15.32	12.71	18.26	12.61	16.8	17.51	29.99	39.22
YALI0C15400g	48.55	53.99	90.68	72.94	60.6	64.07	59.57	47.39	32.19	46.53	57.94	65.17	50.28	55.24	34.04	51.02	44.48	59.41
YALI0C15422g	13.69	11.69	25.8	28.03	21.69	28.61	22.3	58.06	16.66	2.74	5.56	4.19	5.52	5	75.23	75.1	83.72	56.45
YALI0C15444g	45.94	45.9	41.27	38.37	44.09	42.14	45.23	46.08	49.73	28.25	42.55	42.76	22.26	28.99	35.06	33.56	40.49	42.49
YALI0C15466g	0.92	0.95	2.17	0.84	1.15	4.1	1.69	4.42	0.58	0.27	0.57	0.99	0.12	0.34	0.84	1.1	1.83	1.48
YALI0C15488g	1.42	0.94	0.98	0.42	37.07	36.47	5.73	19.84	4.96	2.06	1.7	2.19	2.17	3.71	37.88	21.01	11.51	2.59
YALI0C15532g	0	0.03	0.02	0	0	0	0	0	0	0.05	0.06	0.09	0.36	0.17	0	0	0	0
YALI0C15554g	49.35	52.55	38.42	42.32	15.6	22.47	15.94	32.07	9.85	28.18	34.27	32.42	24.46	30.98	33.01	27.84	26.5	18.51
YALI0C15576g	0.42	0.05	0.52	0.57	0.2	1.12	0.22	1.14	1.2	0.4	0.68	0.79	1.1	0.33	0.23	0.05	0	0.23
YALI0C15609g	0	0	0.21	0.26	0	0	0	0.19	0.77	0.27	0.17	0.11	0.33	0	0	0	0	0.7
YALI0C15631r	0	0	0	0	0	0	0	0	0	0	0	0	0	0	0	0	0	0
YALI0C15653g	38.94	40.32	29.19	27.87	15.58	21.94	20.49	27.45	46.75	27.51	30.09	32.61	21.97	24.1	32.18	33.28	37.81	41.84
YALI0C15675r	0	0	0	0	0	0	0	0	0	0	0	0	0	0	0	0	0	0
YALI0C15719g	0	0	0	1.41	4.03	5.54	11.54	46.96	5.49	0.44	0	0.74	0	0.46	2.28	0	0.31	0.77
YALI0C15741g	5.75	7.95	9.85	14.98	408.54	375.91	464.98	1076.64	206.91	18.95	16	23.11	14.19	17.33	29.57	13.37	35.22	144.79
YALI0C15754g	0	0	0	0	0	0	0	0	0	0	0	0	0	0	0	0	0	0
YALI0C15763t	0	0	0	0	0	0	0	0	0	0	0	0	0	0	0	0	0	0
YALI0C15785g	0	0	0.66	0	0.95	0.87	1.03	4.12	0	0	0	0	0	0.22	0	0	0.29	0.36
YALI0C15807g	0	0	0	0	0	0	0	0.24	0	0.11	0	0	0.1	0	0	0	0	0
YALI0C15829g	255.03	237.45	164.69	193.58	161.15	225.82	176.9	226.92	153.39	247.45	272.19	233.63	274.81	235.97	163.42	217.08	253.99	213.55
YALI0C15851g	122.34	131.96	134.81	128.44	124.94	117.62	124.63	110.49	66.14	113.91	116.43	118.01	104.54	126.87	78.83	94.44	100.69	95.35
YALI0C15873g	415.36	379.26	433.8	377.09	234.98	236.34	236.64	253.81	648.48	400.66	423.26	389.14	366.53	454.2	365.8	253.13	267.82	197.45
YALI0C15895g	2254.33	2167.02	2157.57	2062.77	1505.94	1429.33	1288.83	1377.95	2277.68	1922.84	1577.63	1724.9	1897.51	2067.08	2675.97	2455.91	2180.97	1438.31
YALI0C15917g	0.49	1.53	0.33	0.27	0	0	0	0.59	0	0	1.19	0.18	0.13	0.33	0	0.71	0	0
YALI0C15939g	773.56	913.3	962.08	783.82	48.79	53.81	55.81	46.71	108.59	613.49	539.21	632.09	536.5	682.53	58.69	84.26	74.4	103.27
YALI0C15961r	0	0	0	0	0	0	0	0	0	0	0	0	0	0	0	0	0	0
YALI0C16005g	43.23	39.97	41.5	38.27	29.21	43.19	37.04	52.02	49.82	19.91	28.22	24.18	20.53	22.78	27.77	31.16	34.59	40.23
YALI0C16027g	331.8	298.88	268.8	293.97	320.56	355.84	385.17	417.47	302.7	288.26	331.52	292.91	327.35	297.43	256.39	300.55	341.37	340.12
YALI0C16049g	69.66	84.73	101.46	97.64	68.18	75.18	45.72	92.88	376.86	278.34	274.99	300.71	279	271.94	156.46	163.2	129.48	93.69
YALI0C16071g	0	0	0	0	0	0	0	0	0	0	0	0	0	0	0	0	0	0
YALI0C16093g	0	0	0	0	0	0	0	0	0	0	0	0	0	0	0	0	0	0
YALI0C16126g	0	0	0	0	0	0	0	0	0	0	0	0	0	0	0	0	0	0.46
YALI0C16148g	34.6	44.6	42.42	30.7	7.38	8.24	5.11	13.44	24	21.35	21.7	22.45	22.41	29.77	5.46	15.03	18.71	24.89
YALI0C16181g	114.79	121.25	138.6	131.65	140.24	168.19	195.68	123	121.18	115.56	129.96	127.67	124.34	134.24	105.83	142.5	160.5	162.07
YALI0C16203g	182.59	177.43	163.84	151.85	165.98	184.5	224.56	175.48	192.94	193.82	199.05	193.65	161.41	199.75	191.5	156.79	178.57	143.95
YALI0C16225g	0	0.16	0.14	0	1.88	0.63	1.04	3.14	3.85	0.08	0.25	0.44	0.27	0.14	0.78	0.53	0.61	0.7
YALI0C16247g	6.87	8.56	6.69	3.36	12.22	12.77	14.4	10.56	10.61	4.66	10.42	10.34	6.85	5.36	10.37	10.05	13.32	21.85
YALI0C16269g	0	0	0	0	0	0	0	0	0	0	0	0	0	0	0	0	0	0
YALI0C16291g	0	0	0	0	0	0	0	0	0	0	0	0	0	0	0	0	0	0
YALI0C16346g	17.42	16.77	19.76	16.71	20.86	22.2	19.12	17.43	23.26	17.69	24.98	20.78	18.13	19.92	18.22	28.3	30.19	43.1
YALI0C16368g	42.31	38.52	27.64	23.44	26.51	28	25.58	26.68	43.59	54.44	66.88	59.47	48.22	48.74	36.85	38.26	52.48	51.42
YALI0C16390g	10.55	11.54	14.5	8.01	26.21	24.21	27.07	24.35	25.73	8.33	14.63	18.5	10.57	10.84	15.04	17.49	23.76	45.72
YALI0C16412g	75.89	74.4	75.8	85.6	90.23	127.79	133.29	122.99	55.59	60.65	72.36	62.69	74.23	58.16	48.69	65.65	90.34	96.71
YALI0C16434g	132.19	140.95	150.97	138.32	125.55	130.81	129.65	144.66	158.27	145.17	121.99	136.32	122.41	144.84	123.83	136.01	131.38	142.51
YALI0C16456g	342.04	321.2	284.44	335.05	882.61	817.61	953.56	827.58	378.25	447.13	437.54	442.74	452.68	475.54	343.4	283.41	335.58	391.86
YALI0C16478g	141.69	140.95	113.65	118.22	131.2	175.92	151.78	210.61	242.24	155.09	146.66	153.99	144.63	158.66	198.56	139.4	129.44	119.84
YALI0C16500g	5.21	4.6	5.45	6.85	17.38	21.2	20.29	22.61	12.51	6.82	6.62	7.39	5.64	5.7	9.4	10.79	14.36	22.41
YALI0C16522g	0.68	0.52	0.89	0.71	0.33	0.37	0	0.2	0.41	1.28	0.86	1.05	1.03	1.32	0.02	0.02	0	0.25
YALI0C16544g	0.85	0.59	0.51	0.31	1.65	0	0	0	0	0.12	0	0.4	0.3	0.5	0.47	0	0	0
YALI0C16549g	0	0	0	0	0	0	0	0	0	0	0	0	0	0	0	0	0	0
YALI0C16566g	45.74	51.18	60.03	49.42	82.23	90.66	102.53	66.94	50.46	51.96	58.55	62.83	44.27	51.43	53.92	66.42	72.2	114.1
YALI0C16599g	0.42	0.44	0.19	0.46	1.63	2.25	0.89	13.7	6.84	0.71	1.13	0.6	1.1	0.74	1.39	0.6	1	2.79
YALI0C16621g	91.41	13.01	472.81	816.79	1.49	0	1.87	0.43	4.6	1.69	1.39	1.89	6.28	2.5	0.65	0.45	2.96	7.04
YALI0C16643g	15.56	17.56	12.8	10.79	35.95	41.47	49.38	45.31	67.04	12.32	20.6	23.84	9.73	14.99	18.23	14.71	19.48	42.25
YALI0C16665g	21.56	22.82	28.79	23.17	28.77	31.26	33.85	36.2	23.94	24.66	31.3	33.63	25.42	27.82	34.46	44.63	47.04	67.06
YALI0C16687g	109.38	93.37	84.66	88.47	55.86	65.37	64.26	100.47	69.24	115.39	126.18	132.44	110.05	128.74	72.23	67.08	75.46	67.99
YALI0C16709g	16.18	16.36	17.32	13.18	25.91	30.12	31.25	20.96	16.04	8.41	14.44	16.25	10.85	10.45	16.51	25.51	30.67	41.02
YALI0C16731g	88.89	95.04	80.41	80.51	177.59	200.06	216.25	375.72	175.5	113.81	118.14	100.87	125.17	113.84	141.73	128.43	152.28	142.34
YALI0C16753g	84.82	98.28	102.96	107.89	293.64	341.24	324.01	269.48	103.79	67.93	64.94	63.51	78.13	67.71	157.31	217.82	231.99	265.8
YALI0C16775g	184.6	205.08	210.25	327.9	110.41	154.42	136.47	247.83	118.39	300.47	246.55	274.15	301.05	305.82	266.72	210.67	206.39	196.07
YALI0C16797g	50.26	59.74	160.46	154.09	694.3	635.17	645.53	358.31	288.69	75.99	87.16	109.12	91.65	78.05	179.49	140.32	180.47	239.56
YALI0C16819g	80.78	83.27	88.24	76.03	85.01	104.5	94.2	99.89	60.77	76.26	93.68	87.89	91.71	97.92	79.12	106.76	116.01	107
YALI0C16841g	4.25	4.05	6.76	4.53	14.79	14.85	16.65	13.76	16.16	3.61	6.5	6.7	5.27	4.38	11.42	15.01	20.89	37.45
YALI0C16863g	9.46	10.35	22.25	19.95	22.19	26.46	20.7	27.65	14.03	13.34	13.32	14.5	12.04	13.73	27.19	30.2	31.33	53.23
YALI0C16885g	276.56	303.54	859.26	956.61	1881.72	1445.9	1216.37	1162.72	713.6	218.5	165.6	193.35	221.53	236.35	1051.7	1147.91	810.8	648.58
YALI0C16907g	0.54	0.42	0.2	0.17	0.57	0.88	1.19	0.43	0.22	0.38	1.01	0.58	0.8	0.6	0.05	0.04	0.16	0.4
YALI0C16929g	96.94	104.99	156.45	118.27	2.04	3.47	4.57	1.77	47.27	60.4	92.95	87.6	63.68	78.13	1.52	1.37	1.23	1.64
YALI0C16951g	5.64	6.06	4.81	3.84	11.09	13.18	10.73	10.73	44.4	5.67	10.08	11.35	5.65	8.15	7.44	5.95	5.67	6.12
YALI0C16973g	216.36	218.01	245.13	217.38	330.44	371.84	429.32	273.35	261.17	180.06	187.42	195.98	166.13	203.01	175.81	191.96	212.85	192.37
YALI0C16995g	23.11	27.38	130.31	120.03	717.94	416.43	393.35	200.62	222.68	46.63	25.45	53.85	57.59	56.57	52.47	32.2	36.86	82.35
YALI0C17017g	0	0.16	0.07	0.26	0.76	0.97	0.83	0.28	1.21	0.43	0.17	0.28	0.33	0.14	0.09	0.19	0	0.75
YALI0C17039g	46.87	44.58	32.37	41.31	48.83	53.04	41.35	50.01	40	74.28	70.01	74.81	54.98	70.26	82.29	86.18	74.83	56.51
YALI0C17061g	2.24	1.98	3.53	3.2	2.6	4.88	2.62	4.51	1.35	1.83	2.88	2.59	2.52	2.1	3.12	3.48	5.77	5
YALI0C17083g	100.9	95.32	81.92	75.83	62	58.85	75.03	78.15	134.98	82.36	102.01	97.73	64.92	98.64	66.48	46.68	46.2	45.62
YALI0C17105g	0.21	0.14	0.29	0.1	0.27	0.65	0.19	0.55	0.37	0.19	0.05	0.42	0.17	0.16	0.05	0	0	0.13
YALI0C17127r	0	0	0	0	0	0	0	0	0	0	0	0	0	0	0	0	0	0
YALI0C17149r	0	0	0	0	0	0	0	0	0	0	0	0	0	0	0	0	0	0
YALI0C17193g	14.11	14.16	17.46	20.11	15.51	20.86	17.01	29.62	17.43	27.21	37.81	34.15	26.12	25.73	22.33	20.68	20.75	25.05
YALI0C17215g	3.42	2.39	1.97	0.92	1.39	2.92	1.46	4.51	2.92	0.8	0.63	0.75	0.94	1.61	0.99	0.47	0.64	0.76
YALI0C17237g	212.49	212.4	324.25	249.28	13.46	12.26	9.88	4.98	77.97	168	216.41	202.71	195.86	168.77	4.15	19.1	20.27	43.56
YALI0C17259r	0	0	0	0	0	0	0	0	0	0	0	0	0	0	0	0	0	0
YALI0C17281g	0.06	0.18	0	0	0	0	0	0	0	0.07	0.19	0.25	0.38	0.46	0	0	0	0.06
YALI0C17303g	0.08	0.28	0.26	0.05	0	0	0.18	0	0.14	0.25	0.32	0.39	0.57	0.28	0.05	0.4	0.03	0.06
YALI0C17325g	204.07	241.53	244.63	246.57	383.43	469.19	469.22	427.79	205.58	243.53	225.07	223.54	183.26	238.43	203.72	265.85	279.98	292.69
YALI0C17347g	487.49	522.42	597.09	777.87	1688.65	1987.17	2611.81	1820.51	1198.34	991.05	959.97	1073.03	751.9	1066.48	1410.05	1011.68	864.33	690.79
YALI0C17369g	17.84	20.82	14.74	13.25	7.22	9.47	9.9	17.77	17.8	19.83	28.11	28.42	17.21	22.26	14.28	10.36	11.61	10.65
YALI0C17391g	174.78	189.47	87.43	137.06	374.53	364.67	444.13	511.24	161.34	146.58	147.45	142.63	151.79	146.44	166.31	90.47	91.39	87.07
YALI0C17413g	0	0	0	0	0	0	0	0	0	0	0	0	0	0	0	0	0	0
YALI0C17457r	0	0	0	0	0	0	0	0	0	0	0	0	0	0	0	0	0	0
YALI0C17501g	8.3	7.7	10.14	6.31	7.81	11.95	7.8	14.13	13.62	7.03	11.59	9.81	7.6	6.39	10.79	12	14.67	12.98
YALI0C17523t	0	0	0	0	0	0	0	0	0	0	0	0	0	0	0	0	0	0
YALI0C17545g	105.19	123.2	125.95	128.67	107.85	131.88	133.76	170.71	72.63	337.31	299.95	350.61	319.96	399.29	56.42	75.08	67.93	77.43
YALI0C17567g	1375.5	1729.65	3415.65	3944.7	764.49	371.9	284.92	149.95	344.9	2530.92	2174.6	2068.05	3978	2512.38	99.91	211.38	214.26	324.46
YALI0C17589g	48.89	46.61	51.24	51.72	71.84	98.15	94.06	59.46	35.97	35.35	39.88	37.8	51.68	41.66	44.1	86.63	129.32	99.24
YALI0C17611r	0	0	0	0	0	0	0	0	0	0	0	0	0	0	0	0	0	0
YALI0C17622r	0	0	0	0	0	0	0	0	0	0	0	0	0	0	0	0	0	0
YALI0C17633g	0	0	0	0	0.69	0	0	1.71	0.96	0	0	0	0	0	0.26	0	0.14	0
YALI0C17655g	20.2	19.54	11.73	8.31	36.3	31.75	34.07	30.48	51.01	11.37	13.89	12.93	14.84	11.08	28.48	29.08	32.66	41.17
YALI0C17677r	0	0	0	0	0	0	0	0	0	0	0	0	0	0	0	0	0	0
YALI0C17699r	0	0	0	0	0	0	0	0	0	0	0	0	0	0	0	0	0	0
YALI0C17721r	0	0	0	0	0	0	0	0	0	0	0	0	0	0	0	0	0	0
YALI0C17743r	0	0	0	0	0	0	0	0	0	0	0	0	0	0	0	0	0	0
YALI0C17787r	0	0	0	0	0	0	0	0	0	0	0	0	0	0	0	0	0	0
YALI0C17831g	180.99	201.96	95.8	87.12	48.85	58.59	50.07	68.79	69.19	130.17	135.6	137.9	80.25	97.73	70.42	78.66	66.7	52.22
YALI0C17853g	74.18	70.22	55.39	42.23	35.33	38.17	39.97	33.15	80.8	60.13	64.17	73.15	48.62	70.08	39.47	25.76	29.73	24.32
YALI0C17875g	0	0.11	0.28	0	0.61	1.48	1.1	0.5	2.2	0.18	0	0.37	0	0.32	0.91	0.7	0	0.15
YALI0C17897g	38.26	31.27	47.44	57.45	49.25	55.36	39.63	55.55	38.16	57.4	54.7	44.22	67.4	57	30.98	38.49	50.49	78.47
YALI0C17919g	0.89	1.92	0.48	0.96	0.17	0.94	1.5	0	1.73	0.6	0.67	1.45	2.22	0.78	1.26	0.25	0.32	1.69
YALI0C17941g	124.96	125.69	186.2	162.73	110.75	123.16	110.36	107.69	92.89	111.91	126.03	130.65	107.23	131.24	86.78	128.53	141.35	160.62
YALI0C17963g	0.5	0	2.6	7.78	0	0.24	0.39	0	0	0.19	0.25	0.21	0.36	0.06	0.1	0	0.33	0.84
YALI0C17985r	0	0	0	0	0	0	0	0	0	0	0	0	0	0	0	0	0	0
YALI0C18029g	2.33	2.38	0.97	1.37	0.86	1.98	0.73	1.55	3.46	1.44	1.75	1.44	1.16	1.46	1.76	1.25	1	0.36
YALI0C18051g	5.84	6.63	4.8	3.28	12.08	10.66	11.29	13.75	14.38	6.07	8.62	9.34	4.64	5.4	11.05	13.58	13.92	22.75
YALI0C18073g	661.84	582.72	661.33	629.81	529.99	485.31	405.81	505.92	559.28	654.63	777.93	647.88	903.3	642.9	598.45	788.06	1039.38	800.24
YALI0C18095g	11.69	11.18	4.84	5.42	8.66	12.03	13.59	17.35	30.4	8.55	12.62	8.38	14.86	7.8	13.01	11.33	12.04	10.33
YALI0C18117g	44.99	50.86	52.25	47.63	68.27	80.13	80.61	58	71.82	45.98	55.99	55.83	43.16	46.94	45.96	59.05	65.69	66.11
YALI0C18139g	279.59	288.64	275.85	281.89	276.37	329.78	342.39	370.31	273.97	294.9	263.89	281.34	233.95	275.9	292.31	261.46	241.39	201.41
YALI0C18161g	194.24	160.34	113.29	96.77	166.32	155.33	171.36	255.7	260.74	160.42	171.77	146.9	169.63	142.73	161.21	131.83	154.67	128.72
YALI0C18183g	81.4	83.15	185.28	157.43	67.1	80.45	63.51	71.28	105.18	96.59	106.99	96.78	177.04	111.71	123.93	193.84	210.5	257.77
YALI0C18205g	177.54	184.3	225.99	201.93	190.11	223.72	221.89	217.09	238.19	219.24	206.12	210.11	175.98	212.96	193.36	186.87	159.28	154.45
YALI0C18227g	158.4	152.72	162.92	147.84	133.29	161.05	142.48	203.79	195.63	147.22	149.73	150.17	130.83	158.85	142.66	138.91	123.03	96.97
YALI0C18249g	0.15	0.1	0.31	0.49	1.46	5.52	4.55	1.09	0.49	0.17	0.32	0.21	0.42	0.13	0	0.05	0.12	0.29
YALI0C18263g	1.89	3.93	4.6	5.91	92.17	85.61	149.28	67.19	15.93	8.65	11.37	12.89	11.84	14.82	0.88	2.25	5.87	10.59
YALI0C18293g	1.98	3.03	2.87	2.41	3.75	2.97	3.44	5.33	4.22	2.81	5.05	4.89	2.91	3.7	3.92	4.03	3.88	4.82
YALI0C18315g	10.72	13.34	16.51	15.76	138.31	157.5	179.83	75.06	30.69	33.8	35.87	38.06	25.73	34.65	60.97	84.9	73.01	49.58
YALI0C18359g	13.21	14.26	28.47	21.09	31.61	27.31	33.17	20.17	14.97	9.21	15.96	14	7.54	8.64	14.71	24.79	31.92	33.37
YALI0C18381g	84.62	81.18	72.39	72.21	79.16	103.12	88.32	112.68	120.23	77.2	86.09	81.34	79.08	75.63	79.79	80.77	90.8	78.78
YALI0C18403g	60.02	56.96	48.2	44.42	55.79	70.42	66.21	102.29	75.93	50.2	56.63	50.95	46.62	47.48	65.14	60.19	58.01	32.93
YALI0C18425g	92.92	88.78	74.88	73.72	108.55	137.38	124.79	196.09	126.64	87.57	81.77	82.77	69.57	79.95	71.08	69.63	68.23	58.74
YALI0C18447g	3.83	2.67	4.18	2.07	9.59	8.19	9.42	7.96	2.86	6.79	6.25	5.71	4.17	7.5	3.76	4.75	10.31	21.1
YALI0C18469g	7.96	7.05	10.65	7.69	13.81	14.28	11.59	14.65	18.73	4.44	9.18	8.76	5.82	5.52	14.09	16.95	17.11	20.72
YALI0C18475g	0.66	0	4.68	7.82	8.47	14.34	12.91	5.78	3.54	5.15	2.34	3.41	5.92	4.43	0.48	0	0	0.96
YALI0C18481g	2.23	1.61	9.93	14.24	7.33	13.42	0	9.63	4.33	12.72	7.87	7.27	10.42	9.22	1.95	1.27	1.59	7.85
YALI0C18491g	9.69	13.49	15.67	8.99	24.55	29.52	27.9	16.35	10.11	7.58	11.34	11.02	6.93	8.13	7.49	11.66	11.65	17.21
YALI0C18513g	93.94	105.87	117.14	130.89	263.03	363.43	367.31	420.53	169.95	148.79	127.15	151.67	112.51	161.42	255.38	204.59	184	180.38
YALI0C18535g	119.56	117.42	115.77	114.85	140.95	172.97	153.25	145.3	85.36	106.24	113.24	115.58	92.87	112.45	122.22	121.85	99.26	72.16
YALI0C18557g	33.06	34.91	25.3	19.98	52.96	77.09	70.04	87.34	44.94	27.67	33.84	32.15	24.07	27.95	46.65	42.26	42.45	30.45
YALI0C18579r	0	0	0	0	0	0	0	0	0	0	0	0	0	0	0	0	0	0
YALI0C18623g	32.03	35.63	41.96	31.73	24.49	36.55	33.6	30.44	24.37	20.96	33.28	31.75	30.27	24.33	23.05	39.74	44.19	42.57
YALI0C18645g	4.33	4.66	3.91	4.49	13.37	12.71	14.09	12.59	57.47	16.2	15.44	14	13.63	12.03	19.64	18.83	16.35	14.49
YALI0C18667g	45.98	49.06	44.49	44.09	55.88	65.35	74.66	50.44	54.78	36.92	45.9	46.31	30.31	36.97	28.98	33.39	39.3	50.18
YALI0C18689g	14.49	18.81	18.96	17.97	20.72	23.34	18.26	19.27	32.65	23.18	26.69	26.38	22.58	20.88	34.65	36.6	35.93	33.45
YALI0C18711g	51.21	58.42	37.05	46.3	61.34	55.34	56.47	26.68	28.79	46.71	55.92	48.13	48.93	38.24	42.08	40.45	56.45	65.89
YALI0C18733g	69.07	65.95	39.97	48.3	54.24	67.27	61.65	115.33	67.59	57.11	61.68	48.14	47.06	51.62	31.66	30.11	42.14	39.2
YALI0C18755g	79.91	87.78	93.17	72.44	83.67	104.75	102.77	138.51	116.11	79.45	78.89	80.05	58.19	76.03	95.99	85.99	78.04	61.2
YALI0C18777g	25.4	20.21	7.88	6.74	13.41	11.39	3.6	27.98	13.5	10.54	21.18	16.03	12.43	10.44	10.44	8.14	5.49	5.16
YALI0C18799g	79.97	79.73	44.49	50.61	27.15	26.73	27.75	38.32	94.28	106.72	106.24	106.41	92.22	89.83	67.91	54.58	57.8	38.84
YALI0C18821g	75.73	76.16	66.1	61.84	81.94	93.34	90.37	125.67	62.69	64.2	73.77	70.88	75.42	65.89	68.38	107.92	130.47	107.94
YALI0C18832r	0	0	0	0	0	0	0	0	0	0	0	0	0	0	0	0	0	0
YALI0C18843r	0	0	0	0	0	0	0	0	0	0	0	0	0	0	0	0	0	0
YALI0C18887r	0	0	0	0	0	0	0	0	0	0	0	0	0	0	0	0	0	0
YALI0C18931r	0	0	0	0	0	0	0	0	0	0	0	0	0	0	0	0	0	0
YALI0C18975g	9.77	13.23	15.48	17.18	11.51	15.56	14.93	21.6	14.11	18.2	17.59	18.94	16.72	16.28	16.51	30.6	33.86	44.48
YALI0C18997g	77.49	77.05	78.85	66.73	51.04	74.27	57.52	88.81	85.22	59.75	61.61	66.32	59.55	62.96	75.2	92	83.78	66
YALI0C19019g	0	0	0	0	0.42	0.19	0	0	0.53	0.83	0.47	0.47	0.68	0.48	0.12	0.21	0.26	0
YALI0C19041g	148.36	155.19	198.17	178.45	293.16	308.2	350.34	215.61	176.54	180.29	165.17	173.57	153.76	188.21	196.35	243.2	210.94	176.5
YALI0C19063g	16.03	16.19	14.05	13.65	26.89	33.79	32.51	31.58	33.49	13.33	20.49	21.83	13.2	14.7	20.88	23.17	32.42	35.89
YALI0C19085g	104.1	118.6	135.19	124.14	119.97	119.1	125.19	250.53	131.13	135.71	131.53	133.76	141.09	161.47	131.75	169.08	191.93	186.53
YALI0C19096g	234.84	154.59	138.35	221.08	100.44	125.32	86.51	314.02	235.32	366.99	301.38	302.07	481.89	530.95	219.16	120.34	167.21	166.83
YALI0C19107g	4657.12	4909.11	5156.63	5669.76	1908.52	2326.63	1820.74	2420.5	1721.42	3690.93	3418.56	3693.53	3576.13	3845.96	2972.83	3142.68	2488.47	2592.96
YALI0C19129g	44.67	45.81	34.72	32.59	37.7	49.63	47.32	43.77	46.34	30.33	44.66	39.54	36.32	32.96	49.79	59.45	90.09	108.93
YALI0C19151g	6.62	5.97	10.63	10.07	48.61	34.48	37.4	20.9	25.86	11.82	17.37	18.87	12.52	13.29	15.71	18.76	15.33	27.96
YALI0C19173r	0	0	0	0	0	0	0	0	0	0	0	0	0	0	0	0	0	0
YALI0C19195g	235.31	192.04	376.9	385.03	192.01	225.59	182.5	229.13	133.13	197.34	216.26	201.32	214.62	216.08	165.93	259.06	330.74	427.93
YALI0C19217g	33.63	35.68	34.6	34.05	54.18	52.21	48.41	22.31	43.86	52.93	54.3	51.96	45.69	51.5	37.77	54.37	52.13	47.54
YALI0C19239g	1.25	1.51	0.76	0.53	1.65	2.27	2.12	0.95	0.49	0.9	0.75	0.65	0.79	0.27	0.53	0.29	0.36	0.94
YALI0C19261g	33.69	36.25	37.68	33.34	39.94	45.14	41.59	61.91	46.15	47.77	57.32	49.16	42.17	47.59	45.81	54.32	65.98	80.07
YALI0C19283g	2.23	2.65	4.59	7.52	18.23	5.16	14.63	10.91	2.5	3.6	5.78	3.34	4.01	7.77	7.97	3.19	3.67	6.41
YALI0C19305g	0	0	0.01	0	0	0	0	0	0	0	0.02	0	0	0	0	0	0	0.01
YALI0C19316g	0.27	0.27	0.44	0.59	3.81	2.98	3.47	1.73	0.61	0.66	1.03	0.77	0.39	0.85	0.39	0.29	0.51	2.62
YALI0C19338g	31.61	30.64	60.04	71.8	76.42	51.61	57.64	49.09	20.1	48.51	42.99	43.41	54.82	47.59	7.96	22.01	30.6	94.45
YALI0C19360g	0.61	1.17	0.63	0.73	3.19	4.76	4.38	4.92	2.87	1.21	0.59	1.73	0.73	0.38	0.57	0.73	0.76	2.24
YALI0C19382g	326.95	347.06	428.85	418.99	652.49	663.9	721.76	691.31	286.82	363.73	306.09	329.41	269.06	356.17	256.07	319.06	353.92	418.27
YALI0C19404g	39.36	35.82	39.62	33.2	34.38	46.84	48.62	38.73	40.69	26.35	29.24	30.66	23.27	25.71	31.85	31.89	40	59.7
YALI0C19426g	27.22	25.76	22.05	17.97	18.07	27.23	23.57	35.49	39.92	19.31	26.39	25.61	23.89	21.54	33.49	34.13	39.28	43.47
YALI0C19448g	51.27	51.58	53.1	62.42	47	54.49	51.91	65.15	68.38	75.62	63.49	70.18	54.43	69.84	74.88	77.92	66.23	52.33
YALI0C19470r	0	0	0	0	0	0	0	0	0	0	0	0	0	0	0	0	0	0
YALI0C19514r	0	0	0	0	0	0	0	0	0	0	0	0	0	0	0	0	0	0
YALI0C19536r	0	0	0	0	0	0	0	0	0	0	0	0	0	0	0	0	0	0
YALI0C19558g	6.91	1.13	0.92	1.18	0.59	3.01	0	1.17	0.59	0.25	0.52	0.86	2.71	0.85	0	0.12	0.22	0.09
YALI0C19580g	22.47	29.27	25.07	31.97	58.42	63.58	46.15	50.36	18.49	63.48	66.3	69.06	49.49	67.32	27.63	48.27	58.9	54.27
YALI0C19602g	6.86	7.52	9.46	10.2	16.53	16.85	21.13	31.91	16.04	10.24	12.84	13.42	10.12	11.67	12.04	16.48	16.34	21.58
YALI0C19613g	0	0	0	0	0	0	0	0	0	0	0	0	0	0	0	0	0	0
YALI0C19624g	97	98.4	114.09	120.66	144.18	136.74	120.07	82.82	58.81	156.23	162.35	150.93	95.74	125.59	177.03	176.72	180.94	159.48
YALI0C19646g	1.27	0.75	1.24	1.05	3.05	4.84	1.79	2.62	1.47	1.94	1.23	0.95	3.72	2.24	0.6	0.69	0.43	1.34
YALI0C19668g	35.54	36.41	53.24	63.87	36.62	34.5	28.71	40.45	14.53	25.73	25.46	26.46	32.95	32.13	32.26	42.92	59.43	70.11
YALI0C19682g	74.66	65.91	33.88	27.52	65.45	60.54	77.37	99.9	138.68	51.04	76.84	61.1	61.69	56.09	66.94	36.52	48.28	39.49
YALI0C19690g	0.14	0	0	0	0.28	0.77	0.61	0	0	0	0	0.1	0	0	0	0	0	0
YALI0C19712g	18.65	22.07	26.64	22.89	32.34	29.71	33.28	23.65	22.62	20.13	35.25	35.39	22.82	23.31	26.36	28.47	29.35	35.99
YALI0C19734g	9.14	9.73	6.33	9.91	7.62	8.64	11.68	12.78	7.72	12.15	19.58	16.24	11.36	10.6	16.69	11.79	10.22	15.21
YALI0C19756g	46.25	51.33	51.05	51.1	64.86	44.82	49.46	58.42	49.18	64.97	73.67	65.11	53.43	64.58	36.17	42.9	56.55	62.44
YALI0C19778g	82.62	79.41	43.35	53.72	54.68	67.61	56.95	72.15	57.84	78.94	87.9	76.91	82.93	71.23	63.48	69.56	71.76	53.4
YALI0C19800g	128.65	132.35	61.43	61.65	179.24	215.16	279.86	161.88	93.74	135.79	163.91	158.21	103.58	150.7	127.47	99.56	111.23	76.94
YALI0C19822g	215.38	189.65	465.72	656.33	50.26	54.18	29.51	292.97	44.47	311.68	131.64	114.6	190.91	273.9	3.83	6.5	17.64	25.42
YALI0C19844g	20.78	18.43	30.68	43.29	15.55	13.01	14.17	15.88	18.41	31.95	23.29	28.04	20.3	29.85	2.92	4.13	3.63	3.18
YALI0C19866g	3.18	2.07	43.74	54.54	4.42	5.58	4.96	1.83	2.97	2.38	1.56	1.08	2.52	2.68	0.15	0.33	0.16	0.66
YALI0C19888g	0	0	0.01	0	0	0	0	0	0	0	0	0	0	0	0	0	0.01	0
YALI0C19899g	0.24	0.39	0.43	0.72	4.74	2.79	3.65	1.65	0.64	0.75	0.77	0.88	0.43	1.03	0.49	0.31	0.49	2.64
YALI0C19943g	1.62	1.85	2.12	1.57	8.55	7.95	6.04	4.39	4.81	5.8	4.62	4.48	4.02	5.78	2.19	1.97	5.01	9.17
YALI0C19965g	28.37	31.82	23.57	25.33	30.26	33.39	29.3	36.71	23.02	41.2	42.35	38.93	28.77	34.33	40.24	41.94	44.62	38.97
YALI0C19987g	41.26	37.68	40.43	37.69	35.48	31.57	35.61	26.93	38.21	41.27	50.19	45.32	36.51	46.86	34.71	51.78	44.43	44.48
YALI0C20009r	0	0	0	0	0	0	0	0	0	0	0	0	0	0	0	0	0	0
YALI0C20053g	3.86	3.74	9.48	8.65	33.92	37.39	38.24	34.54	14.23	5.2	8.18	8.83	6.8	5.42	9.42	17.89	25.75	36.62
YALI0C20060g	0.92	0	3.92	2	3.58	4.1	4.38	5	2.62	7.96	1.73	1.15	6.73	1.63	1.27	0	0	0
YALI0C20066g	1.56	1.61	15.3	8.44	9.05	7.5	1.41	17.12	3.97	12.35	6.44	4.58	11.58	6.47	2.44	0.42	1.32	1.63
YALI0C20075g	370.22	303.27	234.36	227.75	279.33	202.1	229.6	440.65	597.88	281.07	320.79	264.56	362.23	345.87	217.68	163.9	193.18	216
YALI0C20097g	46.37	32.86	52.59	55.36	22.22	27.13	25.82	50.43	20.57	78.1	40.78	24.8	49.43	55.19	37.16	28.85	29.22	61.53
YALI0C20119g	16.42	17.41	23.95	22.22	35.06	31.31	35.74	21.57	11.53	19.09	28.59	21.99	19.72	20.63	11.4	22.33	33.18	42.59
YALI0C20141g	33.23	33.62	42.65	43.76	174.64	141.97	138.6	97.52	57.62	86.23	58.84	77.6	67.07	84.75	111.79	83.05	62.94	76.29
YALI0C20163r	0	0	0	0	0	0	0	0	0	0	0	0	0	0	0	0	0	0
YALI0C20207g	18.18	16.94	17.86	14.16	20.12	22.15	17.55	16.45	17.35	17.37	27.21	23.72	16.36	19.68	17.76	26.35	28.63	33.16
YALI0C20229g	0	0	0	0	0	0	0	0	0	0	0	0	0	0	0	0	0	0
YALI0C20251g	1.08	0.6	0.58	1.02	2.45	3.14	4.11	3.73	0.35	2.58	1.74	2.31	1.39	1.97	0.47	0.52	0.52	0.21
YALI0C20265g	4.9	4.99	1.97	2.67	293.45	220.05	271.98	121.14	28.88	2.98	3.27	2.8	1.98	2.31	35.61	60	132	186.04
YALI0C20273g	2.13	1.9	2.89	2.23	1.23	0.56	1.34	1.52	0	2.21	1.02	2.34	1.09	1.62	0.28	0.36	0.42	0.28
YALI0C20295g	52.32	21.48	58.86	188.21	10.6	10.94	19.21	42.11	30.98	0.29	1.97	0.28	2.38	1.49	2.62	2.99	6.28	1.68
YALI0C20317g	60.06	61.59	54.92	43.08	37.21	30.88	32.85	27.81	93.63	63.38	66.06	63.48	47.17	54.82	35.85	30.76	32.95	34.51
YALI0C20339g	61.63	60.71	53.31	56.94	68.39	78.36	67.65	64.78	34.56	66.78	63.9	63.6	46.04	53.57	58.41	74.92	73	74.28
YALI0C20361g	0.82	0.59	0.32	0.32	10.81	7.16	4.28	6	0.41	1.9	2.27	2.36	1.65	1.7	14.25	12.05	14.45	17.23
YALI0C20383g	0.11	0.12	0	0	1.11	0	0	0	1.48	0	0	0.16	0	0	0.25	0	0	0
YALI0C20405g	82.28	102.24	103.43	137.3	161.6	197.44	174.27	154.26	41.48	120.5	111.94	120.58	96.12	132.79	92.35	137.06	147.84	143.51
YALI0C20427g	74.71	73.9	85.28	89.45	57.72	80.56	77.03	119.32	73.91	89.87	89.72	97.95	90.78	92.6	132.78	140.46	145.17	126.01
YALI0C20449g	402.33	413.79	638.89	677.56	738.8	754.57	676.68	617.8	371.8	385.07	389.11	409.46	411.55	444.46	546.57	804.58	743.3	634.27
YALI0C20471g	0.06	0.04	0.03	0.2	0.07	0.27	0.16	0	0.61	0.09	0.24	0.24	0.23	0.28	0.04	0.07	0.18	0.39
YALI0C20493r	0	0	0	0	0	0	0	0	0	0	0	0	0	0	0	0	0	0
YALI0C20537r	0	0	0	0	0	0	0	0	0	0	0	0	0	0	0	0	0	0
YALI0C20581r	0	0	0	0	0	0	0	0	0	0	0	0	0	0	0	0	0	0
YALI0C20625g	118.31	121.77	171.18	182.45	143.54	170.45	139.3	128.25	54.49	150.35	152.25	139.64	136.1	138.92	57.31	110.59	119.64	122.08
YALI0C20647g	3.65	3.07	3.44	4.47	12.35	13.19	13.46	8.78	6.62	3.96	4.44	4.77	3.82	3.42	3.9	5.62	6.84	12.32
YALI0C20669g	78.89	88.53	48.4	56.35	25.77	24.93	18.61	34.31	35.68	82.71	94.07	80.65	72.33	84.63	31.67	40.72	58.42	57.14
YALI0C20691g	3.41	2.54	8.76	4.71	5.96	9.01	4.08	7.46	5.03	1.32	3.6	3.34	3.4	2.21	4.81	9.04	6.05	5.96
YALI0C20713g	0.81	0.97	1.9	1.02	3.06	1.97	2.07	3.49	0	0.07	0.27	0.64	0.27	0.49	0	0.2	0.1	0
YALI0C20735g	182.95	176.52	221.75	227.07	139.05	161.01	134.45	272.76	121.15	162.02	171.25	160.37	162.2	156.31	124	208.35	253.93	235.19
YALI0C20757g	24.34	27.09	23.59	22.12	50.33	50.38	50.98	32.54	19.43	14.44	23.06	20.75	16.95	15.14	13.74	28.48	42.46	71.41
YALI0C20779g	0.4	0.72	0.36	0.29	0.85	1.28	1.18	2.74	2.36	0.93	1.27	0.95	0.91	0.96	0.62	0.89	2.05	5.64
YALI0C20801g	1.4	1.6	0	0	0	0	0.33	0	0	0.13	0.33	0.22	0.65	0	0	0	0	0
YALI0C20823g	1.22	1.32	1.24	0.48	0	0	0.06	0	1.12	1.32	1.84	1.67	1.44	1.17	0.12	0.03	0	0.08
YALI0C20834r	0	0	0	0	0	0	0	0	0	0	0	0	0	0	0	0	0	0
YALI0C20845r	0	0	0	0	0	0	0	0	0	0	0	0	0	0	0	0	0	0
YALI0C20889g	25.27	24.54	22.25	21.24	27.25	37.75	38.53	55.79	64.18	48.56	50.2	46.34	45.12	44.68	36.95	45.78	49.33	46.32
YALI0C20911g	32.37	33.24	40	36.75	16.46	12.64	11.34	7.57	8.82	31.1	31.61	32.59	29.25	29.8	13.9	19.65	20.59	22.21
YALI0C20922r	0	0	0	0	0	0	0	0	0	0	0	0	0	0	0	0	0	0
YALI0C20933g	7.49	7.95	9.79	7.18	24.78	29.76	27.95	23.66	17.01	5.51	10.35	10.34	7.82	7.71	10.86	13.78	14.37	23.9
YALI0C20955g	64.28	57.74	54.55	51.26	25.09	43.47	31.23	52.61	48.62	44.18	49.93	47.53	53.7	49.94	26.49	23.5	30.28	34
YALI0C20977g	2.42	2.56	6.16	8.07	24.63	36.08	27.3	52.9	18.25	4.3	4.26	4.92	9.17	6.22	2.61	3.4	5	12.38
YALI0C20999g	155.81	164.8	172.13	187.12	190.49	204.47	220.62	221.44	166.8	184.78	193.37	206.2	149.3	193.91	165.35	160.91	165.89	145.43
YALI0C21021g	49.81	50.07	81.47	102.55	54.5	65.51	49.8	40.6	12.58	103.83	84.25	74.21	58.75	87.14	21.26	51.59	59.66	103.71
YALI0C21043g	644.57	639.85	658.44	679.31	500.41	589.53	582.33	434.04	159.52	375.61	398.04	410.44	303.03	402.62	254.84	405.01	463.36	588.38
YALI0C21065g	59.04	58.56	60.12	48.77	27.29	34.34	29.17	53.01	21.51	24.75	28.72	28.42	20.92	26.01	18.33	31.21	40.29	43.38
YALI0C21087g	158.88	166.27	212.5	193.33	122.42	142.41	133.77	116.37	72.55	132.93	147.02	148.8	132.28	152.2	90.74	164.34	146.94	142.77
YALI0C21109g	279.97	271.66	196.01	202.82	236.16	267.44	260.97	389.35	395.81	296.53	289.86	271.05	249.35	263.24	329.22	222.19	211.18	157.97
YALI0C21131g	37.28	43.82	35.68	31.21	23.08	29.07	29.38	27.56	35.37	27.01	32.49	34.15	21.63	26.19	28.18	35.15	41.28	44.62
YALI0C21153g	0	0	0	0	0	0	0	0	0	0	0	0	0	0	0	0	0	0
YALI0C21186g	24.42	28.25	42.91	36.45	20.32	26.44	19.96	22.86	29.58	39.98	55.32	57.58	32.52	44.6	16.42	30.99	33.8	70.05
YALI0C21219g	0	0	0	0	0	0	0	0	0	0	0	0	0	0	0	0	0	0
YALI0C21252g	0.07	0	1.17	2.09	22.11	6.59	12.04	25.79	7.92	2.37	2.87	3.61	3.36	1.64	7.16	3.54	7.61	15.66
YALI0C21274g	0.84	0	1	0.84	10.76	5.24	8.61	22.16	2.62	1.83	2.71	2.9	5.05	1.98	4.7	1.88	3.68	11.26
YALI0C21296g	34.05	33.36	44.8	28.77	11.14	8.72	7.14	67.5	60.11	19.91	30.86	27.33	28.49	20.47	45.7	72.87	94.37	111.11
YALI0C21318g	86.84	99.92	126.86	112.11	291.87	255.8	281.32	165.02	187.4	139.04	175.92	184.56	102.21	143.56	98.45	122.52	259.93	604.97
YALI0C21340g	15.1	17.31	23.73	15.16	28.11	29.14	28.38	23.73	40.61	17.52	46.97	53.79	23.26	27.26	39.83	50.21	54.78	99.83
YALI0C21362g	129.59	153.58	115.93	106.13	449.31	547.41	379.68	328.59	462.19	505.82	378.59	466.62	271.41	329	1644.91	494.26	230.4	441.88
YALI0C21384g	0.19	0.46	0.9	0.34	2.08	0.9	2	1.52	4.71	2.07	3.24	2.87	0.92	1	4.77	0.9	1.05	2.5
YALI0C21406g	1.24	1.42	1.33	1.32	2.4	2.24	1.53	6.23	18.26	4.6	6.41	7.66	4.18	4.67	6.94	3.77	3.42	5.15
YALI0C21428g	23.49	23	18.94	17.49	12.17	16.85	13.04	16.98	46.02	30.43	39.8	36.06	34.35	37.33	20.13	26.68	29.41	42.16
YALI0C21450g	77.31	90.32	111.33	130.38	293.12	350.63	395.71	323.45	114.75	224.84	206.6	205.86	166.26	227.51	103.44	174.39	227.56	321.39
YALI0C21472g	80.05	76.58	96.78	76.77	159.11	136.69	153.01	107.93	511.9	214.08	251.16	269.14	182.68	245.39	285.37	212.05	240.15	280.13
YALI0C21494g	244.05	271.4	409.77	379.04	531.48	524.25	425.62	295.96	288.6	325.23	311.39	323.29	345.5	369.25	417.38	1011.82	1118.72	1912.23
YALI0C21516g	29.72	33.35	31.93	31.32	2.13	3.81	3.24	2.93	13.36	61.31	60.54	63.36	52.62	65.97	4.26	5.81	7.98	12.87
YALI0C21538g	27.81	28.53	37.41	35.28	41.12	42.13	47.17	20.04	19.44	32.49	41.35	39.02	30.92	33.67	24.06	37.12	37.74	60.05
YALI0C21560g	2095.52	2189.17	2198.16	1955.86	1483.42	1496.12	1515.94	1118.71	2113.95	2715.52	2364.22	2596.61	2456.83	2779.15	3672.35	3374.85	2890.73	1844.07
YALI0C21571r	0	0	0	0	0	0	0	0	0	0	0	0	0	0	0	0	0	0
YALI0C21582g	30.84	30.78	75.13	80.28	212.32	154.38	167.25	188.15	149.79	122.19	137.24	140.07	136.78	133.96	340.5	308.11	268.41	332.61
YALI0C21604g	175.25	169.01	211.51	223.5	189.68	191.57	209.85	126.8	54.4	348.18	391.03	371.18	344.39	409.45	80.13	138.19	193.61	303.5
YALI0C21626g	38.48	30.07	23.74	21.77	20.95	26.58	29.21	32.3	62	71.46	84.19	65.45	82.17	71.85	78.62	92.69	113.09	90.78
YALI0C21648g	4.05	3.81	5.32	3.79	5.86	7.81	8.56	6.48	17.51	5.23	11.03	11.69	5.45	6	14.01	15.22	26.95	46.86
YALI0C21670g	0	0	0	0	0.66	0.46	2.17	0.41	1.8	0.14	0	0	0	0	0.19	0.82	1.63	0.25
YALI0C21692g	38.53	41.19	55.74	46.2	54.47	50.25	51.2	41.66	106.18	139.48	139.79	143.27	129.96	154.09	120.94	174.13	151.9	134.82
YALI0C21714r	0	0	0	0	0	0	0	0	0	0	0	0	0	0	0	0	0	0
YALI0C21736g	0.26	0.26	0.34	0	0.74	0.45	0.68	3.08	1.87	0.27	0.07	0.64	0.87	0.11	3.23	1.71	2.21	3.86
YALI0C21758g	31.82	31.33	33.35	24.9	10.24	15.25	10.86	23.99	29.36	29.43	40.04	39.11	29.92	33.3	43.44	60.17	64.57	74.67
YALI0C21780g	130.26	121.61	84.84	97.6	104.51	99.85	94.83	147.15	439.38	332.98	361.97	307.37	334.95	295.36	275.69	181.96	174.74	132.56
YALI0C21789g	539.97	527.43	290.09	328.29	349.64	317.46	264.08	578.9	1795.64	1194.16	1491.83	1343.52	1672.86	1235.61	1756.58	743.01	620.32	517.54
YALI0C21802g	137.21	165.05	187.93	181.21	178.59	210.75	205.75	133.37	159.87	263.22	287.52	298.16	232.03	284.8	312.07	513.48	515.53	477.21
YALI0C21824g	453.77	516.46	491.25	490.17	584.3	521.07	614.17	974.57	630.07	921.65	893.81	1145.88	869.86	1090.5	999.97	1236.08	1295.03	1087.09
YALI0C21846g	95.51	85.96	69.28	53.64	69.01	64.46	70.07	57.52	301.34	111.18	179.07	171.2	103.36	143.27	144.97	80.48	103.75	90.04
YALI0C21868g	167.25	153.87	143	140.39	112.52	133.63	123.99	152.46	395.62	281.32	319.67	315.45	282.41	285.47	265.35	264.03	282.84	247.05
YALI0C21890g	257.55	245.71	268.33	233.6	220.97	278.12	249.71	347.51	703.27	459.63	445.42	456.3	439.9	493.07	595.3	528.76	564.94	403
YALI0C21912g	49.04	45.13	59.71	64.52	20.43	19.41	18.05	16.03	84.8	54.43	59.87	47.33	58.68	44.96	4.74	2.42	3.73	4.75
YALI0C21934g	149.82	139.87	133.32	149.24	86.72	87.46	82.84	99.33	99.33	293.78	333.07	310.43	215.04	286.12	145.64	181.54	212.27	209.54
YALI0C21956g	52.08	55.96	61.81	49.64	65.9	59.46	80.71	44.71	215.87	140.36	159.12	178.28	99.15	164.03	122.91	95.9	94.16	88.25
YALI0C21978g	1.48	1.37	3.15	2.8	10.97	14.23	13.87	10.44	6.63	2.91	3.07	2.5	2.49	1.86	2.69	2.07	3.9	3.65
YALI0C22000g	211.97	229.16	381.76	544.58	395.67	324.24	306.3	276.03	85.68	451.37	233.94	253.12	344.72	382.7	184.87	190.11	201.77	448.98
YALI0C22022g	22.48	23.92	16.16	11.46	19.24	25.5	22.76	20.8	60.69	29.67	44.55	39.51	20.93	27.1	37.93	30.78	41.32	72.96
YALI0C22044g	24.55	24.02	16.48	15.13	37.9	42.82	45.91	41.64	64.1	23.87	46.3	45.72	24.98	24.14	37.28	31.36	35.81	43.64
YALI0C22066g	89.79	93.7	83.84	70.86	82.52	88.67	88.78	76.39	192.15	152.66	189.63	176.32	133.82	156.99	187.84	217.66	235.7	205.4
YALI0C22088g	220.18	246.96	194.24	197.83	87.79	110.13	101.05	94.7	72.99	294.43	279.96	300.78	207.55	241.41	95.01	157.17	138.95	133.41
YALI0C22121g	5.95	9.82	6.37	5.48	15.42	7.59	6.39	13.86	134.9	74.69	86.01	82.04	99.88	52.75	39.33	27.57	14.57	16.06
YALI0C22143g	0.81	0.72	0.87	0.71	14.27	11.97	21.42	8.78	4.3	6.12	6.02	5.58	4.92	5.28	0.45	0.79	2.72	6.1
YALI0C22165g	82.97	100.45	127.34	117.81	72.89	90.08	77.97	59.92	75.37	209.2	185.94	202.39	153.8	210.47	147.02	233.91	183.41	165.82
YALI0C22187g	58.22	69.22	86.7	76.67	67.41	84.54	74.9	116.66	98.71	112.96	119.53	125.59	105.25	112.5	105.41	173.61	171.59	201.72
YALI0C22209g	21.62	22.69	23.93	21.96	25.01	23.66	25.11	39.95	50.52	35.56	44.66	48.62	34.21	37.23	38.39	47.32	53.99	63.78
YALI0C22231g	19.06	20.95	21.87	19.14	29.23	31.54	37.76	19.26	41.58	22.22	28.51	27.53	17.67	20.24	23.91	23.23	31.32	44.91
YALI0C22253g	67.77	76.42	88.42	70.86	48.62	56.47	59.15	69.62	75.59	82.54	78.62	90.09	64.73	89.12	67.95	78.27	67.56	93.65
YALI0C22275g	112.1	97.96	74.22	91.63	184.79	234.33	209.3	315.35	127.86	83.95	97.07	84.87	96.34	91.21	53.8	86.78	134.93	170.09
YALI0C22297g	0.56	0.49	0.74	0.61	1.09	1.62	1.1	3.65	1.69	0.36	0.28	0.62	0.5	0.42	1.09	0.87	0.88	1.47
YALI0C22319g	154.4	155.85	198.6	169.2	120.89	129.65	131.79	90.67	113.29	174.72	182.95	206.51	119.41	197.5	94.25	100.04	101.22	95.36
YALI0C22341g	66.39	63.46	93.91	92.14	91.65	122.71	127.52	63.16	25.54	48.05	62.55	59.69	44.05	54.18	40.02	78.03	93.23	125.7
YALI0C22363g	0.66	0.51	0.18	0.27	1.52	1.44	1.97	2.42	2.31	0.37	1.08	0.89	1.07	0.52	0.11	0.3	0.96	3.31
YALI0C22385g	59.12	60.67	51.49	39.31	46.7	48.64	58.03	51.12	95.06	51.1	78.3	77.83	37.35	53.83	49.93	40.5	44.18	39.92
YALI0C22394g	30.72	27.77	93.87	91.59	613.98	582.87	800.04	553.38	130.48	204.99	99.55	131.48	100.25	94.81	30.34	43.67	77.64	141.19
YALI0C22407g	0	0	0	0	0	0	0	0	0	0	0	0	0	0	0	0	0	0
YALI0C22417g	0	0	0	0	0	0	0	0	0	0	0	0	0	0	0	0	0	0
YALI0C22462g	23.55	24.69	30.79	22.45	93.43	83.02	92.02	46.67	30.46	30.42	50.98	62.29	25.81	33.38	42.83	54.82	58.61	93.87
YALI0C22484g	32.26	28.48	30.28	30.21	30.35	37.42	28.33	47.75	38.93	36.28	41.34	42.67	38.77	42.57	25.89	26.73	31.75	37.43
YALI0C22506g	44.51	46.55	32.04	26.06	66.35	86.04	79.78	159.73	157.05	51.24	62.44	62.67	50.74	55.24	68.52	52.25	55.83	47.91
YALI0C22528g	588.33	478.6	322.02	395.81	735.79	543.53	613.86	789.11	530.1	492.48	475.99	396.82	566.68	462.4	295.61	318.12	413.27	449.5
YALI0C22550g	63.43	62.66	62	47.01	56.07	67.12	74.71	67.59	104.14	50.43	73.42	73.16	48.63	57.02	56.26	48.6	56.38	64.29
YALI0C22572g	25.02	21.01	42.06	44.54	64.55	63.17	75.88	44.78	16.99	28.43	26.61	23.29	19.89	20.61	9.75	14.92	23.75	37.51
YALI0C22594g	0.88	1.43	0.5	1.18	2.44	2.73	5.14	7.45	2.94	0.92	1.05	1.11	1.87	0.79	0.66	1.22	1.88	5.37
YALI0C22616g	10.45	12.42	14.34	10.12	11.53	18.93	9.96	9.39	14.06	10.89	21.62	18.84	11.1	12.17	7.07	11.63	14.33	20.49
YALI0C22638g	0	0	0	0	0	0	0	0	0	0	0.18	0	0	0	0	0	0	0
YALI0C22660g	9.41	10.27	13.25	12.29	11.15	11.84	10.74	9.96	12.29	9.01	11.55	10.52	6.5	9.14	9.62	8.24	11.15	13.03
YALI0C22682g	33.79	35.78	36.67	28.13	38.04	45.87	42.74	58.07	78.08	35.88	42.57	47.57	35.99	51.81	30.94	25.48	41.06	53.29
YALI0C22704g	67.9	75.32	64.93	63.14	83.22	111.02	105.7	102.74	73.89	79.95	99.66	93.85	71.65	80.47	104.34	101.34	98.12	77.83
YALI0C22719g	12.93	13.35	5.87	6.39	15.8	19.29	13.87	28.88	44.11	34.5	35.22	38.46	20.29	34.97	58.62	18.82	15.11	8.66
YALI0C22726g	27.87	28.03	33.2	34.5	39.73	34.77	44.2	33.33	22.48	25.73	35.43	32.94	29.25	29.29	20.97	29.51	34.61	37.52
YALI0C22748g	80.62	99.58	15.48	17.66	16.76	14.8	9.32	24.45	23.76	27.42	35.9	36.38	24.06	29.7	15.82	21.33	31.06	25.38
YALI0C22770g	46.9	45.98	46.97	37.45	49.47	48	55.54	30.64	34.29	40.67	46.24	51.36	35.44	44.94	24.1	41.86	57.44	87.01
YALI0C22792g	4.38	5.02	6.21	4.55	5.54	7.69	7.96	6.04	2.88	5.73	8.15	8.14	5.92	6.29	1.77	1.71	2.13	3.04
YALI0C22803r	0	0	0	0	0	0	0	0	0	0	0	0	0	0	0	0	0	0
YALI0C22814r	0	0	0	0	0	0	0	0	0	0	0	0	0	0	0	0	0	0
YALI0C22836g	1010.27	1379.64	1017.79	1106.78	6.72	8.42	3.08	10.54	507.78	967.71	814.11	872.85	930.02	1072.43	4.2	2.79	2.61	13.95
YALI0C22858g	19.57	22.52	16.35	13.4	14.72	20.02	19.44	23.54	36.24	16.42	20.55	20.85	23.17	15.69	27.55	37.64	49.17	53.43
YALI0C22880g	24.85	22.41	20.53	20.5	11.32	20.25	16.39	26.22	28.76	14.88	23.62	21.28	16.54	14.46	22.91	17.94	21.39	25.59
YALI0C22902g	0	0	0	0	0	0	0	0	0	0	0	0	0	0	0	0	0	0
YALI0C22924g	1.43	1.47	1.62	1.48	8.26	9.23	11.84	6.78	7.57	1.83	2.32	3.06	1.13	2.25	2.58	2.87	2.85	3.15
YALI0C22946g	14.53	15.27	21.23	13.26	52.7	48.43	53.53	28.95	16.83	7.26	15.97	15.71	11.1	9.21	17.71	39.73	52.96	80.75
YALI0C22968g	18.84	23.06	20.44	16.23	20.92	25.46	22.02	10.29	9.99	19.98	22.85	20.4	13.38	18.26	7.29	13.5	14.77	23.55
YALI0C22990g	27.4	30.99	28.45	21.04	37.41	47.48	47.63	37.83	53.13	16.47	27.92	28.7	19.38	20.19	38.73	45.19	49.92	51.41
YALI0C23012r	0	0	0	0	0	0	0	0	0	0	0	0	0	0	0	0	0	0
YALI0C23034g	13.93	15.15	22.72	18.14	14.51	14.22	16.34	19.93	30.02	11.69	18.53	20.21	12.23	14.71	21.49	27.51	32.54	39.89
YALI0C23056g	15.66	18.91	17.75	12.7	10.2	16.92	15.29	19.64	17.97	8.03	18.38	20.74	12.33	11.57	22.03	23.16	27.93	30.18
YALI0C23078g	83.68	93.12	136.2	113.96	94.82	101.27	80.79	71.62	54.78	84.89	86.29	99.09	76.93	93.04	34.37	60.73	69.86	109.5
YALI0C23100g	59.77	55.11	71.9	71.99	68.83	108.95	93.71	108.63	50.66	63.46	62.54	53.81	67.59	63.74	49.2	76.38	97.9	101.91
YALI0C23122g	120.32	131.95	137.07	132.48	82.36	62.06	46.9	95.84	62.09	138.28	123.02	131.49	119.07	120.63	183.42	193.19	138.69	108.49
YALI0C23144g	36	39.06	41.2	35.78	75.51	76.45	97.67	49.55	61.69	29.86	36.5	38.12	25.87	30.18	43.17	51.4	51.26	53.68
YALI0C23166g	123.54	117.55	108.33	97.1	100.21	101.98	106	125.9	165.52	94.2	103.49	95.55	91.16	86.32	112.82	116.59	122.22	109.97
YALI0C23188g	175.09	153.69	161.01	170.65	82.02	103.5	90.72	105.97	84.98	135.04	150.95	141.11	119.02	135.93	87.92	122	141.51	116.77
YALI0C23210g	42.77	46.59	33.1	31.53	23.7	23.59	21.42	52.61	82.46	55.1	63.21	56.3	69.97	51.42	33.68	47.68	58.43	46.66
YALI0C23224g	11.72	8.22	8.08	6.65	6.18	6.22	9.32	5.48	4.61	3.72	6.46	3.44	3.36	3.9	0.38	0.64	0.17	0.82
YALI0C23232g	53.84	55.95	40.8	32.93	33.39	41.73	35.08	37.23	56.52	34.61	49.13	48.48	35.93	35.76	57.37	55.38	67.98	59.85
YALI0C23254g	0.34	0.63	0.12	0.15	4.04	1.67	0.99	3.23	2.07	0.45	0.79	0.86	0.77	1.13	0.88	0.58	0.72	0.89
YALI0C23276g	25.24	24.12	41.5	37.32	64.98	73.37	77.16	50.84	20.46	20.78	20.56	21.21	18.67	22.78	25.45	49.78	43.54	51.21
YALI0C23298g	0	0.1	0.25	0	5.23	2.48	0.49	11.53	1.28	0	0.1	0.13	0.68	0.08	1.73	2.04	11.58	11.83
YALI0C23320g	46.86	54.44	34.78	37.81	32.58	28.74	31.48	42.33	45.5	37.31	46.29	42.34	46.36	43.75	36.56	34.04	42.12	37.36
YALI0C23342g	10.33	13.62	8.64	7.72	18.81	11.88	14.9	22.26	16.64	14.31	16.64	18.83	14.7	15.65	16.25	12.53	13.63	14.76
YALI0C23364g	182.89	205.66	249.33	220.25	210.34	215.87	240.14	114.04	90.35	139.7	155.56	159.91	142.15	162.81	101.14	217.79	212.23	214.55
YALI0C23379g	36.49	43.64	39.41	38.39	61.61	77.5	86.58	65.63	21.54	42.36	46.67	49.65	29.24	39.74	39.5	55.41	51.69	43.74
YALI0C23386g	44.25	38.41	22.03	17.37	25.01	25.73	25.06	20.11	49.66	22.39	31.55	27.9	23.53	22.42	30.53	19.42	23.63	17.21
YALI0C23408g	158.23	192.05	83.47	62.47	70.54	55.59	46.24	51.78	265.95	149.94	192.75	204.61	127.87	143.23	229.69	76.11	35.95	21.11
YALI0C23430g	14.8	16.93	17.31	11.64	16.33	16.44	13.24	12.85	25.21	13.54	23.56	24.06	12.74	16.15	12.62	20.04	25.17	43.1
YALI0C23452g	2.12	2.3	2.28	1.82	8.64	12.38	10.72	12.68	4.25	1.23	1.99	1.71	1.09	1.75	0.56	0.48	0.89	0.61
YALI0C23474g	1.34	0.97	0.74	0.78	1.63	1.52	0.93	0.6	1.84	1.22	1.82	2.01	1.47	1.39	0.11	0.4	1.05	0.83
YALI0C23496g	121.58	130.54	94.52	118.38	89.48	110.54	103.63	122.2	48.9	96.51	114.21	96.05	112.13	88.75	57.38	106.71	143.31	204.45
YALI0C23518g	1.84	2.07	0.69	0.49	0.38	0	0.14	0.47	0	0.22	0.21	0.18	0.27	0.28	0	0	0	0
YALI0C23540g	62.21	61.02	78.79	76.26	38.99	36.49	31.43	37.75	44.44	76.66	65.1	64.29	69.98	82.49	29.16	36.07	39.39	38.18
YALI0C23562g	73.48	64.24	81.92	86.57	96.21	113.76	119.56	86.81	59.66	56.44	61.72	58.32	53.89	56.04	50.64	66.93	68.94	94.53
YALI0C23584g	0	0	0	0	0	0	0	0	0	0	0	0	0	0	0	0	0	0
YALI0C23617g	137.34	139.36	151.3	84.03	53.88	43.33	16.48	71.46	221.93	104.43	116.83	154.84	66.71	111.21	101.91	50.36	27.05	33.04
YALI0C23639g	5.82	7.47	5.5	3.85	15.36	15.17	13.62	7.8	14.76	3.56	7.19	6.46	3.31	4.74	8.56	4.96	5.22	4.03
YALI0C23661g	4.16	3.86	4.29	3.99	6.71	11.26	8.27	7.18	2.34	3.45	2.66	4.43	2	3.53	1.58	0.99	1.17	1.37
YALI0C23683g	40.49	36.34	30.27	33.41	31.71	40.28	33.96	38.71	34.6	40.66	39.17	39.69	30.64	37.09	30.69	36.26	37.35	39.28
YALI0C23705g	53.84	36.31	67.5	52.12	7.33	10.54	9.54	15.78	34.81	12.01	17.07	14.38	20.96	10.56	5.48	4.94	6.23	6.08
YALI0C23727g	23.05	22.99	27.37	26.02	10.11	8.78	10.25	8.15	26.27	24.64	27.26	27.52	24.36	21.63	16.14	26.78	21.57	18.6
YALI0C23749g	94.08	102.96	90.56	80.83	104.2	119.89	109	138.26	98.78	75.1	75.72	77.39	70.77	76.29	81.63	98.92	95.86	77.49
YALI0C23771g	175.04	149.9	137.53	140.24	211.37	207.49	222.02	562.51	346.7	161.25	185.67	154.93	163.78	137.12	172.55	129.5	145.21	125.15
YALI0C23793g	61.39	73.67	54.5	51.09	51.57	68.02	66.41	60.89	44.46	56.91	60.54	65.87	54.92	54.31	61.69	73.15	72.56	80.29
YALI0C23815g	125.18	131.29	75.37	73.87	26.97	28.66	25.19	44.65	57.79	99.67	124.17	108.9	72.11	92.65	45.39	49.21	55.13	44.37
YALI0C23837g	0.24	0.1	0.39	0.63	7.87	1.63	3.57	13.38	1.26	0.08	0.88	0.52	0.65	0.81	0.37	0.05	0.23	1.71
YALI0C23859g	11.53	13.33	86.25	58.41	130.14	85.27	92.81	46.2	22.88	6.79	7.72	9.46	3.6	7	2.15	4.49	6.06	42.3
YALI0C23881g	5.13	7.07	3.94	4.89	5.82	10.28	10.1	9.96	6.07	5.24	5.69	6.21	5.2	5.25	3.23	3.34	5.66	6.4
YALI0C23903g	60.97	72.54	93.33	87.89	75.37	76.09	83.9	46.19	24.49	45.85	50.7	52.57	42.43	51.69	45.81	79.58	76.31	104.1
YALI0C23925g	9.31	11.02	10.32	7.28	10.37	11.68	8.88	10.93	11.65	9.15	14.03	12.43	10	8.47	8.34	15.05	17.51	21.41
YALI0C23947g	191.98	186.85	212.67	223.6	188.02	229.44	200.58	169.75	90.03	173.83	170.05	165.49	176.19	176.03	139.34	215.42	234.25	200.11
YALI0C23969g	242.37	272.92	331.86	282.3	173.35	218.58	219.16	125.5	133.15	138.38	144.61	143.78	121.11	160.54	234.56	202.95	143.55	113.79
YALI0C23991g	30.63	37.9	73.65	66.29	79.73	104.96	132.09	71.8	20.53	35.86	40.89	44.54	39.82	45.68	5.7	21.9	27.53	52.39
YALI0C24013g	23.76	24.65	17.63	19.33	56.7	71.22	83.11	51.79	44.14	31.17	31.81	30.77	20.7	30.09	19.51	14.46	17.69	18.63
YALI0C24035g	0.47	0	0.95	0	0.46	0.21	1.49	7.92	1.34	1.19	0.13	0.33	0.61	0.62	0.52	0.22	0.28	0.86
YALI0C24057g	302.59	269.08	293.55	243.66	169.33	146.89	151.35	182.84	552.03	311.04	302.16	308.82	307.34	367.57	257.23	192.73	199.54	167.52
YALI0C24079g	19.06	21.37	10.66	9.68	16.09	27.13	20.58	20.61	37.28	14.23	17.53	17.3	13.23	13.49	20.93	21.41	26.44	29.27
YALI0C24101g	376.94	419.4	603.25	596.91	554.61	416.46	415.55	250.01	263.11	261.98	267.17	262.21	281.14	250.91	418.53	436.59	403	342.34
YALI0C24123g	28.78	29.71	28.45	26.71	42.71	39.57	47.94	28.56	32.83	24.93	37.13	34.57	29.94	24.68	25.35	29.58	43.23	57.81
YALI0C24145g	68.59	76.66	97.44	91.85	118.22	114.88	135.74	71.81	36.11	50.78	61.5	58.17	50.05	60.51	43.75	77.6	89.21	119.73
YALI0C24167g	140.8	120.86	96.66	106.24	148.7	155.85	157.49	121.74	114.78	186.21	198.84	161.38	183.19	171.1	82.97	133.46	141.47	170.64
YALI0C24189g	14.54	15.79	14.94	12.32	13.13	16.15	19.86	12.43	28.87	10.76	17.39	19.07	11.19	16.61	16.41	20.93	20.11	17.69
YALI0C24211g	5.41	5.04	3.97	3.75	5.33	7.67	6.26	5.2	4.16	5.82	6.16	6.17	4.86	5.69	3.56	2.71	4.6	11.12
YALI0C24233g	132.57	141.19	94.87	104.17	70.13	95.78	86.93	113.3	45.36	142.58	137.87	140.92	99.32	114.89	90.56	110.34	100.06	89.49
YALI0C24255g	596.91	627.66	654.49	717.88	748.03	797.13	783.93	614.79	751.48	637.8	613.78	660.55	549.14	669.54	692.49	567.04	507.6	357.02
YALI0C24277g	239.71	253.61	216.69	196.94	215.08	271.53	294.65	321.56	370.25	237.3	207.19	217.85	187.31	242.09	302.03	222.65	180.41	127.13
YALI0C24299g	22.03	23.73	23.99	21.48	23.63	29.4	22.8	35.79	52.1	26.45	43.17	38.05	33.59	30.36	30.33	37.16	41.88	36.34
YALI0C24321g	31.56	31.47	29.08	27.04	17.61	26.54	14.65	14.48	19.29	28.1	34.95	26.5	27.2	26.72	12.02	15.6	20.56	25.81
YALI0C24332g	22.86	23.88	24.36	24.86	28.62	29.15	36.03	22.62	17.55	18.72	19.9	21.12	18.14	17.1	15.43	22.71	23.74	28.54
YALI0C24354g	53.01	59.27	92.05	66.42	80.61	72.95	75.92	65.48	65.55	60.12	79.43	95.27	61.87	70.85	56.44	64.84	67.32	83.77
YALI0C24376g	9.89	8.51	11.07	12.19	31.61	38.31	33.42	28.18	20.04	18.4	21.39	25.7	18.53	22.11	24.5	20.12	20.05	35.78
YALI0C24398g	29.93	30.85	54.89	43.45	78.78	54.43	68.73	34.63	98.57	44.45	36.83	44.07	34.63	48.19	41.75	46.61	38.79	39.27
YALI0C24420g	407.83	436.14	499.22	539.99	230.79	276.78	259.11	262.96	366.76	394.38	340.89	381.17	372.25	420.96	355.8	422.93	322.15	283.34
YALI0C24442g	0	0	0	0	0	0	0	0	0	0	0	0	0	0	0	0	0	0
YALI0C24442r	0	0	0	0	0	0	0	0	0	0	0	0	0	0	0	0	0	0
YALI0D00099r	0	0	0	0	0	0	0	0	0	0	0	0	0	0	0	0	0	0
YALI0D00110g	0	0	0.07	0	0.99	0.26	0.46	0.53	0	0	0	0	0	0	0	0.14	0	0.11
YALI0D00132g	2.65	4.46	10.37	8.38	14.58	9.93	6.06	6.64	3.52	0.81	1.69	1.76	2.12	1.06	0.18	0.35	0.13	1.96
YALI0D00154g	774.93	880.74	565.36	465.87	8.57	13.39	5.22	59.8	414.93	371.92	452.89	493.73	463.25	359.75	114.15	42.64	23.25	13.58
YALI0D00176g	31.34	36.3	59.46	56.38	76.79	53.23	43.74	37.52	68.26	83.61	84.22	104.37	77.71	65.24	54.16	52.26	46.85	30.9
YALI0D00198g	1.06	1.13	0.68	0.86	10.06	8.3	11.51	5.64	2.62	1.3	1.65	1.12	1.33	1.06	1.27	1.24	1.72	3.06
YALI0D00220g	177.64	169.2	154.49	188.26	142.23	155.46	161.76	209.62	74.63	150.74	165.16	154.07	143.64	142.18	116.9	123.09	159.3	213.29
YALI0D00231g	24.13	27.7	26.28	32.76	19.76	22.95	27.04	23.44	8.91	21.76	21.87	21.37	19.85	19.95	16.17	17.34	20.54	35.42
YALI0D00253g	10.09	8.88	10.27	8.6	15.86	17.54	19.73	17.98	14.5	10.29	13.28	13.17	9.29	10.3	11.95	14.93	15.65	21.43
YALI0D00275g	45.79	48.05	70.8	61.87	74.53	58.19	58.93	63.37	60.03	40.98	46.26	42.81	36.81	44.58	47.81	70.32	88.86	112.51
YALI0D00297g	43.27	43.38	35.07	31.11	43.43	37.43	48.57	58.9	104.47	41.36	67.13	71.15	36.32	49.76	47.88	28.74	28.5	23
YALI0D00319g	77.32	66.7	72.24	64.8	65.48	72.39	87.43	65.03	109.33	98.38	101.98	102.02	77.83	91.34	35.35	26.84	39.92	61.95
YALI0D00341g	0.08	0.17	0.15	0	0.16	0.29	0	2.75	1.46	0.41	0	0.58	0	0.29	0	0	0	0
YALI0D00363g	0.27	0.44	0.02	0	0.31	0.88	0.1	0.98	0.37	0.21	0.53	0.63	0.19	0.2	0	0.04	0.16	0.13
YALI0D00385g	190.45	183.77	228.09	219.11	161.66	174.33	160.4	151.28	72.99	126.73	138.24	134.72	130.47	150.68	146.24	236.48	254.21	197.52
YALI0D00407g	1.38	1.58	1.13	0.93	24.71	7.2	15.41	66.01	16.19	1.18	1.16	2.1	1.17	0.76	1.48	1.98	8.08	28.68
YALI0D00429g	844.35	770.25	692.9	1221.13	610.39	684.18	579.13	999.33	435.34	999.82	923.52	939.96	1051.86	1028.16	837.06	650.89	715.03	761.08
YALI0D00451g	15.01	12.41	129.42	249.46	193.08	88.27	98.78	111.98	23.28	31.09	22.28	19.49	35.91	27.41	22.47	18.24	59.78	200.33
YALI0D00473g	31.35	30.14	25.89	31.79	34.99	35.6	35.97	43.18	43.77	35.29	35.6	33.23	38.37	33.88	23.95	34.32	42.89	48.37
YALI0D00495g	38.02	36.26	66.87	46.93	0.09	0.04	0.19	0.87	1.68	7.26	9.72	10.18	12.88	9.76	0.1	0.04	0.16	0.2
YALI0D00517r	0	0	0	0	0	0	0	0	0	0	0	0	0	0	0	0	0	0
YALI0D00539g	50.58	49.9	42.35	34.2	44.15	47.87	51.17	30.72	54.02	35.7	47.94	45.1	33.09	36.8	33.63	35.46	41.93	43.17
YALI0D00561g	27.88	30.71	23.38	16.67	23.87	28.22	25.58	30.99	53.73	21.55	36.3	35.75	23.6	21.74	32.28	37.37	45.04	46.4
YALI0D00583g	308.45	298.1	345.21	353.36	273.34	316	257.01	277.64	184.72	268.26	291.17	279.04	288.13	280.26	201.5	282.55	321.38	387.34
YALI0D00605g	229.59	271.76	154.45	207.32	107.3	144.11	130.77	122.86	72.87	279.36	294.47	280.82	251.4	220.74	163.51	165.08	154.73	160.75
YALI0D00627g	69.97	84.04	124.87	96.68	68.23	81.7	89.65	51.68	55.87	50.37	61.65	62.58	54.5	63.63	36.1	60.83	67	115.09
YALI0D00649g	204.11	218	257.97	244.07	178.17	185.76	165.22	150.35	55.05	110.56	111.78	123.57	122.93	119.7	90.82	120.56	107.85	98.75
YALI0D00671g	4.14	4.18	2.66	3.53	6.85	3.47	0.79	13.99	4.75	8.45	5.93	6.21	8.57	7.51	7.29	6.75	7.54	5.4
YALI0D00693g	154.47	163.26	177.55	167.15	150.35	150.97	141.47	142.01	151.57	129.76	130.87	127.87	124.91	130.65	134.87	226.55	220.69	182.21
YALI0D00715g	69.26	68.56	73.54	61.93	80.42	101.38	103.95	159.9	143.43	81.57	76.12	85.03	81.16	89.44	132.78	110.96	112.42	78.38
YALI0D00737g	145.61	173.8	107.85	80.87	125.42	156.04	111.43	167.65	377.7	243.24	291.22	308.19	252.61	216.87	520.78	143.9	58.47	45.1
YALI0D00759g	0.11	0.23	0.15	0.06	21.42	17.92	44.3	8.23	3.78	0.05	0.24	0.12	0.18	0	6.71	6.08	11.93	64
YALI0D00781g	26.76	23.9	20.25	12.67	29.88	29.98	31.67	26.1	32.28	19.81	28.26	23.08	19.71	22.35	22.93	31.08	33.43	36.57
YALI0D00803g	43.4	45.93	57.18	45.59	54.35	55.96	58.17	56.45	45.36	62.51	70.26	76.45	57.69	71.37	48.73	55.78	65.05	76.74
YALI0D00825g	154.98	178.71	95.01	106.95	72.67	61.4	40.55	34.7	82.42	60.42	60.82	59.82	47.01	58.46	55.92	44.35	42.26	43.3
YALI0D00847g	60.8	58.92	52.27	54.55	65.02	58	46.95	71.66	63.39	72.33	84.39	77.21	86.46	65.85	65.42	89.32	115.66	136.17
YALI0D00869g	2.51	2.14	2.26	1.94	3.97	2.72	3.94	4.49	2.28	1.53	2.8	3.02	2.37	2.42	0.76	0.81	0.18	0.15
YALI0D00891g	14.36	15.47	11.95	10.82	18.8	12.34	13.41	18.39	31.34	30.09	35.07	34.93	34.16	28.37	26.79	22.9	19.67	17.77
YALI0D00913g	76.92	77.08	66.53	70.14	48.94	57.82	35.58	47.2	67.96	71.04	90.9	79.61	73.39	70.71	68.85	65.85	66.82	78.63
YALI0D00935g	17.11	17.18	19.47	15.01	23.04	26.88	25.89	21.66	16.49	11.27	17.52	15.15	12.25	10.79	14.79	16.96	20.55	18.9
YALI0D00957g	201.99	185.43	155.7	131.72	119.14	128.4	136.97	144.04	268.06	149.89	179.84	158.85	128.35	170.78	127.98	86.42	99.49	104.46
YALI0D00979g	15.54	14.39	16.14	10.36	18.73	22.28	21.58	23.91	19.03	12.24	17.53	15.87	15.13	12.64	14.32	22.37	24.94	27.03
YALI0D01001g	16.33	19.28	14.28	20.49	20.34	16.47	11.18	28.08	61.14	62.34	66.68	61.69	63.8	47.25	59.66	46.16	35.4	14.12
YALI0D01023g	1.12	0	0.11	0.68	0	0	0	0	0	0	0.13	0	0	0	0.82	0	0	0
YALI0D01045g	224.74	243.56	285.73	305.47	208.83	265.14	282.02	167.1	132.07	223.75	199.73	221.48	214.28	270.34	109.13	166.32	147.71	142.79
YALI0D01067g	12.36	12.85	10.76	6.88	22.51	21.9	25.57	17.66	16.44	7.22	12.88	11.78	8.21	7.17	12.29	19.65	25.18	51.23
YALI0D01089g	313.06	364.42	332.66	329.96	211.83	249.47	239.19	160.36	167.86	262.79	256.27	269.09	222.51	259.77	237.67	299.52	235.74	192.25
YALI0D01111g	0.27	0.21	2.54	2.46	555.4	605.8	622.93	185.36	37.49	0.87	0.35	0.66	0.77	0.49	78.71	219.4	281.94	424.37
YALI0D01133g	50.93	58.05	42.98	33.81	32.51	42.29	38.8	37.62	41.5	45.24	56.23	56.28	38.18	46.31	60.59	78.43	73.69	56.41
YALI0D01155g	179.43	168.78	113.6	101.22	126.52	100.96	83.47	128.33	350.12	202	208.32	191.27	218.95	166.25	160.64	145.51	196.9	189.42
YALI0D01177g	17.84	20.08	17.97	15.67	14.1	21.84	16.42	26.58	17.07	13.51	17.46	16.22	12.82	12.39	16.39	22.82	31.33	29
YALI0D01199g	42.35	42.72	46.93	37.27	22.07	25.15	25.16	47.12	16.7	32.61	40.42	43.09	27.79	30.85	27.82	43.33	44.57	35.68
YALI0D01221g	9.96	10.85	13.7	11.6	6.92	9.42	7.41	9.76	14.63	4.51	10.63	9.42	5.3	6.44	5.18	5.57	9.2	12.13
YALI0D01243g	37.62	34.73	18.48	27.74	4.42	2.26	3.1	4.32	18.26	51.87	60.89	48.89	40.39	51.85	0.54	0.9	1.01	2.3
YALI0D01265g	378.8	418.96	255.34	278.5	117.18	146.53	108.53	141.1	637.05	474.52	483.37	515.83	388.19	509.31	222.12	216.56	177	126.46
YALI0D01287g	30.45	29.05	53	75.22	12.26	16.59	6.98	31.25	14.1	133.71	151.86	150	153.18	158.23	10.87	13.8	21.72	47.55
YALI0D01309g	87.28	90.82	69.31	76.69	81.13	81.83	75.52	72.81	79.3	80.93	83	77.15	83.08	78.57	73.42	70.22	85.11	80.78
YALI0D01331g	4.49	6.02	11.43	6.69	0.1	0	0.11	0.39	0.26	0.85	2.98	1.99	4.45	3.11	0	0.05	0	0
YALI0D01353g	5.04	5.84	6.99	5.62	10.27	12.61	11.28	12.82	7.18	5.8	8.97	8.82	5.78	5.72	7.44	11.04	14.33	18.77
YALI0D01375g	5.4	0.86	9.91	49.14	0	1.47	0	3.74	1.35	1.92	1.11	2.06	3.35	1.37	0	0	0	0.3
YALI0D01419g	30.02	33.59	49.25	42.01	35.3	44.36	40.59	33.29	20.69	22.2	31.27	35.05	16.8	27.27	19.58	27.37	22.48	36.64
YALI0D01441g	21.79	30.13	35.27	31.25	32.21	28.04	30.82	19.55	19.66	19.12	27.18	30.28	14.77	18.72	14.33	23.75	23.68	37.11
YALI0D01463g	10.58	12.49	27.2	24.85	26.65	25.33	23.23	32.24	31.38	11.73	21.02	25.65	16.3	17.98	22.78	26.39	23.51	38.1
YALI0D01485g	28.03	25.13	21.26	16.47	12.21	13.23	11.05	13.84	35.99	28.24	46.52	37.74	35.75	28.96	11.38	5.84	8.26	9.84
YALI0D01507g	0.95	1.12	0	1.18	0.26	0	0.86	2.62	1.32	0.11	0.15	0.1	0.28	0	0	0	0	0.4
YALI0D01529g	65.62	63.31	111.06	97.2	41.93	52.67	50.9	70.62	53.75	106.25	101.96	97.89	79.75	97.79	33.96	46.49	43.01	61.58
YALI0D01551g	0	0.31	0.71	0.11	0.39	2.47	1.05	0.96	0	0.25	0.32	0.21	0.21	0	0	0.38	0	0
YALI0D01573g	77.98	87.73	150.07	133.94	160.96	175.63	181.75	82.61	102.13	91.33	82.86	104.61	80.92	134.91	110.73	139.22	133.74	173.84
YALI0D01606g	85.88	83.91	99.37	88.36	81.52	93.13	82.06	56.85	47.4	69.48	79.59	72.25	71.69	86.35	60.75	101.23	130.55	115.38
YALI0D01628g	79.28	73.88	74.98	60.35	72.43	64.45	78.5	44.82	105.29	51.2	64.85	68.19	48.82	69.11	55.14	48.84	47.98	33.33
YALI0D01650r	0	0	0	0	0	0	0	0	0	0	0	0	0	0	0	0	0	0
YALI0D01694g	7.05	6.58	6.75	5.31	9.07	12.72	13.71	10.86	2.6	4.65	5.16	8.42	6.68	6.62	1.11	1.37	1.11	1.49
YALI0D01716g	10.55	7.4	26.21	23.2	5.78	2.12	0.84	3.47	5.73	8.95	13.33	16.18	29.47	11.19	0.44	0.47	2.25	2.49
YALI0D01738g	37.86	47.22	26.69	28.97	10.63	7.04	5.56	7.12	22.78	248.18	236.46	254.74	128.38	151.96	21.72	15.48	15.6	18.99
YALI0D01760g	61.66	69.66	27.22	33.43	39.83	54.61	57.12	52.06	24.25	84.45	76.16	81.01	64.43	67.99	26.1	28.95	31.5	33.17
YALI0D01782g	168.09	156.11	106.11	117.85	78.48	58.93	75.72	156.15	273.05	166	166.76	174.06	153.8	192.44	115.92	69.62	88.11	77.23
YALI0D01804g	269.62	268.22	233.75	226.87	254.31	332.6	290.47	373.37	517.66	275.57	269.88	258.16	247.39	270.07	359.39	255.86	261.74	170.67
YALI0D01826r	0	0	0	0	0	0	0	0	0	0	0	0	0	0	0	0	0	0
YALI0D01848r	0	0	0	0	0	0	0	0	0	0	0	0	0	0	0	0	0	0
YALI0D01892g	140.54	140.99	119.64	121.03	98.27	111.14	111.01	86.35	151.43	122.34	138.18	135.81	122.95	127.72	98.03	116.43	131.55	132.56
YALI0D01914g	33.52	32.68	31.49	29.84	29.56	42.85	38.62	27.64	35	26.42	31.93	30.89	27.27	27.75	30.18	40.56	39.84	44.59
YALI0D01936g	8.16	6.43	10.59	8.96	5.82	5.14	9.17	9.68	8.18	8.49	8.46	6.44	7.54	6.58	2.76	5.59	6.52	7.81
YALI0D01958g	0	0	0	0.12	1.76	0.3	0.12	2.19	1.02	0.1	0	0.16	0.12	0	0	0	0	0
YALI0D01980g	101.4	103.93	142.2	191.46	907.69	970.19	847.97	1060.77	203.17	238.31	193.32	176.68	226.21	223.88	871.01	998.96	940.73	953.59
YALI0D02002g	113.49	115.68	95.95	150.92	150.22	174.41	184.69	199.97	103.44	193.97	193.46	191.88	178.62	220.49	138.69	136.44	146.58	149.8
YALI0D02024g	17.92	18.04	32.61	23.7	17.99	20.18	14.4	17.86	21.28	19.93	27.05	31.57	27.8	24.86	27.7	55.58	77.31	98.46
YALI0D02046g	5.77	5.87	26.53	33.4	30.34	24.44	28.52	26.17	7.15	14.88	19.65	17.86	21.29	17.7	5.78	9.78	14.12	33.3
YALI0D02068g	21.77	20.59	22.78	18.86	39.42	40.5	37.3	25.14	19.7	18.69	24.22	21.17	15.38	17.65	9.4	14.91	23.95	26.66
YALI0D02079g	26	27.88	21.81	19.81	10.61	9.81	8.61	25.26	28.64	22.84	24.37	25.08	26.41	20.6	13.66	14.41	18.23	19.54
YALI0D02101g	88.09	91.73	94.36	84.47	95.31	105.72	98.7	138.02	115.05	98.3	99.54	97.52	85.86	94.95	77.31	106.23	116.8	120.96
YALI0D02123g	44.83	51.42	44.79	39.95	38.62	61.86	42.38	42.32	27.93	39.39	43.32	39.76	35.69	32.61	43.27	73.95	79.09	59.06
YALI0D02145g	21.64	16.8	16.11	11.28	20.08	11.81	12.17	8.92	13.83	6.51	13.08	11.93	16.9	10.68	13.31	17.8	28.28	19.14
YALI0D02167g	15.07	11.95	36.6	59.74	21.25	28.84	27.46	34.35	9.55	9.7	8.77	8.69	12.78	10.2	3.25	4.31	8.27	17.36
YALI0D02189g	3.45	3.43	4.56	5.13	3.45	1.85	1.43	0	2.09	5.33	4.22	3.49	3.01	4.93	0	0	0.15	1.36
YALI0D02211t	0	0	0	0	0	0	0	0	0	0	0	0	0	0	0	0	0	0
YALI0D02233g	33.89	39.25	48.35	36.39	49.26	58.17	65.07	46.95	42.32	20.44	37.14	34.3	24.18	26.27	25.65	37.39	42.71	47.66
YALI0D02255g	145.01	157.07	163.47	161.65	234.9	250.85	278.98	193.09	128.53	145.77	177.25	165.89	129.73	148.35	96.83	115.78	149.87	159.3
YALI0D02277g	43.85	39.42	45.82	30.01	32.7	29.5	24.93	20.3	41.35	31.61	49.11	53.94	45.18	31.84	25.94	33.98	37.69	31.72
YALI0D02299g	2.34	3.32	3.25	2.69	5.07	4.12	7.01	5.45	3.15	2.85	2.86	3.99	2.91	3.74	1.92	1.61	2	5.12
YALI0D02321g	121.54	125.5	136.18	125.39	253.17	228.58	186.09	176.94	173.47	102.54	124.14	110.31	100.07	100.45	193.57	291.77	356.43	230.06
YALI0D02343g	3.71	3.63	5.41	5.61	4.59	7.42	8.41	4.65	2.95	3.55	5.12	3.52	2.59	3.39	2.94	2.54	2.91	3.45
YALI0D02365g	47.3	42.51	45.85	46.64	52.73	53.01	45.84	61.21	33.94	50.79	63.29	56.67	70.35	56.53	53.65	68.84	82.89	91.59
YALI0D02387g	15.12	16.41	18.24	17.22	20.47	24.67	20.67	19.47	16.49	19.28	20.86	20.98	18.31	17.19	19.81	23.96	25.21	22.48
YALI0D02409g	0	0	0	0	0	0	0	0	0	0	0	0	0	0	0	0	0	0
YALI0D02431g	5.48	6.83	5	3.32	8.09	6.66	8.22	8.94	8.12	8.81	10.31	10.69	6.41	9.41	5.89	7.02	8.9	20.37
YALI0D02453g	1.22	0.84	0.91	2.21	0.79	1.63	3.87	2.45	0.99	3.17	2.73	3.48	2.02	1.35	0.67	0.39	0.49	1.8
YALI0D02475g	9.46	12.04	11.9	10.51	36.69	42.79	51.5	56.6	21.94	6.89	12.54	14.61	8.19	9.12	15.34	18.47	22.72	34.29
YALI0D02497g	201.7	230.09	87.8	70.51	50	50.42	45.26	45.64	160.18	141.11	173.96	160.79	102.64	129.08	104.36	94.97	81.83	50.17
YALI0D02519g	42.22	32.74	42.38	49.25	18.69	38.29	22.15	42.35	25.98	21.46	22.71	19.75	23.46	21.01	30.7	35.29	38.92	50.29
YALI0D02541t	0	0	0	0	0	0	0	0	0	0	0	0	0	0	0	0	0	0
YALI0D02563g	85.33	91.84	153.25	138.48	154.03	128.19	113.76	82.29	70.66	99.25	126.73	118.54	127.81	122.17	72.3	113.98	123.99	136.36
YALI0D02585g	2.83	3.38	3.04	1.7	14.72	13.57	16.37	10.46	10.88	3.2	6.46	7.13	2.48	3.35	9.71	13.86	14.1	21.37
YALI0D02607g	18.75	19.68	12.94	7.92	38.52	37.57	42.23	29.39	52.84	25.76	33.14	30.63	26.54	26.43	35.29	30.71	29.27	23.76
YALI0D02629g	602.39	613.84	367.3	348.5	170.54	149.18	105.28	216.48	251.77	523.52	617.99	661.19	479.72	577.25	343.46	243.21	180.54	136.9
YALI0D02651g	6.86	7.33	4.66	5.35	8.06	8.61	8.61	16.19	16.54	9.4	10.58	11.21	8.66	7.91	15.2	8.3	6.75	6.05
YALI0D02673g	27.61	29.11	29.33	20.35	19.06	25.73	25.45	30.13	27.79	18.4	40.63	39.35	22.48	24.18	13.98	17.21	24.78	31.74
YALI0D02695g	91.07	83.1	149.32	182.77	8.84	9.87	7.75	30.5	24.72	102.17	87.87	88.55	74.93	93.09	9.51	7.54	7.68	12.26
YALI0D02717g	12.48	13.95	11.89	7.41	22.3	20.49	24.92	47.93	28.84	9.87	16.73	15.61	9.84	10.9	22.65	23.75	28.2	30.07
YALI0D02739g	115.18	125.82	77.93	83.47	77.54	79.54	62.15	65.83	80.9	128.75	123.61	130	98.41	132.44	92.72	114.77	117.11	110.24
YALI0D02761g	11.26	10.03	34.23	27.52	49.88	60.74	61.17	48	22.29	21.48	23.81	28.84	14.55	21.8	22.95	28.14	28.04	50.82
YALI0D02783g	10.58	13.23	9.19	6.49	7.4	10.69	6.94	21.48	17.01	6.12	11.62	12.93	8.66	7.5	15.25	11.43	10.33	9.52
YALI0D02805g	488.21	399.09	357.74	410.21	445.78	452.39	389.9	534.41	211.8	395.74	454.4	397.11	407.31	364.84	322.45	375.55	495.63	436.7
YALI0D02827g	39.28	44.33	44.83	40.46	41.03	44.21	49.51	48.05	49.36	40.26	46.61	48.95	35.42	42.82	42.26	52.96	51.48	65.88
YALI0D02849g	309.78	268	197.15	217.77	156.61	175.03	143.58	203.29	160.4	220.34	290.27	213.52	270.63	216.31	123.04	186.48	240.15	259.72
YALI0D02871g	187.55	182.16	153.59	169.69	250.7	315.57	293.79	306.96	209.63	197.99	221.32	204.88	181.51	205.22	159.65	204.23	239	186.44
YALI0D02893g	756	753.01	862.13	856.19	622.7	746.78	603.82	1232.47	770.8	730.69	775.22	760.28	728.22	757.67	866.05	992.86	1078.82	1045.26
YALI0D02915g	22.48	28.02	31.06	23.65	24.64	25.08	24.38	28.13	19.25	18.34	20.9	22.94	18.59	18.58	27.91	37.95	41.05	39.59
YALI0D02937g	25.71	29.83	22.12	14.43	36.42	36.51	41.99	48.57	50.83	24.25	32.72	31.83	17.44	28.08	40.3	30.49	30.74	27.01
YALI0D02959g	15.91	14.64	13.86	12.33	14.06	14.1	19.33	15.3	11.72	11.72	16.15	16.45	8.28	11.03	11.67	14.19	15.6	16.3
YALI0D02981g	2.88	2.75	1.87	1.35	6.2	8.47	4.01	4.44	2.86	0.73	1.57	1.1	1.53	0.86	0.98	1.24	3.55	67.3
YALI0D02995g	119.97	118.09	87.43	111.1	121.38	103.08	113.69	77.35	61	154.53	181.96	152.59	156.35	154.34	88.13	128.22	170.82	287.21
YALI0D03025r	0	0	0	0	0	0	0	0	0	0	0	0	0	0	0	0	0	0
YALI0D03069g	124.84	111.94	101.03	82.69	75.92	81.3	73.2	103	274.42	177.04	196.54	203.51	126.44	161.35	133.81	106.37	109.77	117.72
YALI0D03091g	33.27	32.45	33.22	21.84	29.16	39.28	31.65	33.73	86.86	34.93	43.7	42.99	38.5	33.76	36.8	36.35	45.2	48.61
YALI0D03113g	28.07	28.9	25.74	21.59	40.53	48.72	42.16	28.08	23.44	23.36	34.08	31.27	27.01	24.2	37.08	56.07	61.29	55.14
YALI0D03135g	2014.18	2416.55	1176.13	1033.78	258.43	290.4	202.88	307.06	1088.95	1300.13	1409.88	1637.54	952.92	1412.29	674.99	508.05	389.91	327.74
YALI0D03157g	134.35	125.93	103.19	94.94	78.31	95.03	89.8	150.37	99.34	143.52	194.64	154.94	142.87	145.54	128.59	142.59	138.69	153.41
YALI0D03179g	43.89	45.07	56.92	38.47	17.62	17.5	13.94	27.25	40.77	29.05	43.02	42.84	31.68	29.99	25.95	33.15	41.15	35.81
YALI0D03201r	0	0	0	0	0	0	0	0	0	0	0	0	0	0	0	0	0	0
YALI0D03245g	2127.93	2231.68	1989.22	1790.22	242.97	249.92	226.17	118.66	424.86	1692.85	1572.37	1954.52	1786.44	1850.2	235.75	243.78	177.72	241.59
YALI0D03267g	79.53	85.75	64.22	56.24	62.13	74.88	69.71	105.44	93.84	61.5	74.22	71.55	55.2	62.44	84.4	85.84	89.43	75.07
YALI0D03289t	0	0	0	0	0	0	0	0	0	0	0	0	0	0	0	0	0	0
YALI0D03311g	0.03	0	0	0	0.06	0	0	0	0	0.05	0.04	0.02	0.1	0	0	0.03	0	0
YALI0D03333g	21.02	25.66	23.45	19.12	76.47	128.86	122.3	79.95	66.46	21.77	43.36	41.2	21.96	30.48	28.48	32.21	33.82	52.92
YALI0D03355g	26.81	21.8	18.9	19.91	34.23	28.9	27.8	18.92	42.63	32.55	35.93	34.27	26.26	32.65	16.22	14.07	19.7	17.89
YALI0D03399g	230.15	223.67	244.89	228.09	220.03	244.85	237.74	185.62	270.68	216.14	209.64	224.51	191.22	232.6	214.45	226.6	199.87	141.6
YALI0D03421r	0	0	0	0	0	0	0	0	0	0	0	0	0	0	0	0	0	0
YALI0D03465g	4.43	3.52	19.33	23.32	6.14	3.69	2.59	2.46	2.54	2.01	2.41	2.28	4.9	3.13	0.3	0.72	1.14	2.3
YALI0D03480g	25.53	25.38	55.47	42.14	48.05	46.89	37.53	54.44	25.53	31.28	47.99	46.96	34.33	35.19	60.63	79.45	87.47	147.07
YALI0D03509g	37.94	43.58	46.79	43.64	77.44	93.13	84.97	81.46	53.73	34.07	37.64	36.42	33.72	35.34	62.79	68.56	64.04	47.74
YALI0D03531g	35.3	40.51	46.16	32.51	58.39	63.2	69.89	50.1	38.75	30.8	43.1	43.58	34.32	34.93	49.76	80.74	86.96	104.96
YALI0D03575g	154.48	149.1	165.02	162	122.39	130.3	119.91	136.76	113.91	149.12	146.21	149.68	140.93	172.68	104.71	168.61	165.92	128.1
YALI0D03597g	79.02	83.57	47.93	58.07	30.7	42.69	26.44	33.07	24.1	103.31	121.78	107.3	71.77	109.14	56.59	71.22	62.11	73.55
YALI0D03619g	31.71	31.83	23.95	19.77	73.29	106.98	106.34	88.84	55.93	35.39	48.94	44.03	26.79	36.74	77.03	69.23	68.49	62.31
YALI0D03641g	21.98	23.57	37.53	38.22	45.11	45.6	37.53	40.49	22.08	41.29	45.24	44.59	43.8	47.22	29.22	33.6	38.86	41.74
YALI0D03663g	16.47	18.22	18.26	11.87	18.32	24.26	31.48	34.14	21.92	9.65	19.53	19.93	11.48	15.09	20.72	23.68	29.71	42.64
YALI0D03696g	0.05	0.21	0.11	0.16	0.29	1.39	0.11	0.12	0.12	0.53	0.95	0.79	0.84	0.89	0.06	0.22	0.33	0.93
YALI0D03718g	78.17	83.26	81.13	67.26	106.17	120.09	128.88	91.35	107.97	64.49	77.95	83.03	62.95	66.29	80.18	92.75	103.07	118.29
YALI0D03740g	3.16	3.82	49.23	51.37	1002.48	1072.48	1405.7	15.05	4.02	0.59	0.69	0.41	0.56	0.71	1.12	25.14	69.67	545.86
YALI0D03762g	220.27	221.02	192.34	211.39	282.71	323.54	329.33	275.3	164.43	265.63	272.01	265.72	207.15	277.29	220.29	248.85	266.65	239.92
YALI0D03784g	73.65	74.32	37.81	33.89	48.85	32.41	27.57	52.5	40.1	55.84	76.21	61.77	62.41	54.1	65.61	93.16	136.66	123.07
YALI0D03806r	0	0	0	0	0	0	0	0	0	0	0	0	0	0	0	0	0	0
YALI0D03850r	0	0	0	0	0	0	0	0	0	0	0	0	0	0	0	0	0	0
YALI0D03888g	3.39	3.25	2.05	1.46	7.76	9.44	8.25	7.14	5.78	3.71	4.69	4.21	4.03	3.37	5.78	6.84	9.79	17.48
YALI0D03916g	189.35	194.21	152.66	149.38	190.67	228.11	236.1	200.51	217.47	203.68	198.15	210.59	162.08	209	204.8	167.85	168.47	120.31
YALI0D03938g	8.56	8.09	8.06	4.38	11.6	11.08	12.46	11.16	21.38	9.18	14.12	14.69	6.59	9.7	17.07	17.18	15.21	11.94
YALI0D03949g	150.7	144.35	120.06	109.11	104.37	128.13	127.31	146.74	186.63	138.22	180.7	138.19	204.19	138.78	134.12	122.52	155.24	155.33
YALI0D03960g	69.72	72.61	42.28	35.66	34.15	34.55	31.61	43.27	85.05	52.13	65.78	66.92	51.02	58.14	55.49	30.01	38.61	25.23
YALI0D03982g	25.95	25.07	30.25	24.67	41.44	44.16	48.71	32.19	35.19	20.76	33.84	35.23	20.01	26.83	20.9	27.98	36.95	55.36
YALI0D04004g	14.43	14.49	11.01	6	29.61	22.56	19.3	10.26	25.78	16.08	23.01	22.05	16.14	15.74	19	18.84	24.22	27.07
YALI0D04026g	70.08	77.04	61.23	55.77	51.35	63.54	43.12	100.06	83.16	38.2	48.61	53.85	44.97	55.07	55.22	90.99	100.61	121.47
YALI0D04048g	49.48	53.22	58.67	54.27	32.37	50.19	37.83	38.72	41.21	43.87	57.82	55.02	46.35	55.67	25.13	34.59	40.42	48.33
YALI0D04070g	41.72	40.14	40.37	53.41	63.41	60.64	79.08	54.63	50.61	64.32	60.9	54.58	60.04	58.81	57.42	55.06	66.85	104.62
YALI0D04092g	3.63	3.55	29.01	107.45	135.65	145.29	65.22	79.46	19.21	12.58	3.81	3.53	20.1	9.08	141.65	173.72	144.78	206.42
YALI0D04114g	9.82	11.26	13.44	7.5	10.91	13.3	12.37	23.75	17.52	10.44	16.56	15.76	11.02	11.49	18.64	26.74	26.87	32.36
YALI0D04136g	79.35	100.82	110.97	81.23	36.17	42.18	40.13	56.43	54.43	41.7	50.43	53.1	45.41	56.51	49.54	77.24	66.55	65.02
YALI0D04158g	41.56	41.57	52.22	43.74	36.64	43.23	42.92	26.49	25.73	38.57	42.83	38.32	40.13	39.78	29.24	40.78	39.4	31.78
YALI0D04180g	2.39	2.31	1.96	2.55	4.32	5.12	4.87	3.24	1.5	2.52	2.06	2.51	3.04	2.92	0.42	0.51	0.37	1.13
YALI0D04202g	88.24	90.29	77.54	80.14	64.67	73.23	84.54	73.14	61.53	56.03	61.42	67.37	53.6	60.52	48.01	59.13	69.3	73.79
YALI0D04224g	105.77	102.36	98.42	90.36	279.77	266.84	309.03	349.78	250.32	88.89	99.32	91.88	99.08	101.44	108.32	124.14	177.84	202.7
YALI0D04246g	30.33	33.35	53.83	44.38	53.78	45.77	47.19	47.32	42.36	33.22	45.59	45.29	36.15	41.74	48.21	62.94	59.77	64.58
YALI0D04268g	43.93	47.79	91.82	93.59	199.66	264.35	230.13	327.12	377.27	77.58	85.61	88.93	88.2	87.15	149.88	52.25	83.26	84.62
YALI0D04290g	21.21	22.94	16.87	14.94	19.88	33.92	26.81	34.66	30.53	19.6	25.12	22.03	15.56	18.84	29.54	20.88	22.85	23.24
YALI0D04312g	29.46	29.66	25.44	30.6	27.18	33.05	16.25	20.86	16.05	28.29	28.15	29.03	23.8	29.63	33.26	40.26	34.51	31.13
YALI0D04334g	30.99	30.78	20.8	20.69	31.48	34.48	28.23	36.62	34.21	34.35	38.8	34.31	36.7	25.47	50.16	43.09	46.62	33.53
YALI0D04356g	0	0.37	0.03	0.26	0.11	0.42	0.5	1.56	0.91	0.45	0.09	0.44	0.25	0.26	0.13	0.14	0.07	0.65
YALI0D04378g	151.25	155.64	185.01	190.38	148.55	158.89	161.99	129.69	47.97	171.63	175.48	171.36	140.18	168.72	112.4	180.72	173.17	175.55
YALI0D04400g	14.42	12.47	13.43	11.79	16.92	18.81	18.22	8.42	12.87	7.4	14.19	12.31	11.73	12.2	8.48	16.91	18.58	17.44
YALI0D04422g	123.38	148.38	179.72	162.9	179.5	196.95	189.43	153.62	77.09	121.85	130.26	132.18	114.92	138.89	134.18	250.82	239.06	233.79
YALI0D04444g	35.4	37.85	39.05	31.4	44.36	40.89	40.93	41.83	34.17	22.4	35.9	38.41	22.32	27.53	47.48	53.2	52.18	54.75
YALI0D04466g	87.21	87.55	101.53	141.15	43.1	75.77	50.7	94	58.64	85.48	76.74	74.91	83.47	85.9	75.11	89.44	109.69	213.85
YALI0D04488g	142.59	169.55	245.72	214.5	150.45	179.64	173.15	100.89	69.37	171.28	162.65	176.7	138.85	191.12	131.49	173.68	155.03	179.44
YALI0D04510g	12.87	10.91	8.68	7.7	11.81	16.17	12.34	9.62	4.57	4.39	8.52	8.16	9.27	7.23	2.96	5.47	9.51	24.39
YALI0D04532r	0	0	0	0	0	0	0	0	0	0	0	0	0	0	0	0	0	0
YALI0D04554g	158.92	185.65	231.21	214.84	191.52	225.19	204.63	130.88	87.76	118.1	122.72	129.61	95.76	138.58	130.43	176.39	164.78	187.22
YALI0D04576g	0.81	0.45	1.5	2.06	0	0.1	0.23	0.26	1.05	1.09	0.99	0.73	0.62	0.67	0.36	0.05	0	0.16
YALI0D04598g	0	0	0	0	0	0	0	0	0	0	0	0	0	0	0	0	0	0
YALI0D04631r	0	0	0	0	0	0	0	0	0	0	0	0	0	0	0	0	0	0
YALI0D04675r	0	0	0	0	0	0	0	0	0	0	0	0	0	0	0	0	0	0
YALI0D04697g	59.68	59.12	47.33	45.49	62.9	57.92	73.8	62.76	66.43	45.08	55.09	51.53	36.84	46.43	46.51	34.41	35.02	22.41
YALI0D04719g	51.62	55.78	48.87	48.95	44.64	51.15	51.86	56.76	47.48	40.74	47.46	44	40.21	40.93	47.08	53.23	56.29	53.05
YALI0D04741g	940.36	1016.61	1027.85	1059.86	1003.25	986.15	922.16	582.12	498.04	990.46	935.62	934.45	740.38	1018.89	440.49	622.03	604.59	655.08
YALI0D04763g	57.56	46.71	29.51	31.57	32.69	33.47	31.12	35.63	151.27	79.68	57.29	61.47	71.88	73.09	38.75	29.89	29.37	30.28
YALI0D04785g	24.8	26.73	54.12	50.49	39.32	43.99	41.98	44.05	35.03	25.08	31.59	32.67	30.12	35.25	30.2	49.72	50.26	73.32
YALI0D04807g	40.47	38.61	37.18	29.38	35.12	41.09	33.69	38.67	47.5	29.99	37.03	36.54	32.86	33.15	38.33	49.94	52.05	43.53
YALI0D04829g	83.06	89.56	95.2	94.5	116.84	117.34	106.96	105.04	93.51	71.95	79.73	77.12	81.34	78.47	82.44	122.22	140.48	156.7
YALI0D04840r	0	0	0	0	0	0	0	0	0	0	0	0	0	0	0	0	0	0
YALI0D04851g	3.06	3.23	9.03	7.97	492.53	441.15	399.44	406.36	106.34	7.31	9.59	10.1	17.59	11.36	433.96	878.67	799.35	1055.35
YALI0D04873g	3.8	4.58	18.76	12.29	93.84	59.58	82.81	38.29	38.34	10.76	16.17	16.79	34.21	15.97	46.01	42.49	64.36	145.13
YALI0D04884g	80.79	74.63	102.45	108.01	356.22	281.58	330.3	1105.25	278.99	52.46	52.46	40.19	117.85	57.85	65.94	50.14	130.34	193.78
YALI0D04895g	120.43	110.98	130.37	134.71	146.18	162.69	142.67	145.07	95.33	98.65	111.61	101.55	121.03	110.57	83.46	137.2	154.26	125.59
YALI0D04917g	48.16	50.28	58.09	42.7	51.81	77.91	62.97	69.78	70.92	52.56	48.6	60	46.53	64.47	54.46	59.86	63.23	49.73
YALI0D04939g	320.21	357.14	254.41	226.66	234.67	231.1	235.15	410.25	609.76	460.23	508.51	560.77	505.02	515.49	935.83	367.51	217.42	178.84
YALI0D04961g	13.92	14.97	11.48	9.63	31	32.28	33.63	30.38	47.06	10.61	18.41	20.2	14.67	13.47	27.37	26.25	38.48	61.56
YALI0D04983g	370.85	433.05	562.71	502.58	274.84	321.57	227.51	189.93	145.01	449.89	389.03	478.76	308.52	454.94	203.17	371.01	335.76	445.36
YALI0D05005g	3.89	3.13	7.3	3.95	19.98	17.2	16.52	9.24	17.42	4.43	7.97	10.08	5.98	6.33	12.97	14.34	14.71	16.9
YALI0D05041g	9.28	10.79	18.39	22.15	45.21	30.44	39.23	17.75	16.29	20.06	21.11	21.6	18.42	18.77	5.61	7.94	11.71	27.5
YALI0D05049g	27.73	31.16	27.27	26.11	43.85	51.49	55.41	29.58	22.52	28.29	36.83	35.13	26.24	26.61	29.5	44.36	49.55	63.8
YALI0D05071g	90.11	84.94	104.13	80.17	103.44	146.66	142.51	142.59	106.84	91.39	94.79	97.02	72.61	94.01	92.83	83.31	59.12	50.98
YALI0D05093g	23.32	24.43	24.72	17.7	26.98	27.53	23.46	14.9	23.57	22.64	28.46	26.96	25.24	28.7	26.54	34.33	34.45	28.88
YALI0D05115r	0	0	0	0	0	0	0	0	0	0	0	0	0	0	0	0	0	0
YALI0D05137g	26.63	31.41	48.31	50.24	47.22	48.06	40.17	63.3	22.53	40.02	41.63	46.48	37.01	45.99	38.64	39.04	42.91	42.81
YALI0D05159g	200.46	203.74	258.64	240.8	258.29	308.86	290.05	328.34	280.74	206.03	203.87	211.96	185.78	221.25	227.96	248.74	216.42	189.55
YALI0D05181g	25.3	26.15	33.14	30.62	32.06	41.39	32.72	26.98	33.2	28.02	31.85	35.22	38.09	31.12	16.59	30.05	38.84	46.11
YALI0D05203g	0.24	0.12	0	0	1.5	0.95	1.76	0.57	0.39	0.3	0	0.25	0	0.11	0	0.11	0.28	0.88
YALI0D05225r	0	0	0	0	0	0	0	0	0	0	0	0	0	0	0	0	0	0
YALI0D05247g	36.49	32.65	45.7	42.17	38.2	48.88	43.53	57.89	31.41	22.33	26.72	25.14	26.48	24.7	19.29	28.97	33.66	37.67
YALI0D05269g	20.11	21.56	37.92	32.47	15.96	20.52	20.27	21.59	13.71	24.48	31.34	38.72	20.11	27.8	8.22	8.1	7.6	12.57
YALI0D05291g	305.23	320.57	474.76	460.52	245.9	279.27	253.43	280.19	129.81	258.67	244.37	283.45	242.1	318.26	217.68	342.69	340.75	376.78
YALI0D05313g	70.94	69.3	81.98	87.15	97.52	117.02	119.19	136.25	57.76	94.3	87.49	83.38	73.62	116.68	79.22	125.29	120.76	118.95
YALI0D05335g	57.23	55.08	56.65	51.01	32.34	37.47	36.92	51.32	41.79	42.3	46.96	42.33	39.02	46.06	28.98	46.33	56.46	47.48
YALI0D05357g	14.91	15.66	14.53	10.32	18.49	22.38	22.12	20.3	23.99	8.86	12.88	14.2	9.1	10.04	15.36	19.09	23.77	34.54
YALI0D05379g	21.09	24.37	43.48	28.2	36.29	45.75	39.48	30.07	32.45	32.84	38.93	38.58	31.57	32.76	21.02	43.92	41.29	70.37
YALI0D05401g	0.15	0.24	0.44	0.23	1.48	1.32	1.45	2.58	1.37	1.32	0.99	1.03	0.44	1.23	0.04	0	0.14	0
YALI0D05423r	0	0	0	0	0	0	0	0	0	0	0	0	0	0	0	0	0	0
YALI0D05445r	0	0	0	0	0	0	0	0	0	0	0	0	0	0	0	0	0	0
YALI0D05467g	118.82	145.39	67.88	60.69	101	123.3	112.07	107.42	250.68	180.95	225.42	255.02	183.6	174.51	497.62	132.15	45.56	33.27
YALI0D05489g	59.21	63.91	47.94	40.23	40.84	41.96	41.04	53.25	89.42	57.79	64.52	71.8	50.36	62.6	69.09	47.77	45.06	28.19
YALI0D05511g	116.82	101.6	74.89	70.72	76.37	87.41	91.61	128.65	185.12	112.84	144.19	125.32	120.61	110.26	86.42	70.84	87.22	71.97
YALI0D05533g	117.28	109.98	69.21	78.71	240.74	320.48	329.8	516.58	293.01	103.35	121.33	113.47	110.99	121.66	229.36	139.59	160.72	99.22
YALI0D05547g	68.65	71.25	97.68	75.64	210.76	162.1	176.27	85.61	134.74	77.85	104.46	110.15	54.93	111.17	61.15	61.17	82.68	168.8
YALI0D05577g	22.38	23.15	24.88	19.52	23.42	27.6	28.38	27.17	30.45	19.23	21.28	21.81	14.54	20.57	21.03	22.57	25.46	26.14
YALI0D05599g	145.07	166.09	190.7	184.09	140.5	160.92	147.89	156.91	84	128.64	131.93	131.17	113.91	132.62	102.61	145.52	146.45	172.77
YALI0D05621g	43.76	47.89	74.4	66.53	86.54	71.52	91.79	50.27	121.67	102.69	108.13	125.46	73.39	119.09	68.51	59.51	64.24	74.83
YALI0D05632g	0	0	0	0	0	0	0	0	0	0	0	0	0	0	0	0	0	0
YALI0D05660r	0	0	0	0	0	0	0	0	0	0	0	0	0	0	0	0	0	0
YALI0D05665g	130.33	148.18	139.4	140.55	179.21	198.58	234.09	138.94	107.73	230.02	277.71	265.58	178.11	251.37	144.43	179.88	223.68	192.21
YALI0D05676g	46.07	43.65	40.59	43.92	250.03	246.78	291.1	318.47	103.02	56.85	59.33	52.55	61.73	52.02	64.83	63.15	105.82	93.54
YALI0D05687g	10.24	12.85	8.6	7.94	28.17	17.79	31.11	12.79	18.38	17.21	17.31	17.52	18.9	21.49	24.74	19.15	20.07	22.55
YALI0D05697g	3333.48	2422.43	1512.92	1944.35	2911.54	2462.84	2377.05	3102.01	5810.75	2593.65	2532.96	2197.46	3612.54	2310.17	3052.88	2238.21	2654.69	1846.41
YALI0D05731g	3399.84	3166.46	2503.97	2443.75	1401.09	1234.61	1062.81	1860.37	3880.37	2979.18	2668.06	2456.29	3228.97	2618.59	3341.34	2676.14	2783.54	1614.64
YALI0D05753g	3226.22	3168.62	2578.82	2497.37	1987.74	1767.8	1655.41	1754.02	2560.37	3318.61	2686.23	2901.65	3211.2	3146.01	3824.87	3347.1	3093.06	2342.99
YALI0D05775g	22.23	25.35	27.5	23.76	31.55	47	44.56	44.99	26.24	22.73	30.88	34.47	24.04	29.77	32.58	39.25	47.23	55.25
YALI0D05797g	425.42	403	291.24	294.34	131.09	136.52	113.59	148.76	187.1	454.06	466.26	460.31	383.18	430.61	192.32	235.15	218.03	144.04
YALI0D05819g	1.27	0.48	0.83	0.5	1.61	1.3	1.24	3	2.97	0.53	0.76	1.16	0.48	0.56	1.34	1.12	1.02	1.04
YALI0D05841g	4.72	6.32	6.27	4.73	13.37	12.84	11.7	12.28	19.21	3.88	12.65	11.95	4.92	5.75	9.67	8.89	9.37	15.32
YALI0D05863g	43.96	49.16	68.83	64.1	71.72	59.62	55.12	40.94	13.11	40.14	42.08	39.44	37.57	41.85	13.93	33.11	35.87	55.61
YALI0D05885r	0	0	0	0	0	0	0	0	0	0	0	0	0	0	0	0	0	0
YALI0D05929g	24.1	28.38	21.11	21.85	24.66	28.77	28.21	27.54	10.12	45.84	44.72	56.19	41.03	46.8	3.88	6.01	4.74	4.19
YALI0D05951g	0	0	0	0	0	0	0	0	0	0	0	0	0	0	0	0	0	0
YALI0D05973g	2.91	0.08	0.16	2.56	0	1	0.02	0	0.02	0.08	0	1.32	1.21	6.44	0.2	0	0.21	1.23
YALI0D05995g	150.19	160.8	219.19	212.93	160.57	186.53	194.8	130.6	61.76	142.9	148.09	160.4	145.38	185.08	88.63	149.62	138.51	119.17
YALI0D06017g	61.05	63.3	77.1	72.35	31.22	32.19	37.26	68.82	66.69	50.48	63.96	55.08	55.74	55.31	37.18	56.19	68.65	63.4
YALI0D06039g	1041.53	1171.13	1920.49	1716.47	353.38	288.97	258.63	299.14	349.63	1225.8	1166.36	1283.12	1292.18	1362.45	305.79	351.46	270.87	221.74
YALI0D06061g	23.83	27.64	24.24	16.52	55.31	56.36	58.2	85.35	61.57	26.79	31.02	32.04	29.24	30	45.86	46.53	54.32	42.93
YALI0D06083g	48.84	59.62	86.64	81.37	110.72	142.98	134.67	174.02	45.28	41.29	36.71	43.16	34.33	50.3	32.13	54.47	54.54	90.17
YALI0D06105r	0	0	0	0	0	0	0	0	0	0	0	0	0	0	0	0	0	0
YALI0D06149g	335.41	386.96	158.39	116.24	1.9	2.5	2.73	2.36	39.44	208.2	217.79	227.46	207.92	268.96	7.91	13.52	9.9	5.47
YALI0D06171g	96.39	97.57	99.22	81.11	123.26	69.64	82.74	67.57	64.01	157.85	214.32	255.4	89.76	252.85	66.06	48.1	43.47	74.32
YALI0D06193g	15.46	16.9	29.06	25.84	38.01	27.3	40.09	43.15	20	25.54	23.28	23.48	22.35	23.35	11.92	13.36	16.48	29.86
YALI0D06215g	213.23	239.48	190.48	196.95	367.87	408.12	421.75	288.71	212.43	289.94	274.06	288.66	248.19	328.9	229.62	253.7	221.81	227.22
YALI0D06237g	67.37	70.29	85.85	74.15	89.96	75.72	84.11	64.27	48.35	61.86	68.29	75.47	54.17	68.51	51.22	68.11	59.44	74.37
YALI0D06259g	39.55	47.86	52.6	49.82	70.6	93.13	79.81	97.03	61.77	45.5	54.41	54.47	47.68	47.51	61.62	74.39	70.63	51.33
YALI0D06281g	187.97	199.69	251.5	247.69	207.25	226.72	199.94	189.13	113.99	183.64	189.39	189.62	172.75	207.79	154.61	313.6	271.79	258.9
YALI0D06303g	844.17	924.41	1643.8	1525.54	2094.32	2004.61	2396.49	945.81	414.95	696.82	621.69	687.84	593.48	702.68	986.76	1556.38	1337.31	1495.31
YALI0D06325g	63.77	65.58	98.49	84.45	164.93	107.53	101.31	81.83	162.39	107.43	102.15	112.35	91.69	113.83	155.93	173.36	132.06	96.7
YALI0D06347g	29.9	29.86	46.65	45.35	44.08	51.78	56.1	47.16	34.91	32.49	27.6	27.33	24	29.42	6.63	13.98	15.39	42.46
YALI0D06369g	0.82	0.96	0.14	0.38	0	0.41	0.33	0.19	0	0.26	0.54	0.17	0.24	0.14	0.09	0	0.37	0.23
YALI0D06391g	8.19	8.11	6.18	7.93	19.2	44.12	23.58	85.41	27.62	3.92	3.71	4.16	3.95	4.16	7.29	1.02	3.01	2.15
YALI0D06413g	41.71	44.99	59.6	47.5	59.69	66.37	58.74	48.14	34.67	29.55	36.49	36.23	34.06	31.13	42.32	74.73	74	75.37
YALI0D06435g	29.82	30.82	35.15	25.17	53.8	52.25	51.71	31.61	22.91	30.66	32.81	31.26	26.42	29.81	39.16	58.46	58.82	72.14
YALI0D06457g	256.2	258.51	178.6	167.53	113.07	120.56	134.56	101.97	225.51	256.13	253.68	243.72	197.38	243.11	159.82	139.28	145.72	112.02
YALI0D06479g	191.92	179.36	139.62	146.88	11.04	6.88	8.82	11.52	44.75	57.98	59.06	56.13	106.98	87.53	6.83	15.17	29.33	57.74
YALI0D06501g	14.34	13.8	67.18	102.04	281.05	317.64	213.77	588.48	102.25	15.58	9.04	7.06	22.18	14.96	508.18	345.22	313.57	360.32
YALI0D06523g	326.83	338.28	330.48	357.28	533.21	625.56	657.15	721.92	316.78	376.57	369.38	367.26	336.66	385.98	289.2	378.4	446.48	461.42
YALI0D06545g	164.83	170.45	220.47	195.65	164.63	154.23	118.45	131.49	68.65	129.3	130.07	130.18	143.88	139.58	88.35	196.6	207.69	223.84
YALI0D06567g	34.72	38.31	30.43	30.04	35.06	32.43	36.72	36.39	50.1	42.12	51.32	49.54	34.22	47.85	44.29	41.91	44.68	70.41
YALI0D06578g	139.61	125.99	108.52	124.86	106.15	108.72	100.14	160.46	134.45	138	155.9	139.86	143.91	135.96	102.63	123.95	135.84	111.63
YALI0D06589g	110.15	117.81	140.45	130.37	166.35	161.47	149.82	152.56	67.98	97.42	105.28	101.68	89.26	105.11	102.58	148.52	165.39	160.58
YALI0D06611g	92.32	80.24	90.03	84.22	71.11	87.16	67.33	122.47	54.81	84.31	104.11	81.68	85.46	79.43	66.13	97.61	105.48	108.71
YALI0D06633g	4.14	5.32	6.11	4.14	11.16	9.96	10.86	6.75	12.32	3.69	6.6	7.57	6.71	5.78	6.75	10.79	12.69	14.07
YALI0D06655g	12.06	8.52	13.19	13.13	31.56	41.16	23.28	30.65	9.87	11.14	14.13	15.71	7.59	14.76	17.3	23.55	21.67	29.35
YALI0D06688g	1	0.4	0.63	0.16	3575.37	3254.96	4781.73	814.74	160.37	0.74	0.22	1.15	1.72	0.83	449.4	1460.96	1995.74	2313.97
YALI0D06710g	0	0.07	0	0.07	1.13	2.68	1.81	0	0	0.81	0.29	0.32	0.21	0.52	0.23	1.05	0.29	1.57
YALI0D06732g	0.21	0.11	0.19	0.38	4.87	7.3	6.99	3.73	2.3	3.1	1.63	2.66	1.11	1.84	0.38	0.77	1.56	4
YALI0D06754g	41.2	49.67	51.23	43.39	76.98	79.98	108.54	10.03	2.76	6.63	5.42	7.58	2.83	7.39	1	1.8	4.57	26.45
YALI0D06776g	68.76	64.53	45.84	43.96	42.88	46.8	50.21	56.3	89.04	81.22	84.15	79.41	66.35	84	59.8	63.33	65.07	71.3
YALI0D06798g	115.4	115.94	145.03	142.54	70.59	86.48	81.7	116.42	136.63	123.27	120.97	122.72	109.03	122.85	89.36	98.97	96.9	111.11
YALI0D06820g	8.95	9.13	8.06	8.45	23.47	25.48	32.4	33.39	17.37	8.12	15.01	15.71	4.75	7.8	7.95	7.8	12.05	19.22
YALI0D06842g	249.6	220.22	166.29	174.55	168.31	175.6	139.08	255.99	339.11	275.69	272.5	258.02	251.97	257.37	193.38	191.4	230.69	209.1
YALI0D06864g	0.29	0.86	0.61	0.69	2.85	2.54	2.47	3.01	1.5	0.5	0.47	0.68	0.95	0.52	0.47	0.9	2.55	3.24
YALI0D06886g	21.09	21.15	24.8	22.14	23.5	26.85	28.99	24.67	16.68	18.85	24.68	21.84	13.04	17.6	17.6	20.93	22.42	23.25
YALI0D06908g	162.49	152.49	162.59	152.93	232.71	196.42	212.24	346.7	244.72	190.02	182.33	186.19	197.63	180.67	206.09	193.65	189.44	164.67
YALI0D06930g	27.08	34.99	61.57	79.38	67.8	70.9	53.92	88.19	119.62	88.15	82.6	93.26	81.85	88.46	102.99	131.37	87.53	69.71
YALI0D06952g	17.76	18.09	28.42	20.48	51.91	40	41.57	35.25	37.76	27.34	41.48	47.85	28.94	30.76	27.71	32.47	23.06	21.72
YALI0D06974g	46.1	48.77	36.58	36.28	90.7	105.77	105.28	161.35	51.96	46.89	46.43	50.46	41.96	46.87	89.38	45.2	41.58	26.52
YALI0D06996g	75.97	79.38	126.19	146.29	53.21	49.35	50.64	23.73	110.01	144.13	92	89.55	152.73	124.83	20.36	28.83	35.67	45.71
YALI0D07018g	205.4	183.01	152.28	132.62	151.56	146.38	157.03	175.66	321.37	187.4	227.91	221.29	211.52	228.89	251.02	219.81	257.25	198.12
YALI0D07040g	86.88	86.95	105.31	99.46	118.4	142.58	141.09	165.39	79.36	83.55	85.88	83.24	69.37	85.53	90.88	124.17	122.84	110.59
YALI0D07062g	49.13	42.03	61.83	71.74	60.67	86.13	49.02	42.65	18.87	91.31	110.51	114.65	83.31	93.3	56.99	42.33	41.56	28.87
YALI0D07084g	185.87	215.25	268.42	275.27	233.01	256.26	272.02	188.23	82.98	175.31	182.88	180.25	151.38	185.72	127.37	225.37	228.35	215.7
YALI0D07106g	8.65	9.62	8.78	6.27	7.44	8.82	6.43	9.99	19.21	5.71	12.13	11.67	6.65	6.65	10.55	10.53	11.91	7.95
YALI0D07128g	251.23	239.74	320.46	313.3	323.51	432.27	352.28	647.88	286.39	185.15	181.74	179.29	173.26	208.36	164.4	250.93	314.69	394.96
YALI0D07150g	32.53	29.83	43.7	36.75	43.88	53.03	60.14	77.16	48.76	21.32	30.34	29.48	27	26.51	32.42	39.01	58.9	80.89
YALI0D07194g	37.41	43.62	35.22	23.08	30.67	38.48	38.33	45.97	51.62	29.39	39.46	39.88	30.35	32.35	47.52	55.09	62.04	68.65
YALI0D07216g	224.78	223.67	158.26	133.91	181.66	193.98	170.89	334.43	601.6	323.06	388.44	403.91	358.23	275.55	703.67	251.53	144.27	118.67
YALI0D07238g	40.05	41.84	28.61	27.61	23.77	42.29	29.58	55.04	48.31	52.34	62.51	59.04	46.33	45.29	50.9	42.61	42.58	39.84
YALI0D07260g	9.36	8.46	15.25	15.9	26.92	22.24	31.84	20.9	11.4	13	14.22	11.77	9.29	11.43	9.27	11.62	14.97	18.03
YALI0D07282g	971.07	1042.04	2125.81	1865.69	3524.75	3666.85	4751.71	805.76	213.97	576.5	480.62	451.13	727.96	696.49	390.64	1428.64	1671.54	2289.54
YALI0D07304g	1181.62	1103.61	1986.86	1835.24	76.24	32.64	41.94	1.95	27.36	504.56	462.22	346.37	774.33	595.93	1.12	3.5	5.87	7.91
YALI0D07326g	138.41	146.66	135.28	110.39	201.16	258.97	258.25	251.71	228.12	156.44	168.27	180.21	134.98	160.42	243.76	165.75	121.19	79.18
YALI0D07348g	83.84	82.3	61.44	61.37	43.23	38.96	35.75	40.84	103.19	99.88	114.08	104.14	119.97	106.62	57.91	80.97	73.56	82.29
YALI0D07370g	245.02	267.82	231.75	200.41	170.68	225.09	203.46	185.23	205.3	236.84	240.54	250.57	171.32	270.67	192.17	200.64	163.48	165.9
YALI0D07392g	11.1	12.76	7.87	9.05	1.11	3.29	1.17	5.15	0.97	4.12	4.9	4.6	4.55	4.77	0.75	0.25	0.32	0.71
YALI0D07414g	25.04	30.28	29.14	32.83	29.41	34.54	27.06	33.17	34.1	24.37	29.2	28.25	22.85	24.03	25.07	34.13	31.05	31.76
YALI0D07436g	211.4	216.18	208.4	166.98	188.53	206.83	231.72	215.84	254.49	268.56	267.84	287.43	209.32	268.92	254	252.51	219.08	215.71
YALI0D07458g	66.25	63.86	61.94	45.67	31.14	37.29	35.02	45.63	53.69	81.98	74.75	84.28	57.16	83.8	38.06	37.29	36.59	43.75
YALI0D07480g	768.17	874.26	1152.73	1076.11	518.83	533.78	561.06	465.26	272.55	617.49	610.07	684.08	634.31	719.08	368.92	584.99	598.54	762.64
YALI0D07502g	1.42	1.71	1.74	1.26	1.31	0.71	0.31	0	0.62	1.53	1.25	2.51	1.19	2.15	0.8	0.59	1.28	0.54
YALI0D07524g	15.36	17.1	19.35	11.45	22.58	26.28	28.64	21.59	23.1	12.13	18.23	19.49	13.83	14.22	19.53	25.38	29.5	38.23
YALI0D07535g	2606.66	2592.47	1856.57	1521.36	596.56	451.25	341.41	775.31	1486.68	2705.06	2594.73	2588.33	3230.17	3044.91	707.43	607.06	650.41	876.23
YALI0D07546g	16.65	24.03	12.16	10.74	44.55	39.98	47.7	40.95	23.95	20.39	21.83	24.46	20.39	21.87	7.01	5.42	9.02	18.32
YALI0D07568g	346.3	320.95	271.44	302.77	237.96	247.79	216.1	197.86	130.85	398.12	402.03	417.97	305.66	407.46	200.05	250.04	268.47	305.25
YALI0D07590g	19.49	20.79	19.4	15.55	23.96	21.38	27.63	18.27	17.91	20.82	27.2	28.74	16.46	19.77	18.61	22.33	24.98	39.85
YALI0D07612g	20.02	22.01	27.72	22.23	26	34.77	42.31	41.07	36.4	14.19	16.35	18.08	16.06	16.57	21.01	29.77	30.65	43.36
YALI0D07634g	507.49	558.86	754.56	898.32	534.13	655.85	782.95	376.83	156.41	673.33	675.78	686.8	568.72	691.81	362.81	555.68	496.52	562.54
YALI0D07656g	16.82	22.02	36.16	37.04	17.93	21.81	30.06	11.27	35.45	68.35	66.62	102.76	61.61	76.77	3.6	6.1	9.13	15.03
YALI0D07678g	37.38	40.43	62.1	57.68	89.55	97.28	102.92	131.64	53.22	56.92	50.12	50.31	52.03	53.27	43.17	67.4	76.84	99.63
YALI0D07700g	1788.16	1353.38	642.6	736.64	543.47	539.04	424.98	2233.29	822.49	901.68	1224.48	977.21	1738.88	1009.12	1486.97	841.75	1902.15	1442.9
YALI0D07722g	21.91	22.93	35.54	22.26	16.94	16.59	14.06	40.07	24.39	14.09	32.58	31.25	15.65	17.64	16.08	20.14	26.54	22.25
YALI0D07744g	120.1	149.4	110.18	127.25	43.29	60.82	46.4	88.86	67.12	117.18	118.54	115.61	124.51	119.53	104	105.95	131.57	128.21
YALI0D07766g	536.2	457.36	285.72	290.7	91.55	92.96	69.79	156.75	343.9	368.7	360.19	311.06	275.11	304.87	133.15	103.46	121.33	96.81
YALI0D07788g	98.66	93.6	66.18	67.49	56.36	54.78	66.49	68.71	122.16	79.81	99.07	89.47	57.25	84.7	61.13	41.12	47.84	37.35
YALI0D07810g	29.98	29.12	25.87	21.34	12.75	10.62	12	18.2	16.42	12.69	19.78	19.75	19.28	16.16	23.85	32.48	37.76	28.48
YALI0D07832g	19.89	21.6	17.2	14.23	20.68	17.84	14	22.13	17.79	14.61	18.05	19.12	13.6	15.44	23.08	17.43	15.77	9.62
YALI0D07854g	68.06	84.35	94.48	88.09	148.4	130.53	146.91	55.16	32.51	96.1	98	99	79.49	98.45	30.69	53.15	54.38	85.11
YALI0D07876g	24.11	23.65	14.55	14.99	8.6	13.05	8.83	24.4	41.96	18.98	17.26	14.68	17.49	15.82	16.47	14.59	18.05	24.59
YALI0D07890g	107.57	108.52	85.42	97.68	128.79	142.06	144.46	152.87	107.51	163.98	147.11	146.32	128.39	153.82	99.33	116.65	135.36	139.65
YALI0D07898g	266.81	295.34	756.8	725.44	975.73	828.92	767.69	574.26	149.71	339.44	392.33	366.22	461.42	410.72	302.47	458.93	413.07	648.74
YALI0D07920g	15.59	18.91	12.03	9.29	36.09	55.5	35.75	74	47.91	12.07	14.58	11.73	12.88	8.59	39.49	25.66	27.21	24.28
YALI0D07942g	34.87	37.36	35.96	38.84	103.15	137.25	128.63	98.94	46.19	61.31	71.65	73.35	50.52	73.34	81.84	144.53	153.6	137.63
YALI0D07964g	87.19	102.79	92.98	89.45	82.3	85.46	92.39	73.33	60.21	69.61	72.72	81.9	81.9	85.46	47.1	45.65	46.67	57.17
YALI0D07986g	25.03	28.33	55.22	44.72	24.74	31.72	26.85	21.61	32.16	23.9	25.98	28.56	26.93	26.99	15.07	33.72	37.5	58
YALI0D08008r	0	0	0	0	0	0	0	0	0	0	0	0	0	0	0	0	0	0
YALI0D08052g	142.08	144.98	151.39	162.53	424.96	459.86	510.15	332.07	121	243.07	273.51	239.36	244.26	303.74	39.84	43.95	116.58	146.14
YALI0D08074r	0	0	0	0	0	0	0	0	0	0	0	0	0	0	0	0	0	0
YALI0D08118g	44.06	40.91	28.63	25.47	14.06	12.56	7.91	32.96	19.31	14.1	19.29	14.5	21.95	16.4	47.7	57.73	91.83	56.94
YALI0D08140g	238.56	240.11	533.86	473.63	697.15	771.64	950.09	281.02	135.06	201.71	211.87	198.54	225.82	277.89	172.29	391.92	445.08	813.7
YALI0D08162g	876.22	914.38	881.04	863.22	1207.87	1290.62	1300.22	1056.57	444.69	781.09	803.76	721.7	862.75	797.37	593.19	936.76	1113.17	1265.25
YALI0D08184g	258.39	278.99	431.32	822.29	480.96	689.45	759.8	899.4	482.31	1152.71	1362.12	1536.25	901.25	1279.38	1696.75	1221.21	1185.3	972.97
YALI0D08206g	76.85	81.54	67.47	66.33	26.57	31.8	29.9	24.58	16.51	30.06	37.41	31.82	35.56	31.97	21.18	40.85	42.57	37.73
YALI0D08228g	2466.24	2411.55	3259.16	3584.1	1594.16	1396.37	1657.12	926.46	408.85	1547.82	1318.45	1319.96	1693.59	1711.57	471.58	674.75	698.66	1156.48
YALI0D08250g	6.56	6.23	33.49	71.52	45.05	35.84	58.4	58.44	15.02	41.5	38.49	44.15	64.06	51.98	3.54	5.14	19.95	43.84
YALI0D08272g	1788.06	1925.6	2484.82	2543.06	2131.7	2301.1	2323.85	1344.06	803.98	1681.89	1537.32	1550.99	1630.93	1719.56	1467.42	2398.2	2255.5	2134.51
YALI0D08272g	1788.06	1925.6	2484.82	2543.06	2131.7	2301.1	2323.85	1344.06	803.98	1681.89	1537.32	1550.99	1630.93	1719.56	1467.42	2398.2	2255.5	2134.51
YALI0D08294g	70.74	69.07	48.77	45.19	54.25	67.96	65.27	51.51	70.38	48.48	65.93	65.78	52.01	48.9	65.34	74.41	82.93	74.84
YALI0D08316g	67.49	68.93	99.1	111.46	186.11	168.54	169.56	69.61	64.4	61.3	53.11	45.95	73.52	70.62	70.97	122.88	136.88	204.68
YALI0D08338g	66.09	67.18	237.42	223.38	414.51	211.2	175.81	185.66	132.06	109.78	112.07	110.5	369.06	157.41	285.2	407.58	512.43	858.43
YALI0D08360g	8.26	9.37	10.14	4.9	4.8	3.51	4.63	3.62	12.37	2.98	8.71	9.09	6.89	4.7	1.93	4.37	6.35	7.33
YALI0D08382g	1.94	1.91	3.85	2.52	0.66	0.89	1.06	0	0.89	1.53	1.51	1.47	1.66	1.39	0.1	0	0.22	0.07
YALI0D08404g	162.8	167.73	164.84	143.11	67	84.49	62.31	123.36	122.54	127.1	107.39	108	83.84	109.2	82.6	106.35	91.27	82.53
YALI0D08419g	30.68	36.05	44.27	37.63	40.42	47.09	41.98	38.86	34.76	40.48	51.75	48.33	35.38	42.36	39.14	56.35	59.15	114.8
YALI0D08448g	169.99	170.22	187.36	176.3	176.91	229.05	225.43	254.83	284.8	190.96	182.31	190.97	156.32	191.67	264.94	207.88	177.35	124.58
YALI0D08470g	137.86	134.21	163.4	140.51	153.97	185.96	213.58	230.61	204.71	147.95	139.33	154.05	126.75	168.97	188.13	158.7	137.72	105.68
YALI0D08492g	57.67	53.75	65.12	56.07	46.76	55.9	45.32	105.52	49.97	42.99	63.4	55.25	42.78	43.07	45	59.3	71.47	85.89
YALI0D08514g	138.44	140.68	222.07	218.37	144.83	152.13	151.88	150.87	140.62	137.96	140	165.51	143.9	145.28	123.82	155.4	153.04	161.21
YALI0D08536g	96.8	110.45	164.37	165.9	176.34	204.89	189.58	130.54	63.16	74.5	83.28	89.67	87.45	96.47	71.81	123.04	139.41	188.63
YALI0D08558g	53.17	61.45	107.46	95.73	56.17	74.98	69.26	54.05	40.67	44.32	45.18	53.05	46.47	52.88	44.48	76.94	71.92	72.4
YALI0D08580g	127.31	123.06	106.37	89.41	61	60.87	48.2	107.65	48.78	95.87	117.63	105.97	91.84	84.93	75.71	118.66	122.15	101.33
YALI0D08602g	45.03	49.37	67.69	61.56	70.86	77.32	88.65	86.13	63.29	55.96	57.46	62.37	44.21	59.78	55.27	43.77	34.37	32.16
YALI0D08624g	13.27	11.98	11.5	11.84	13.36	20.41	13.68	29.57	32.13	15.97	18.49	19.55	12.77	16.51	20.91	25.53	21.77	25.22
YALI0D08635g	341.31	329.28	238.99	256.56	223.65	226.19	168.4	219.23	265.51	356.32	372.16	314.08	373.15	328.87	283.41	364.58	483.21	431.52
YALI0D08646g	14.78	18.36	21.61	21.32	166.36	141.93	192.19	92.24	56.43	52.67	55.11	58.5	28.98	50.44	32.4	40.2	90.02	259.28
YALI0D08668g	147	122.55	92.87	79.71	53.15	40.15	51.82	54.04	263.93	108.04	126.45	119.99	100.49	127.75	69.95	47.61	50.38	31.3
YALI0D08690g	41.28	38.09	62.7	76.36	65.34	40.33	27.1	30.95	571.34	211.29	190.48	214.02	239.64	204.39	147.28	130.87	73.02	47
YALI0D08712g	29.44	28.19	24.55	19.45	22.24	16.63	15.33	23.61	45.57	24.44	37.53	35.02	27.27	23.07	30.59	40.82	38.38	32.75
YALI0D08734g	58.55	62.59	62.12	47.8	44.08	64.93	53	121.85	144.63	104	124.32	113.78	112.13	111.97	99.57	101.78	108.48	120.29
YALI0D08756g	18.86	18.61	17.02	10.27	38.64	47.71	50.12	41.91	39.32	8.55	19.69	19.44	10.41	11.95	18.09	19.79	27.66	37.79
YALI0D08778g	23.65	29.68	44.73	48.31	78.07	99.95	102.2	56.92	16.82	46.56	49.99	49.85	38.79	43.03	39.64	75.49	96.29	112.89
YALI0D08800g	0.59	0.61	0.71	0.3	0.73	0	1.16	0.17	1.85	1.62	1.99	2.01	1.44	1.98	1.4	0.95	1.03	1.16
YALI0D08811r	0	0	0	0	0	0	0	0	0	0	0	0	0	0	0	0	0	0
YALI0D08822g	17.44	19.66	27.61	18.46	28.09	35.33	35.4	30.69	40.07	18.85	24.32	25.64	18.17	21.19	37.53	39.83	40.04	44.53
YALI0D08844g	89.75	88.81	127.25	128.07	66.26	95.65	64.55	88.2	60.2	65.81	76.4	68.6	82.2	86.88	62.58	102.94	96.7	81.67
YALI0D08866g	98.68	97.59	116.78	110.73	110.75	125.81	139.14	76.29	50.52	48.74	46.72	43.59	64.54	57.46	48.11	103	119.99	121.9
YALI0D08888g	6.95	9.08	7.14	5.82	5.93	11.07	9.56	8.18	17.89	8.76	16.02	16.27	9.43	9.47	12.1	10.16	15.32	15.71
YALI0D08910g	135.27	138.23	61.96	61	67.67	58.61	67.68	57.34	62.19	86.39	115.29	93.93	85.2	80.83	48.94	55.48	67.52	71.59
YALI0D08932g	44.3	53.21	28.53	26.8	20.51	26.81	21.14	29.36	29.04	48.81	50.43	47.39	41.41	47.23	47.04	55.84	61.25	49.89
YALI0D08954g	62.85	72.54	71.62	58.1	58.39	71.89	66.68	61.03	79.88	65.6	66.67	71.91	55.75	77.76	71.14	88.95	93.91	93.3
YALI0D08976g	225.1	245.27	233.54	240.72	298.53	324.87	334.76	324.08	218.9	232.62	227.32	224.28	209.86	242.36	229.54	290.47	313.91	276.02
YALI0D08998g	52.43	55.81	51.2	44.13	42.85	46.91	48.31	42.01	65.58	64.46	80.61	75.89	61.77	63.84	74.15	86.91	101.77	76.27
YALI0D09020g	0.28	0.06	0.48	0	0.16	0.5	0	0	0.28	0.57	0.7	0.68	0.44	1.05	0.25	0.16	0.34	0.79
YALI0D09042g	1.19	0.9	0.76	1.01	2.15	2.16	2.74	2.23	1.33	1.38	1.14	0.75	1.71	1.03	2.41	4.25	2.14	2.37
YALI0D09064g	0.09	0	0.05	0.12	0.11	0.1	0	0.14	0.74	0.02	0.12	0.04	0.21	0.05	0.19	0	0.14	0.08
YALI0D09086g	8.05	8.68	9.46	7.88	17.21	20.43	23.21	19.85	17.03	5.92	10.41	10.43	7.8	7.64	11.99	18.16	24.41	50.16
YALI0D09119g	178.91	193.1	207.85	192.51	260	292.72	299.63	269.42	182.09	198.7	198.75	198.47	170.64	197.22	176.92	226.09	239.56	227.79
YALI0D09141g	19.3	18.89	21.27	22.72	31.7	33.5	36.55	56.56	29.08	27.53	24.83	24.75	24.48	22.87	15.73	26.25	29.74	53.79
YALI0D09163g	38.2	33.08	26.04	22.62	25.06	29.64	35.15	34.75	50.54	44.02	42.29	38.62	41.92	34.84	42.07	38.14	44.62	50.61
YALI0D09185g	0.54	0.25	0.54	0.39	2.63	1.07	2.61	3.12	1.57	0.61	0.42	0.56	0.63	0.53	0.13	0.12	0.18	0.62
YALI0D09207g	65.85	68.81	56.97	71.2	146.11	199.17	208.14	120.41	50.85	54.2	58.45	50.31	53.35	53.72	55.16	76.62	102.79	122.15
YALI0D09229g	88.4	89.89	171.53	194.27	87.62	151.77	107.78	231.74	79.8	79.96	84.85	84.05	74.64	105.24	186.09	210.88	229.5	217.94
YALI0D09251g	76.91	71.64	69.37	52.64	59.22	59.2	78.22	63.6	129.8	44.36	65.56	69.28	41.8	57.97	57.21	38.4	36.75	31.73
YALI0D09273g	1218.89	1155.24	554.7	536.22	1386.05	1273.44	1130.88	3542.47	3844.43	1110.43	1437.79	1222.33	1719.44	917.18	3839.57	590.7	340.97	320.48
YALI0D09295g	2.84	3.37	4.34	3.15	7.7	9.5	6.92	12.79	5.1	2.19	3.99	4.21	1.72	2.05	5.92	6.22	7.77	9.86
YALI0D09317g	22.65	28.2	32.25	27.54	38.58	47.65	51.18	55.79	20.2	22.34	22.39	23.58	19.52	18.02	19.18	33.65	39.9	51.59
YALI0D09333g	29.8	33.89	64.44	66.49	50.83	55.05	60.43	9.1	11.66	5.94	2.97	4.66	8.54	6.34	0.69	6.02	13.07	36.52
YALI0D09339g	46.82	50.22	140.16	98.76	68.62	80.35	86.52	33.17	27.53	9.44	6.38	5.67	10.91	12.28	1.15	11.04	14.77	66.56
YALI0D09361g	280.47	329.95	288.49	224.79	536.02	490.01	433.37	418.85	1091.56	331.9	381.39	441.79	366.39	299.17	1668.89	403.2	182.17	151.65
YALI0D09383g	25.37	25.57	20.83	19.61	14.26	10.53	7.28	23.01	13.95	42.64	37.57	39.46	33	34.52	12.61	14.93	14.35	12.5
YALI0D09405r	0	0	0	0	0	0	0	0	0	0	0	0	0	0	0	0	0	0
YALI0D09427g	66.85	59.69	80.15	106.78	64.73	85.82	92.65	35.72	11.49	23.64	24.89	21.44	21.58	23.22	4.61	14.94	27.61	73.37
YALI0D09449g	121.18	126.86	118.67	93.76	84.28	83.65	91.85	69.79	170.26	134.58	128.54	141.09	127.93	152.08	116.48	75.15	80.82	63.42
YALI0D09471g	0	0.3	0.22	0.11	2.09	1.74	1.24	2.13	4.07	0	0.05	0.49	0.2	0.17	0.11	0.47	0.18	0.14
YALI0D09493g	64.4	63.31	96.63	87.82	56.11	64.22	58.41	74.51	60.07	97.48	83.16	111.83	78.01	99.66	93.74	134.43	90.44	65.66
YALI0D09515r	0	0	0	0	0	0	0	0	0	0	0	0	0	0	0	0	0	0
YALI0D09559r	0	0	0	0	0	0	0	0	0	0	0	0	0	0	0	0	0	0
YALI0D09581r	0	0	0	0	0	0	0	0	0	0	0	0	0	0	0	0	0	0
YALI0D09603g	73.63	81.71	74.57	67.41	127.63	149.4	182.08	82.95	87.2	68.19	83.38	79.18	67.33	78.83	42.34	61.39	68.95	66.39
YALI0D09625g	173.56	125.35	88.73	96.85	147.41	126.5	141.42	178.92	200.07	147.83	136.8	112.45	160.39	126.98	95.57	77.92	134.53	144.91
YALI0D09647g	31.16	27.75	28.21	17.58	22.93	18.29	28.46	24.47	97.68	18.42	33.37	35.78	20.1	18.55	28.8	30.53	37.28	31
YALI0D09669g	8.07	9.08	7.1	5.19	10.09	10.42	13.4	8.02	9.45	6.12	8.17	8.58	6.42	7.24	8.25	7.78	7.96	8.2
YALI0D09691g	40.39	42.12	32.7	25.73	23.28	23.59	23.22	38.54	95.8	48.98	54.04	56.22	38.17	57.34	39.07	29.57	23.45	19.08
YALI0D09713g	104.76	117.47	121.74	114.61	326.99	346.65	455.93	238.42	110.87	92.18	89.32	91.69	79.73	93.56	103.46	170.35	176.41	158.36
YALI0D09735g	47.49	52.36	70.12	61.88	95.92	111.27	134.54	111.9	55.33	38.48	51.41	56.8	36.26	44.82	45.29	55	61.73	77.64
YALI0D09757g	62.93	71.53	88.71	90.07	116.03	146.38	169.99	99.1	53.48	59.37	57.68	63.54	59.14	74.53	53.19	78.26	82.17	97.61
YALI0D09779g	100.52	94.17	96.55	89.38	65	76.41	58.77	104.67	98.17	63.61	79.4	74.84	79.18	71.11	80.78	96.62	103.29	91.49
YALI0D09801g	21.13	21.81	41.16	26.42	10.06	10.47	7.05	13.31	43.41	28.6	39.44	45.77	27.12	33.04	12.99	16.16	13.46	15.73
YALI0D09823g	26.81	22.76	50.33	48.9	29.83	30.51	34.89	37.03	26.63	14.61	19.07	20.7	41.79	35.59	21.12	38.96	42.1	79.94
YALI0D09845g	126.41	126.08	111.06	110.03	71.3	82.74	67.68	86.77	124.21	102.84	122.13	115.67	104.38	111.57	99.69	119.76	122.89	94.53
YALI0D09867g	59.47	61.39	45.9	40.55	40.61	55.25	44.91	51.06	38.11	82.15	90.25	87.16	59.94	76.25	43.71	49.08	46.14	47.82
YALI0D09889g	1547.15	1629.03	2004.46	2739.36	1891.12	2213.77	1926.37	1791.97	406.26	664.47	599.29	636.26	511.26	725.05	334.79	585.96	1077.22	1938.23
YALI0D09911g	29.73	31.82	31.42	26.41	49	56.31	52.05	43.53	33.88	23.35	40.57	42.79	26.16	32.84	34.42	34.66	36.1	45.22
YALI0D09933g	8.08	11.2	10.43	17.44	268.47	313.56	161.94	554.71	100.89	9.76	10.79	15.74	24.72	12.55	85.84	25.1	25.65	26.51
YALI0D09955g	11.95	14.69	9.12	6.74	13.82	15.09	17.22	14.71	37.05	9.18	16.33	15.99	10.98	11.26	16.25	15.82	20.18	21.78
YALI0D09977g	201.66	203.2	198.61	204.8	267.79	338.87	328.24	279.65	165.08	218.99	214.49	207.19	179.1	215.01	180.71	238.12	267.15	211.75
YALI0D09999g	41.45	41.91	37.28	26.48	32.44	36	40.27	44.18	23.77	30.2	43.03	40.62	32.24	30.07	27.85	40.78	44.57	40.32
YALI0D10021g	0.23	0	0.36	0.37	4.14	2.75	3.37	4.38	0.66	0.21	0.72	0.65	0.28	0.32	1.04	0.92	2.22	4.36
YALI0D10043g	4.66	3.51	2.19	1.21	12.67	18.31	10.84	4.9	141.93	7.13	13.89	14.45	7.22	6.82	8.66	11.31	30.41	50.99
YALI0D10065g	397.03	376.45	279.97	279.02	370.4	448.97	428.13	801.06	846.07	418.23	390.4	400.84	418.28	412.19	508.38	364.62	375.97	290.81
YALI0D10087g	27.81	32.04	16.91	19.82	18.89	28.55	27.72	54.31	27.99	22.06	24.07	19.78	20.97	20.31	33.41	29.9	36.84	28.2
YALI0D10104g	26.2	31.74	22.97	17.81	26.67	33.21	26.43	34.42	34.07	26.35	38.98	37.19	26.67	24.84	34.51	40.25	46.92	50.04
YALI0D10109g	29.83	32.6	37.81	36.21	61.52	45.84	55.15	22.35	20.94	23.52	25.45	27.21	20.81	23.28	22.58	31.55	31.5	30.14
YALI0D10131g	91.81	94.76	177.16	193.56	155.4	129.18	131.36	90.14	58.61	85.28	99.49	97.5	84.66	88.85	82.26	132.39	156.86	155.28
YALI0D10153g	5.34	4.21	8.74	11.06	22.45	16.7	14.56	9.07	8.77	16.29	13.3	14.68	13.48	16.84	11.29	13.05	10.04	9.99
YALI0D10175g	21.69	24.36	49.06	46.79	60.25	50.87	63.21	53.34	13.34	18.65	15.1	26.16	22.43	33.27	15.86	32.31	30.06	108.54
YALI0D10197r	0	0	0	0	0	0	0	0	0	0	0	0	0	0	0	0	0	0
YALI0D10215r	0	0	0	0	0	0	0	0	0	0	0	0	0	0	0	0	0	0
YALI0D10234g	97.18	72.86	76.03	71.79	25.95	15.53	15.36	11.42	170.08	112.81	160.21	141.54	131.68	118.93	3.18	2.77	6.6	6.12
YALI0D10263g	3830.72	3493.77	3056.83	2804.22	2450.79	2390.89	2201.83	3173.01	4161.69	3545.56	3198.72	3145.69	3709.42	3374.12	4456.59	3731.75	3492.65	2792.2
YALI0D10274g	226.87	227.17	149.23	171.21	157.77	133.8	148.15	295.26	301.64	340.12	369.59	367.95	347.53	361.21	442.17	181.01	148.35	116.72
YALI0D10285g	22.22	22.52	16.97	11.44	16.09	17.49	14.91	21.42	29.86	20.33	31.61	35.01	26.8	22.23	41.58	22.66	20.57	17.94
YALI0D10307g	40.84	41.61	38.85	33.5	28.72	27.43	27.41	23.47	33.12	44.07	48.92	49.55	43.5	39.49	44.23	55.52	60.03	51.79
YALI0D10329g	6.5	6.29	10.01	11.08	11.73	16.64	11.01	24.2	12.59	8.38	9.12	8.47	13	8.22	15.52	13.32	19.75	24.69
YALI0D10340r	0	0	0	0	0	0	0	0	0	0	0	0	0	0	0	0	0	0
YALI0D10351r	0	0	0	0	0	0	0	0	0	0	0	0	0	0	0	0	0	0
YALI0D10395r	0	0	0	0	0	0	0	0	0	0	0	0	0	0	0	0	0	0
YALI0D10417g	30.05	34.93	25.54	16.42	12.44	10.55	11.54	10.75	57.29	23.5	43.34	57.75	30.04	35.74	14.22	13.34	12.3	14.22
YALI0D10439r	0	0	0	0	0	0	0	0	0	0	0	0	0	0	0	0	0	0
YALI0D10461g	110.54	104.78	73.6	78.93	101.52	87.49	85.66	124.76	98.9	72	85.76	74.47	86.02	66.57	71.26	72.49	94.91	98.19
YALI0D10483g	90.15	89.98	78.55	72.39	47.32	43.66	48.63	47.46	227.89	107.21	114.09	105.55	102.06	123.8	60	51.39	54.07	39.14
YALI0D10505g	57.02	54.06	38.22	26.58	40.08	29.87	31.88	31.06	124.94	37.67	56.86	52.48	36.86	46.92	36.84	21.97	25.96	18.19
YALI0D10527g	0	0	0	0	0	0	0	0	0	0	0	0	0	0	0	0	0	0
YALI0D10549g	16.7	17.93	19.25	19.28	27.28	33.19	27.21	35.81	14.7	11.62	14.23	12.55	12.61	12.64	19.04	29.81	31.88	36.32
YALI0D10571g	231.21	226.63	246.11	242.22	297.33	265.31	247.4	184.35	183.81	238.18	244.88	234.13	336	291.54	231.4	359.79	341.43	292.84
YALI0D10593g	680.4	767.93	782.11	770.8	489.5	555.82	437.55	328.55	225.71	443.83	422.44	456.3	350.77	505.67	472.22	629.32	487.58	477.4
YALI0D10615g	6.24	3.47	7.84	5.62	13.66	15.32	13.47	11.66	7.55	4.44	4.73	3.54	3.75	3.26	4.52	6.19	7.03	6.91
YALI0D10626r	0	0	0	0	0	0	0	0	0	0	0	0	0	0	0	0	0	0
YALI0D10637r	0	0	0	0	0	0	0	0	0	0	0	0	0	0	0	0	0	0
YALI0D10659g	224.3	267.34	182.34	163.12	267.33	253.83	258.66	180.41	140.95	292.33	299.11	302.5	238.6	278.08	178.7	237.4	224.19	220.44
YALI0D10681g	3.35	3.64	7.7	8.26	13.04	15.53	16.46	33.75	7.27	4.65	6.63	6.74	6.42	6.64	3.74	4.67	4.79	7.25
YALI0D10703g	0.17	0.22	0.08	0	0	0.15	0.53	1.21	0	0.21	0.54	0.57	0.44	0.74	0.09	0.12	0.3	0.12
YALI0D10725g	1016.89	783.62	707.09	1027.5	2921.37	2002.23	2502.96	2239.57	844.12	978.26	1136.83	760.58	1024.66	899.39	412.84	471.74	751.36	1017.55
YALI0D10747g	70.69	77.22	79.9	82.8	63.45	90.59	65.4	138.16	108.63	58.24	55.76	52.76	57.29	84.51	44.41	48.84	46.33	67.29
YALI0D10769g	40.74	47.64	45.08	40.38	47.63	63.66	58.49	66.85	54.89	27.23	29.07	33.67	23.69	34.48	52.1	47.98	44.83	45.94
YALI0D10791g	99	95.63	88.82	108.5	95.03	89.22	98.96	91.14	56.92	118.69	126.87	107.91	111.07	108.81	50.1	72.37	102.97	103.21
YALI0D10813g	93.97	88.92	279.81	264.71	168.87	173.51	123.71	144.65	71.55	97.84	108.61	92.77	176.53	137.88	147.8	273.59	313.45	351.43
YALI0D10835g	274.62	303.52	278.6	249.97	171.74	160.97	153.8	138.5	87.24	162.6	175.19	169.84	184.84	190.06	112.22	211.79	217.26	302.59
YALI0D10857g	14.94	16.88	19.91	22.97	19.61	21.6	22.54	36.95	40.5	32.93	55.13	59.57	36.68	41.16	66.38	29.8	30.16	28.03
YALI0D10879g	26.45	27.78	26.19	17.66	40.39	42.66	48.71	33.61	24.43	20.23	26.73	25.81	22.89	21.39	20.85	31.66	38.6	50.72
YALI0D10901g	37.13	38.62	33.23	35.13	18.23	28.48	19.16	32.89	41.67	33.99	44.21	39.08	32.05	32.52	25.61	26.7	37.85	42.71
YALI0D10923g	30.84	30.85	46.37	35.93	35.18	38.83	35.78	62.33	48.48	28.14	28.2	29.29	33.37	32.98	49.86	57.93	72.86	89.11
YALI0D10945g	4.5	5.47	9.42	13.47	11.53	13.14	18.7	8.12	3.19	13.05	11.05	13.08	12.2	10.79	0.92	0.58	1.12	4.34
YALI0D10967g	1.88	1.16	1.24	1.87	8.33	7.2	8.5	10.2	4.62	2.17	3.96	3.16	2.43	1.84	2.86	4.22	1.59	2.98
YALI0D10989g	22.4	20.87	15.4	11.91	13.33	14.41	16.19	20.07	44.06	12.82	17.06	17.23	14.93	14.88	21.65	15.85	15.67	11.73
YALI0D11000g	76.34	78.24	53.24	50.33	47.03	48.06	39.02	49.18	155.56	88.05	91.6	89.67	73.18	87.8	67.83	62.94	72.12	56.35
YALI0D11022g	51.76	63.05	64.96	61.26	67.75	71.65	75.32	57.67	39.91	73.73	93.44	96.73	53.67	82.07	19.45	29.6	34.44	64.41
YALI0D11044g	19.34	19.06	16.08	14.52	9.68	11.02	12.23	20.12	13.33	10.82	15.24	15.27	12.91	12.63	25.11	31.52	41.4	32.58
YALI0D11066g	118.08	136.38	139.12	125.35	95.42	93.18	76.51	67.89	39.53	84.64	86.4	87.59	83.61	85.4	67.14	133.57	124.78	137.81
YALI0D11088g	13.59	14.52	11.64	7.86	8.73	8.39	7.82	12.22	9.92	5.04	10.25	9.14	7.39	7.16	12.77	17.81	22.48	26.62
YALI0D11110g	132.58	128.11	131.09	119.88	81.02	72	82.18	77.66	116.51	115.58	129.39	120.27	105.61	123.11	94.2	88.86	81.59	61.72
YALI0D11125g	124.43	104.73	128.97	118.56	216.25	186.76	208.52	184.63	176.77	120.68	147.23	127.72	148.67	135.39	103.76	142.86	145.04	166.06
YALI0D11132g	49.24	57.41	65.39	78.87	106.92	123.41	140.36	129.41	41.97	54.06	79.45	85.23	52.37	67.72	54.94	85.56	109.42	104.61
YALI0D11154r	0	0	0	0	0	0	0	0	0	0	0	0	0	0	0	0	0	0
YALI0D11176g	127.82	160.88	66.94	70.55	84.63	100.42	108.97	86.38	195.69	76.1	88.17	98.9	83.93	62.41	231.98	149.82	123.04	160.24
YALI0D11198g	39.79	41.54	37.71	34.78	56.23	60.02	67.15	50.06	35.98	32.71	45.85	43.27	33.93	35.35	49.84	70.85	74.64	70.16
YALI0D11220g	104.21	123.58	127.77	120	175.25	187.48	211.99	143.48	104.47	132.64	123.71	140.55	100.47	145.11	131.83	147.8	135.53	116.23
YALI0D11242g	68.77	66.43	69.73	52.88	64.51	59.22	74.65	82.2	158.6	55.26	68.76	67.54	53.75	68.37	64.01	43.53	49.57	43.25
YALI0D11264g	99.34	92.74	127.87	130.69	84.87	79.46	85.76	60.7	52.99	100.71	92.27	97.41	87.42	102.56	71.13	106.98	92.77	96.08
YALI0D11286g	3.87	4.06	5.08	6.48	60.53	48.97	77.22	62.01	22.43	14.17	9.82	12.77	26.9	12.75	4.05	6.09	18.37	32.95
YALI0D11308g	82.76	70.62	77.88	82.49	90.75	103.83	97.41	105.31	34.44	52.95	72.48	57.03	60.23	45.05	42.64	91.6	123.59	143.77
YALI0D11330g	948.5	1019.79	1149.07	1163.06	1035.61	1064.43	1074.77	633.85	431.71	689.81	735.92	823.48	680.24	817.88	741.54	956.11	648.77	643.83
YALI0D11352g	28.72	29.76	17.88	15.7	17.94	25.68	18.41	21.32	42.87	34.16	35.46	36.33	35.09	33.45	28.72	29.13	27.93	20.94
YALI0D11374g	71.76	83.1	66.68	49.47	167.08	194.71	205.24	145.95	219.49	113.06	127.37	145.49	124.45	117.82	424.85	131	59.06	44.2
YALI0D11396g	53.99	44.53	24.55	27.32	21.72	12.4	16.28	24.94	141.78	79.64	100.59	79.88	82.34	70.27	55.43	29.18	40.77	25.51
YALI0D11418g	156.24	172.26	188.88	214.66	296.66	311.24	376.62	309.92	161.47	166.9	153.81	171.96	137.23	181.46	146.34	206.49	197.91	200.66
YALI0D11440g	9.81	10.09	10.23	9.74	17	13.67	21.82	29.93	20.32	14.28	13.69	12.49	10.08	11.55	13.64	11.49	15.6	15.68
YALI0D11462g	144.39	133.27	106.81	96.24	71.64	75.4	87.67	82.18	164.95	140.72	162.83	163.61	104.44	150.26	89.67	65.63	84.94	85.3
YALI0D11484g	17.1	15.04	13.13	13.5	14.71	15.09	14.25	30.78	24.98	19.46	17.64	14.38	17.72	18.42	12.8	14.84	15.33	25.94
YALI0D11506g	13.58	14.85	13.09	10.09	15.23	23.22	20.58	23.78	18.44	9.47	14.15	14.16	9.78	10.17	16.04	18.87	21.92	42.37
YALI0D11528g	16.7	21.13	14.03	14.37	15.57	22.48	23.38	28.65	13.04	18.09	17.5	17.64	14.32	14.24	18.25	21.23	20.82	25.37
YALI0D11550g	0	0	0	0	0	0	0	0	0	0	0	0	0	0	0	0	0	0
YALI0D11572g	279.17	243.27	257.93	252.45	332.72	343.9	336.92	657.74	493.83	294.36	303.23	266.03	290.72	285.1	344.36	257.76	265.64	243.27
YALI0D11594g	18.09	17.32	14.21	13.45	12.01	15.71	15.37	27.06	31.08	36.81	42.23	37.3	39.89	32.11	32.61	26.97	35.94	27.09
YALI0D11616g	26.24	28.9	30.17	27.89	21.77	22.78	19.72	14.84	6.71	14.97	13.69	12.57	11.85	11.99	11.03	21.9	20.05	21.33
YALI0D11627g	221.72	193.29	191.56	184.81	117.28	137.74	108.69	243.45	209.3	190.8	214.3	188.17	200.37	174.45	145.78	169.21	214.31	280.71
YALI0D11638g	0	0.57	0.12	0.22	2.12	1.58	6.06	7.23	1.33	0.63	0.15	0.73	0.78	0.6	1.65	0.52	2.85	11.95
YALI0D11660g	43.89	48.93	51.8	55.66	50.97	50.14	53.39	36.64	20.73	46.51	44.57	46.19	35.14	52.96	27.1	38.74	43.63	54.05
YALI0D11682g	19.72	20.54	12.41	15.63	32.95	33.55	31.81	48.54	26.27	25.59	34.55	29.39	27.08	28.83	20.53	22.24	25.04	29.48
YALI0D11704g	86.26	110.74	89.1	90.21	84.41	118.62	92.65	109.01	95.08	64.29	73.42	72.79	56.78	71.34	101.3	94.69	81.46	93.53
YALI0D11726g	28.38	30.35	31.77	22.38	22.18	29.87	22.45	35.16	41.65	16.69	21.37	18.2	18.04	17.17	29.23	40.71	60.27	59.45
YALI0D11748g	56.05	59.62	57.58	54.44	43.85	70.01	57.66	45.95	36.01	54.71	60.24	58.9	55.04	57.28	41.56	53.06	52.47	43.71
YALI0D11770g	163.05	183.22	198.38	196.69	260.57	294.13	315.27	310.07	192.41	203.62	213.6	215.42	186.79	217.54	185.13	235.7	243.74	239.29
YALI0D11792g	40.67	41.88	37.74	36.52	43.31	58.05	53.41	55.31	66.96	33.17	40.78	40.62	35.78	37.78	55.64	56.35	48.73	41.98
YALI0D11814g	1559.34	1522.2	1522.48	1893.18	1568.82	1552.42	1399.31	1026.08	788.61	1638.32	1517.18	1575.74	1656.21	1831.86	1676.69	1847.24	1544.11	1571.7
YALI0D11836g	30.27	33.59	33.27	32.52	31.79	37.12	26.3	48.68	33.3	32.61	36.07	34.82	25.6	33.78	23.28	35.95	29.62	36.88
YALI0D11858g	11.51	13.88	16.06	15.7	41.08	30.73	27.6	31.14	12.46	11.95	14.76	13.94	12.93	13.26	18.01	33.95	28.88	35.47
YALI0D11880g	18.99	20.79	27.41	18.51	28.19	29.92	29.9	42.36	32.93	15.5	22.54	21.46	19.42	19.78	28.11	38.47	57.51	96.17
YALI0D11891g	0	0	0	0	0	0	0	0	0	0	0	0	0	0	0	0	0	0
YALI0D11924g	9.88	9.49	8.38	5.1	28.68	23.24	30.65	15.05	36.03	5.18	6.52	4.44	5.3	4.15	7.61	4.52	8	22.62
YALI0D11968g	29.98	32.81	28.61	28.68	43.76	52.29	55.03	41.47	32.53	27.18	30.69	29.14	23.93	24.01	27.63	33.33	44.99	50.88
YALI0D11990g	41.01	45.07	30.75	26.23	77.71	96.57	106.33	132.21	117.21	24.81	36.69	32.88	24.01	31.04	47.44	31.66	31.52	29.45
YALI0D12012g	90.13	85.27	89.06	69.38	78.05	55.99	83.59	63.44	155.15	63.62	90.07	88.63	62.05	84.61	70.5	43.95	49.13	32.01
YALI0D12034r	0	0	0	0	0	0	0	0	0	0	0	0	0	0	0	0	0	0
YALI0D12056g	377.18	341.69	310.13	264.6	378.19	360.02	343.24	300.09	653.41	410.98	392.72	406.26	380.59	391.5	417.95	292.76	310.07	245.45
YALI0D12078g	38.67	36.76	52.84	86.19	212.81	142.61	166.87	133.24	172.98	189.29	141.58	165.67	120.55	191.12	32.53	18.49	45.5	90.39
YALI0D12100g	0.34	0.1	0.52	0.21	0.66	0.09	0.41	0.94	0.28	0.25	0.47	0.4	0.76	0.3	0.11	0	0	0.29
YALI0D12122g	411.32	409.6	244.85	222.37	313.28	326.96	264.03	365.88	366.94	433.26	589.23	499.92	643.77	358.22	430.17	231.58	235.26	359.44
YALI0D12144g	148.98	151.82	143.03	130.88	109.54	132.29	133.76	177.97	157.6	181.62	208.16	191.45	157.9	189.42	214.55	270.3	275.53	222.47
YALI0D12166g	9.08	12.29	17.8	11.64	52.79	67.35	72.89	39.17	25.9	8.71	14.27	15.13	10.23	9	18.9	23.74	23.4	37.06
YALI0D12188g	3.75	4.7	2.96	2.24	4.51	5.35	6.94	5.29	4.81	3.74	5.55	5.44	2.59	3.15	3.95	4.02	5.02	4.8
YALI0D12210g	84.55	82.55	85.67	62.14	80.28	90.14	99.44	73.15	132.1	69.97	80.14	87.71	58.3	78.2	76.65	53.69	63.67	57.87
YALI0D12232g	27.19	33	31.17	24.04	4.51	6.44	4.29	22.79	21.4	11.02	24.62	24.03	19.94	13.95	22.35	39.76	43.88	41.09
YALI0D12254g	208.44	200.17	159.49	168.7	231.65	235.55	239.81	262.25	183.55	252.7	259.96	265.33	238.02	257.26	191.63	212.51	199.25	188.17
YALI0D12276g	67.11	57.75	70.89	66.01	79.91	92.9	107.32	71.7	103.43	55.99	65.38	60.57	62.82	61.88	49.11	59.74	70.53	65.84
YALI0D12298g	0	0	0	0	0	0	0	0	0	0	0	0	0	0	0	0	0	0
YALI0D12320g	157.71	159.21	182.25	154.15	171.49	221.35	235.49	228.06	214.31	188.38	180.53	194.83	141.43	203.06	196	155.23	140.01	113.3
YALI0D12342g	38.27	37.69	31.26	25.33	20.68	30.47	29.61	32.97	39.22	31.59	37.61	35.45	29.03	28.14	23.5	30.87	36.43	28.74
YALI0D12364g	21.89	25.52	26.3	22.34	35.34	41.73	40.6	18.87	9.3	12.06	18.54	20.61	10.29	15.51	10.43	14.07	16.38	29.13
YALI0D12386g	45.8	47.03	84.33	89.62	30.08	48.82	40.74	40.93	16.36	32.51	30.87	25.75	32.88	30.51	9.84	18.7	26.79	45.54
YALI0D12400g	668.24	714.31	853.78	872.05	624.14	711.38	690.58	527.6	260.5	670.56	640.03	679.64	462.31	688.79	473.49	773.13	686.57	734.61
YALI0D12408g	119.78	119.08	292.11	384.65	407.51	289.88	215.91	462.95	270.7	199.11	209	207.07	251.37	194.23	347.96	345.06	301.58	301.84
YALI0D12430g	26.3	32.56	39.04	29.15	26.91	34.31	34.88	35.95	32.98	18.15	24.82	27.79	20.16	24.32	31.94	38.97	43.05	50.46
YALI0D12452g	51.21	58.46	52.85	48.27	95.35	123.08	138.32	96.47	53.17	45.88	58	55.58	43.1	49.81	54.36	72.9	79.18	90.98
YALI0D12474g	77.3	74.48	122.07	109.15	245.89	219.09	236.46	288.81	327.47	116.85	105.47	101.37	195.69	138.12	86.9	118.5	108.57	104.18
YALI0D12496g	13.56	17.18	21.17	16.48	30.83	24.87	30.34	31.34	35.74	22.04	28.29	25.46	28.19	23.25	21.32	33.35	43.1	39.14
YALI0D12518g	99.25	103.44	97.72	85.83	109.84	127.18	138.17	137.82	139.87	93.52	116.52	108.81	88.79	96.28	95.3	127.68	137.14	133.52
YALI0D12540g	9.14	9.09	9.76	7.52	14.04	19.12	14.48	11.17	10.47	5.34	8.29	7.86	5.83	6.07	9.38	14.03	14.89	28.43
YALI0D12562g	6.08	7.19	8.42	5.69	12.19	10.82	12.38	10.31	8.02	6.36	9.87	10.75	5.26	7.38	7.51	8.44	11.76	19.63
YALI0D12584g	1405.82	1465.29	1952.07	1845.06	1677.61	1789.71	1690.03	1363.08	1120.21	1274.08	1184.87	1271.46	1231.1	1375.34	1344.93	1964.86	1723.13	1914.25
YALI0D12606g	164.03	168.21	200.8	173.67	197.07	289.71	258.09	325.53	242.87	174.13	162.55	178.36	149.18	201.91	228.2	200.34	177.34	121.92
YALI0D12628g	27.83	31.46	37.06	36.57	43.79	45.95	53.9	31.74	29.26	23.1	26.73	30.93	21.95	28.95	27.63	29.85	39.25	65.78
YALI0D12661g	36.32	42.68	24.2	21.97	40.11	45.96	29.26	135.93	27.62	33.59	42.32	38.03	38.42	37.64	43.98	45.64	77.12	83.84
YALI0D12683g	25.2	22.25	18.88	16.08	26.66	32.09	24.1	53.4	43.96	27.83	26.46	26.95	22.9	25.3	29.66	27.7	26.57	20.69
YALI0D12705g	10.34	12.1	11.54	9.2	19.08	23.84	25.67	29	16.15	10.9	15.16	14.54	9.61	9.81	23.12	23.44	29.46	27.02
YALI0D12727g	19.11	17.8	15.73	17.19	15.18	20.52	15.54	15.97	14.94	18.45	19.75	22.8	15.38	18.91	16.81	19.62	19.65	20.09
YALI0D12749g	70.03	73.6	112.1	103.17	107.7	118.97	110.09	87.46	43.29	57.77	72.2	66.63	63.62	68.35	45.58	89.57	104.88	122.71
YALI0D12771g	156.18	162.09	150.66	126.36	116.67	151.65	130.51	195.73	203.27	140.77	127.02	139.3	118.37	153.41	208.87	156.33	141.92	95.14
YALI0D12793g	50.09	47.31	60.78	53.98	102.81	115.12	103.87	176.91	96.34	60.82	57.03	62.49	54.83	66.56	64.65	54.09	55.34	57.37
YALI0D12815g	73.94	62.45	63.42	60.72	32.68	36.84	25.43	47.04	105.26	86.62	86.44	86.7	72.48	91.96	71.63	52.58	53.54	49.99
YALI0D12837g	21.58	18.67	16.18	17.28	18.46	18.57	23.4	32.69	34.88	22.77	25.95	25.99	18.11	27	22.2	23.57	18.54	18.59
YALI0D12859g	44.17	47.69	48.05	42.35	68.91	85.03	92.77	87.52	59.07	50.03	55.9	59.99	44.69	55.91	78.26	77.64	71.1	47.16
YALI0D12881g	12.1	12.95	14.26	13.15	23.41	25.18	24.87	48.9	24	13.11	19.17	16.26	14.78	13.61	16.88	19.52	25.6	28.71
YALI0D12903g	3034.67	2931.73	2646.92	2564.52	2158.56	1964.05	1939.47	2036.86	3429.52	2945.96	2505.37	2774.47	2654.86	2859.48	3632.88	3298.95	3156.95	2295.04
YALI0D12925g	16.02	19.8	22.3	17.06	24.22	28.67	29.68	23.28	17.52	11.32	18.43	21.6	11.56	13.28	16.47	18.01	17.03	26.54
YALI0D12947g	0.36	0.53	0.13	0.49	6.57	2.02	6.2	5.63	2.48	0.5	0.35	0.36	0.44	0.34	0.3	0.32	1.57	2.38
YALI0D12969g	18.3	19.06	26.66	23.79	56.55	48.03	45.3	63.85	27.21	30.94	40.06	39.93	21.74	31.78	42.96	44.08	52.22	68.6
YALI0D13002g	0	0	0	0	0	0	0	0	0	0	0	0	0	0	0	0	0	0
YALI0D13024g	20.6	22.12	61.31	53.11	89.34	76.85	72.12	65.53	32.65	42.06	42.89	45.57	41.08	49.18	35.04	57.53	74.42	137.46
YALI0D13046g	56.91	54.34	43.61	46.36	114.23	138.63	146.85	204.56	75.38	74.88	79.17	69.38	79.14	77.68	78.46	82.9	135.04	128.95
YALI0D13068g	135.96	114.93	87.95	92.57	65.44	53.42	49.63	54.28	278.36	131.39	135.71	133.41	113.06	143.57	55.98	37.15	38.22	42.1
YALI0D13090g	66.51	65.31	69.15	68.27	42.18	64.3	54.14	75.81	50.38	77.65	74.76	80.75	56.85	86.21	84.17	86.79	88.49	72.97
YALI0D13104g	2831.65	2919.27	3134.07	2846.95	2199.81	2067.09	2005.69	2061.81	3409.53	3039.46	2562.92	2663.7	2998.73	2708.52	3407.19	3256.54	2601.56	2005.34
YALI0D13112g	343.49	369.55	420.17	391.94	277.83	330.98	230.46	311.79	253.35	400.07	447.98	430.58	383.61	441.04	382.68	616.74	603.95	418.07
YALI0D13134g	54.16	58.93	59.8	57.65	72.2	86.83	69.05	87.21	74.3	65.95	67.92	68.6	68.78	74.2	71.12	111.75	113.77	99.14
YALI0D13156g	23.94	23.48	30.19	23.7	46.56	52.42	53.4	74.05	40.77	24.26	29.74	28.22	28.46	31.09	30.44	45.74	55.84	80.29
YALI0D13178g	28.09	30.11	24.7	25.45	17.6	19.97	24.09	41.57	23.43	30.29	33.26	34.42	30.37	28.84	29.69	36.02	43.27	46.06
YALI0D13200g	0.68	0.44	1.06	0.82	5.07	3.74	5.52	19.48	2.46	2.2	3.08	2.94	1.05	2.38	0.74	0.24	1.31	3.47
YALI0D13222g	0	0	0	0	0	0	0	0	0	0	0	0	0	0	0	0	0	0
YALI0D13255g	0	0.13	0.06	0	0	0	0	0.31	0	0.05	0.07	0.23	0.07	0	0	0	0.04	0.19
YALI0D13266g	0.2	0.25	0.13	0.13	0.33	0.35	0	0.12	0	0.68	1.29	1.25	0.26	0.74	0.22	0	0.12	0
YALI0D13288g	0	0.31	0.43	0	0	0.42	0.25	0	0.58	0.1	0.13	0.17	0.5	0	0.26	0	0	0
YALI0D13310r	0	0	0	0	0	0	0	0	0	0	0	0	0	0	0	0	0	0
YALI0D13332r	0	0	0	0	0	0	0	0	0	0	0	0	0	0	0	0	0	0
YALI0D13376r	0	0	0	0	0	0	0	0	0	0	0	0	0	0	0	0	0	0
YALI0D13420r	0	0	0	0	0	0	0	0	0	0	0	0	0	0	0	0	0	0
YALI0D13442g	107.87	127.57	155.2	160.33	139.81	169.48	167.37	109.01	42.6	96.97	86.11	92.84	94.84	108.74	110.06	248.55	240.71	201.59
YALI0D13464g	73.95	68.36	59.83	43.58	58.88	54.41	64.46	38.8	97.57	41.78	69.82	74.88	38.86	59.33	51.29	32.66	38.81	37.09
YALI0D13486g	181.85	155.47	102.83	103.89	93.16	85.63	91.95	103.77	232.13	137.23	173.89	156.06	134.55	169.92	101.72	74.05	99.59	73.75
YALI0D13508g	97.97	97.54	97.67	85.84	50.27	49.03	50.26	78.17	98.54	90.05	95.73	105.21	76.55	94.17	85.86	80.69	77.48	64.46
YALI0D13530g	5.76	7.2	3.11	2.25	3.53	2.95	2.63	5.46	5.13	2.98	5.92	5.67	3.86	4.56	2.21	1.74	3.46	3.47
YALI0D13552g	32.21	35.08	42.99	36.12	26.38	31.42	36.32	38.93	52.75	28.29	43.48	44.24	26.15	32.6	20.2	30.57	37.74	51.28
YALI0D13574g	58	70.05	41.22	32.85	2.01	2.4	1.68	1.53	40.47	135.43	150.97	147.81	113.95	130.33	7.08	6.39	6.65	6.27
YALI0D13596g	376.5	429.32	333.98	328.92	197.82	218.19	204.8	187.79	200.83	333.81	298.66	322.01	233.54	323.86	237.57	267.23	224.61	170
YALI0D13618g	6.64	7.11	7.64	9.03	3.34	3.73	2	6.65	6.17	10.8	7.71	8.79	6.9	9.68	2.45	2.48	4.76	11.12
YALI0D13640g	54.94	63.92	68.23	70.65	115.51	153.57	152.09	87.06	36.14	64.15	69.37	65.87	67.27	74.82	45.26	82.81	107.06	136.23
YALI0D13662g	2.51	4.31	2.07	2.71	10.77	17.92	5.67	6.69	4.66	3.98	5.07	6.12	11.2	8.34	1.12	1.15	1.55	4.36
YALI0D13684g	22.46	25.66	31.86	26.85	56.84	51.99	56.84	48.7	33.34	21	27.76	30.22	21.31	28.32	32.87	42.39	55.73	82.94
YALI0D13706g	124.34	132.33	187.24	182.35	175.06	199.93	188.22	113.92	73.22	131.77	133.22	142.19	127.64	170.61	118.47	208	211.61	195.97
YALI0D13728g	4080.72	4075.59	3760.26	3509.15	2599.23	2394.29	2357.39	2916.82	4341.61	3856.41	3088.15	3292.06	3762.85	3546.02	5086.6	4786.13	3879.81	3092.83
YALI0D13750g	25.28	27.46	31.44	24.93	33.22	36.13	48.09	26.84	40.95	16.28	23.65	25.39	15.25	20.55	28.85	35.58	34.56	38.63
YALI0D13772g	12.19	13.84	13.54	11.29	29.79	40.37	40.83	38.27	11.27	8.8	10.87	8.23	10.53	9.58	6.21	8.15	12.37	24.8
YALI0D13794g	4701.09	4063.29	3191.39	3287.56	3197.67	2697.51	2486.77	3389.44	6629.97	3645.52	3455.81	3217.8	4098.24	3117.3	5201.9	3984.86	4264.07	3099.72
YALI0D13838g	180.44	164.71	125.28	105.94	141.34	125.05	121.44	189.84	301.93	137.3	211.94	205.23	157.05	168.08	281.75	236.24	325.17	252.95
YALI0D13860g	112.77	101.86	86.57	83.65	85.36	88.41	80.22	125.66	93.78	141.88	180.52	146.7	139.28	155.07	179.49	174.41	201.39	159.09
YALI0D13882g	4186.04	3923.81	3751.32	3602.72	2725.15	2406.01	2427.67	2698.5	4111.58	3963.83	3349.62	3616.27	3578.11	3876.2	5372.74	4885.5	4507.6	3108.38
YALI0D13904g	28.34	31.21	23.28	18.73	21.07	25.79	27.52	21.03	37.22	13.4	20.55	21.66	20.85	15.76	23.83	27.29	32.57	42.59
YALI0D13926r	0	0	0	0	0	0	0	0	0	0	0	0	0	0	0	0	0	0
YALI0D13948g	57.68	63.66	51.93	39.69	38.42	33.4	40.88	37.84	115.98	63.97	70.89	71.47	41.89	72.07	47.15	35.82	35.29	30.32
YALI0D13970g	0.05	0.38	0.09	0.26	0.38	0	0.21	0	0.43	0.37	0.42	0.31	0.15	0.49	0.05	0.05	0.29	0.29
YALI0D13992g	3.43	4.8	3.9	3.39	5.49	4.71	4.7	6.46	5.65	7.42	9.76	12.28	4.38	7.54	3.19	1.73	3.36	5.81
YALI0D14014r	0	0	0	0	0	0	0	0	0	0	0	0	0	0	0	0	0	0
YALI0D14058g	159.16	178.79	172.47	179.76	269.43	316.56	359.23	287.22	130.23	196.6	196.68	199.59	175.15	215.35	148.87	183.51	230.32	200.18
YALI0D14080g	72.96	72.24	60.17	43.83	50.12	52.06	58.1	63.22	193.53	83.84	97.06	101.37	72.23	96.29	64.73	47.78	54.92	50.97
YALI0D14102g	142.21	121.84	85.5	98.52	73.56	75.38	72.77	110.58	192.23	134.97	137.03	118.7	154.35	117.84	141.2	148.64	180.52	178.27
YALI0D14124r	0	0	0	0	0	0	0	0	0	0	0	0	0	0	0	0	0	0
YALI0D14168r	0	0	0	0	0	0	0	0	0	0	0	0	0	0	0	0	0	0
YALI0D14212r	0	0	0	0	0	0	0	0	0	0	0	0	0	0	0	0	0	0
YALI0D14256r	0	0	0	0	0	0	0	0	0	0	0	0	0	0	0	0	0	0
YALI0D14300g	1.65	1.81	1.85	2.34	3.76	2.59	4.29	6.57	4.02	1.84	1.91	1.87	0.79	1.68	1.01	1.09	1.67	2.9
YALI0D14322g	180.7	157.22	217.41	193.85	151.23	182.9	148.94	166.52	126.38	160.49	153.78	152.09	114.55	187.72	112	116.89	142.03	167.21
YALI0D14344g	192.94	203.79	216.95	208.76	178.29	190.02	195.14	138.37	123.97	261.94	257.7	254.82	212.74	256.42	117.19	165.65	162.97	171.72
YALI0D14366g	7.41	8.1	4.59	4.27	5.3	8.75	7.95	5.61	0.97	5.19	4.93	6.23	4.06	4.7	0.11	0.64	0.95	0.49
YALI0D14388g	18.12	16.95	15.79	14.66	41.41	40.98	51.89	43.25	15.12	24.24	33.38	30.45	21.08	21.13	29.63	26.35	36.66	45.63
YALI0D14410g	51.15	56.53	63.88	53.43	61.49	76.23	75.3	50.26	53.71	67.56	66.01	75.6	48.33	59.96	61.04	74.24	60.24	56.99
YALI0D14432g	105.45	98.43	76.35	83.45	113.59	133.01	148.17	158.41	142.27	120.46	128.16	120.14	99.1	120.94	90.74	83.04	95.65	77.23
YALI0D14454g	19.37	21.91	23.02	21.82	34.04	49.6	41.3	31.09	15.08	17.83	21.44	24.75	16.63	24.43	23.16	34.84	43.5	50.79
YALI0D14476g	25.44	28.22	29.54	21.79	28.17	27.53	25.72	27.78	38.01	18.93	29.23	31.77	21.85	23.56	29.44	42.68	44.21	44.13
YALI0D14498g	4.73	5.44	7.03	6.66	7.58	9.11	6.46	4.99	7.15	2.43	2.16	2.76	2.21	3.51	7.6	13.2	22.22	31.34
YALI0D14520g	32	32.79	33.78	23.92	20.34	31.99	29.42	32.97	41.7	27.51	34.74	41.17	27.87	31.2	26.53	29.97	32.47	30.43
YALI0D14542g	69.18	71.59	60.12	59.44	70.87	89.33	86.07	76.07	95.27	80.95	87.78	93.76	58.11	81.2	51.24	46.57	43.55	44.92
YALI0D14564g	238.55	238.21	289.83	303.32	514.53	558.35	620.14	585.88	195.15	215.77	220.7	222.13	193.08	213.04	194.2	294.02	315.08	327.19
YALI0D14586g	121.58	109.65	80.67	96.51	58.61	77.75	67.37	120.93	69.29	77.65	97.89	91.87	76.67	90.64	109.01	122.47	158.84	268.72
YALI0D14608g	504.51	450.28	430.55	461.1	528.68	480.51	549.64	363.66	168.1	649.34	808.02	646.92	759.96	731.95	242.15	302.29	363.4	432.79
YALI0D14630g	309.39	330.63	415.48	406.83	502.58	487.02	490.36	299	232.87	393.4	367.84	388.95	379.57	442.45	337.07	474.89	443.46	499.9
YALI0D14652g	51.37	50.26	61.73	54.91	71.25	74.07	75.87	71.64	61.19	46.05	57.72	53.55	48.16	47.83	66.1	81.62	84.73	80.91
YALI0D14674g	0.15	0.12	0.07	0.42	1.42	3.14	1.79	3.15	2.06	0.58	0.37	0.49	0.48	0.24	1.05	0.33	1.19	1.47
YALI0D14696r	0	0	0	0	0	0	0	0	0	0	0	0	0	0	0	0	0	0
YALI0D14740g	13.28	13.82	14.45	10.38	11.6	22.07	17.6	13.16	13.96	11.24	19.86	17.37	11.67	13.58	14.97	19.89	22.2	26.41
YALI0D14762g	106.31	102.65	108.63	99.05	108.14	112.05	105.99	80.16	72.21	107.74	114.48	118.72	81.11	101.15	71.5	97.31	92.95	93.24
YALI0D14784g	75.92	79.75	107.36	108.94	240.41	273.32	313.88	187.96	88.05	80.48	75.77	86.11	72.62	97.6	76.59	118.48	122.79	150.54
YALI0D14806r	0	0	0	0	0	0	0	0	0	0	0	0	0	0	0	0	0	0
YALI0D14850g	521.16	554.13	519.19	506.08	686.35	768.8	591.07	1148.83	695.07	676.52	612.11	683.87	615.34	597.98	953.5	736.11	584.22	512.1
YALI0D14872g	1.29	2.98	1.95	1.33	7.22	6.41	6.45	3.36	2.54	1.33	1.42	2.82	1.11	2.05	0.78	1.14	2.24	2.08
YALI0D14894g	105.94	108.87	130.94	135.77	277.1	343.8	235.61	307.89	131.28	90.03	76.18	86.05	66.99	82.39	597.12	444.78	297.96	184.77
YALI0D14916g	37.38	34.92	26.96	20.97	56.74	70.12	67.72	102.78	109.12	32.81	41.86	42.03	37.66	38.52	105.13	59.24	68.37	64.26
YALI0D14938r	0	0	0	0	0	0	0	0	0	0	0	0	0	0	0	0	0	0
YALI0D14982g	48.48	45.82	46.64	40.43	35.56	47.22	58.43	46.72	46.96	62.01	61.65	61.95	48.6	45.94	51.92	61.91	63.17	65.43
YALI0D15004g	26.51	25.4	19.2	14.54	30.76	33.84	36.66	45.97	33.41	13.58	22.63	19.17	19.49	13.88	27.51	38.27	56.68	59.03
YALI0D15026g	5.52	5.57	3.04	2.42	22.73	38.34	39.75	30.98	10.15	4.01	5.13	5.59	3.92	4.65	1.39	1.31	2.95	3.08
YALI0D15048g	16.14	18.29	17.02	13.63	22.84	32.05	28.48	28.55	27.63	12.27	20.37	20.65	13.24	13.29	17.06	21.62	27.3	54.99
YALI0D15070g	0	0	0.41	0.25	0.55	2.02	1.08	1.1	2.12	1.1	1.34	2.34	0.41	1.05	0	0.22	0.14	0
YALI0D15092g	23.03	22.69	37.27	44.8	38.9	46.01	49.44	33.45	5.09	21.55	35.65	32.46	25.37	24.99	3.44	8.09	15.69	49.64
YALI0D15114g	61.28	64.62	120.4	147.31	98.46	126.16	113.2	53.28	16.29	70.46	78.91	72.82	53.4	70.34	41.2	93.1	124.11	186.18
YALI0D15136g	17.66	10.41	10.2	13.56	4.71	2.16	1.85	6.83	3.4	3.35	3.62	4.51	6.26	5.25	0.59	0.39	1.93	1.59
YALI0D15158g	20.6	19.72	43.29	85.31	197.66	224.7	293.05	230.63	99.27	137.23	108.88	90.01	96.18	94.89	39.96	22.68	47.26	130.84
YALI0D15180g	0	0	0	0.09	0.31	0.56	0.17	0.76	0.64	0.6	0.25	0.45	1.07	0.28	0.52	0	0.28	0.81
YALI0D15224g	0	0	0	0	0	0	0	0	0	0	0	0	0	0	0	0	0	0
YALI0D15246g	20.97	22.74	12.44	9.93	17.86	26.52	24.02	19.28	21.05	11.92	16.25	15.28	11.34	10.73	15.92	19.03	27.31	41.13
YALI0D15268g	89.32	101.28	130.56	124.78	105.2	125.92	114.77	77.85	76.19	80.82	95.49	94.51	67.84	90.66	117.61	128.43	131.33	100.36
YALI0D15304g	31.17	35.68	52.47	50.92	62.41	73.18	74.56	47.36	18.09	23.47	29.33	28.81	27.16	34.38	38.45	64.95	71.64	131.44
YALI0D15312g	1762.29	1886.18	1522.41	1680.39	1719.05	1837.85	1655.53	1564.55	936.52	2065.53	1837.52	1924.27	1918.84	1829.54	1539.72	1543.19	1482.15	1411.19
YALI0D15334g	235.18	251.8	410.83	316.08	410.99	389.85	506.52	254.68	210.12	185.78	199.27	251.44	79.63	196.23	80.66	122.84	161.22	395.86
YALI0D15356g	110.29	109.24	104.54	73.58	77.48	82.28	88.86	55.78	154.87	66.76	93.49	96.91	59.34	82.21	75.91	53.17	62.13	56.8
YALI0D15378g	35.27	40.98	38.8	33.01	31.76	36.07	36.21	48.18	39.7	23.42	34.8	34.13	31.61	30.69	32.15	38.83	49.48	57.19
YALI0D15400g	420.18	404.92	646.92	609.71	61.45	93.7	50.57	154.87	81.2	209.57	260.9	238.18	563.94	340.81	386.94	191.77	125.02	265.36
YALI0D15422g	0.25	0.26	0.16	0.27	0.18	0	0	0.11	0.26	0.21	0.61	0.24	0.45	0.54	0	0	0.32	1.1
YALI0D15444g	14.47	13.72	11.33	8.54	26.45	25.32	23.19	18.91	17.15	12.56	18.31	16.49	13.27	11.79	16.17	17.61	29.07	31.37
YALI0D15466g	266.56	242.28	301.66	312.51	353.43	495.92	481.3	494.74	83.15	276.66	229.81	205.42	246.08	258.38	53.41	270.11	413.8	710.62
YALI0D15488g	25.51	24.12	23.65	22.21	24.29	22.61	31.57	25.27	10.34	12.58	20.61	18.02	15.31	14.41	1.52	3.13	4.98	10.35
YALI0D15510g	90.4	89.79	134.07	153.23	244.02	245	330.22	293.63	89.21	150.18	143.13	134.61	121.63	143.9	50.56	70.68	117.95	202.8
YALI0D15532g	54.78	57.76	48.69	50.22	14.99	20.76	14.07	32.15	27.04	48.31	45.35	49.88	39.92	42.83	24.48	28.59	34.61	20.89
YALI0D15554g	76.12	76.96	112.16	96.83	106.42	119.38	120.46	122.62	70.65	60.33	72.61	70.57	64.87	70.37	62.69	106.59	114.86	130.37
YALI0D15576g	199.77	161.46	109.23	109.55	101.8	160.68	118.15	140.4	146.33	114.81	141.31	116.16	118.41	102.25	90.87	92.77	123.96	198.09
YALI0D15598g	16.13	12.74	11.1	9.96	14.43	14.45	11.94	17.14	18.44	10.58	13.18	11.86	13.35	9.93	12.71	13.84	19.11	21.83
YALI0D15620g	101.32	95.31	51.85	49.99	78.34	102.64	87.42	129	116.2	75.73	93.51	79.67	84.92	76.98	71.78	64.76	80.12	60.43
YALI0D15642g	57.4	54.92	28.57	20.79	41.83	58.07	47.67	60.64	77.21	26.8	36.49	33.06	31.2	24.41	49.91	55.58	64.28	57.05
YALI0D15664g	300.49	312.55	471.36	429.85	13.66	16.83	12.5	42.75	108.4	252.07	227.98	245.04	263.32	273.49	14.65	13	10.41	7.82
YALI0D15686g	78.04	67.67	51.23	48.89	103.07	96.4	112.59	149.17	124.56	60.04	66.74	56.04	55.71	51.9	46.16	30.42	41.95	35.09
YALI0D15708g	285.13	280.43	289.96	329.49	628.67	554.44	493.66	356.92	606.75	314.87	340.37	333.42	332.69	291.34	520.61	502.73	386.31	276.3
YALI0D15730s	0	0	0	0	0	0	0	0	0	0	0	0	0	0	0	0	0	0
YALI0D15752g	15.73	18.21	9.98	6.68	25.6	31.07	32.13	30.11	48.35	12.98	18.28	22.32	20.73	13.06	39.08	12.84	6.96	5.68
YALI0D15774g	36.59	39.35	22.13	20.24	32.15	44.41	32.98	59.72	47.1	29.44	36.12	37.67	31.05	24.66	54.43	38.9	26.2	21.16
YALI0D15796g	73.93	77.5	42.98	42.76	56.98	66.65	72.4	91.67	97.33	63.08	69.61	63.34	72.52	60.79	89.12	101.61	179.35	199.91
YALI0D15818g	103.56	108.39	64.8	73.72	45.88	48.11	52.1	50.25	123.62	58.2	59.75	53.71	65.34	63.42	35.22	27.74	31.36	21.98
YALI0D15840g	46.43	48.93	41.61	35.92	44.11	52.98	60.51	35.7	53.19	30.6	42.48	43.15	30.53	37.7	44.5	45.11	53.25	61.05
YALI0D15862g	58.23	56.89	103.79	111.14	135.95	175.39	185.67	127.38	125.04	133.03	138.37	138.89	112.12	118.92	101.74	140.78	149.85	188.07
YALI0D15884r	0	0	0	0	0	0	0	0	0	0	0	0	0	0	0	0	0	0
YALI0D15906g	1.32	1.79	1.04	0.61	0	0	0.08	0	0.12	0.76	0.93	0.61	2.43	1.33	0.17	0.07	0.81	0.06
YALI0D15928g	14.36	15.42	20.54	16.36	17.83	15.34	17.81	5.71	6.63	9.01	11.08	14.01	6.86	11.35	3.21	3.22	2.73	8.06
YALI0D15950g	0	0	0	0	0	0	0	0	0	0	0	0	0	0	0	0	0	0
YALI0D15972g	0	0	0	0.26	0.54	0.07	1.18	2.12	0.19	0	0	0.03	0.08	0.04	0.09	0	0.1	0.32
YALI0D16016g	0	0	0	0	0	0	0	0	0	0	0	0	0	0	0	0	0	0
YALI0D16038g	0	0	0	0	0	0	0	0	0	0	0	0	0	0	0	0	0	0
YALI0D16054t	0	0	0	0	0	0	0	0	0	0	0	0	0	0	0	0	0	0
YALI0D16137g	0.35	0.34	0.06	0.09	0	0	0	0	0.53	0.42	0.8	1.1	0.87	0.39	0	0.36	0.05	0.19
YALI0D16159g	0.7	0.29	0	0	0	0	0.3	0	0	0.59	0.6	0.3	0.44	0.12	0	0	0.17	0.62
YALI0D16181g	3.25	3.16	3.07	1.97	1.3	2.54	0.81	0	7.6	4.58	3.38	2.99	2.19	4.72	1.26	0.46	0.46	0
YALI0D16203g	62.09	71.29	95.54	78.9	65.44	79.92	80.19	65.67	49.44	38.74	48.84	53.05	32.05	40.23	34.55	49.6	59.65	74.27
YALI0D16225g	37.79	40.55	35.05	29.38	34.72	38.37	32.39	35.49	49.08	28.47	33.49	35.02	22.38	23.97	36.91	39.46	43.85	41.37
YALI0D16247g	78.66	87.85	71.02	92.32	18.89	22.35	16.79	26.16	29.48	140.26	125.68	136.51	75.34	121.53	39.15	58.45	59.95	51.46
YALI0D16269g	33.08	29.27	40.63	36.79	24.78	30.3	24.31	28.28	16.5	36.39	39.13	32.81	26.14	30.69	19.29	30.01	35.44	31.99
YALI0D16280r	0	0	0	0	0	0	0	0	0	0	0	0	0	0	0	0	0	0
YALI0D16291g	30.62	32.79	35.19	26.72	33.73	38.22	44.02	51.99	51.62	32.63	40.89	41.08	27.49	32.3	44.78	40.03	45	46.71
YALI0D16313g	40.71	39.41	30.81	21.55	45.75	47.81	59.19	49.99	96.94	27.69	38.15	42.45	25.9	31.77	49.33	38.19	43.89	47.96
YALI0D16335g	84.77	90.36	123.34	113.28	144.15	149.33	156.88	156.53	78.81	88.63	100.38	99.42	72.27	92.26	69.16	90.34	104.14	134.56
YALI0D16357g	181.24	193.07	222.37	209.22	154.45	179.41	173.55	147.09	127.89	163.74	169.66	160.79	120.12	148.9	113.3	132.12	128.63	168.4
YALI0D16379g	63.19	69.38	87.47	67.62	49.35	56.61	47.8	64	33.15	38.11	57.06	52.21	40.85	54.86	31.95	56.85	62.06	98.57
YALI0D16401g	148.97	148.1	157.18	155.23	207.15	280.92	266.1	276.31	201.41	178.7	187.69	189.07	185.19	230.85	171.38	184.12	229.64	217.66
YALI0D16423g	145.88	154.84	174.85	182.77	167.84	218.03	177.89	102.23	56.14	151.58	156.22	150.64	120.17	170.61	107.67	156.56	172.41	180.05
YALI0D16445g	98.93	103.16	77.66	73.67	61.82	88.97	74	121.05	47.13	77.97	73.64	68.6	61.18	84.38	51.14	80.43	97.58	142.7
YALI0D16467g	1017.98	1057.3	607.36	712.17	569.91	669.13	645.53	575.75	510.29	733.79	760.98	749.51	631.44	771.58	462.13	547.57	549.17	451.53
YALI0D16489g	0.78	0.88	1.12	0.4	8.52	10.62	7.64	10.22	2.4	1.49	2.93	3.52	3	2.15	1.7	3.07	3.39	5.27
YALI0D16511r	0	0	0	0	0	0	0	0	0	0	0	0	0	0	0	0	0	0
YALI0D16533r	0	0	0	0	0	0	0	0	0	0	0	0	0	0	0	0	0	0
YALI0D16555r	0	0	0	0	0	0	0	0	0	0	0	0	0	0	0	0	0	0
YALI0D16599g	93.37	87.39	69.5	75.91	52.15	71.89	63.21	69.69	38.9	79.53	93.38	81.82	63.9	76.65	51.29	58.61	53.51	54.37
YALI0D16621r	0	0	0	0	0	0	0	0	0	0	0	0	0	0	0	0	0	0
YALI0D16643g	346.59	331.35	319.23	294.75	203.7	247.95	226.36	259.25	280.75	266.47	296.18	281.12	255.45	294.34	326.78	310.92	327.11	221.02
YALI0D16665g	1875.23	1609.42	1317.22	2183.19	2273.58	2425.12	2379.56	2503.56	578.35	712.06	736.93	595.68	956.6	732.07	419.02	599.52	943.94	1387.87
YALI0D16687g	6.33	7.61	4.83	3.87	12.49	9.69	12.35	9.29	13.83	6.34	8.28	9.09	6.65	6.63	7.78	5.59	6.3	6.02
YALI0D16709g	53.8	47.55	85.65	121.81	415.74	257.51	360.84	86.28	69.9	205.04	166.46	137.03	273.75	173.57	141.81	111.15	121.31	130.93
YALI0D16720g	0	0	0	0	0	0	0	0	0	0	0	0	0	0	0	0	0	0
YALI0D16753g	1959.05	2154.9	3390.79	3274.98	2589.66	3115.34	2899.22	2856.51	1165.93	1721.44	1527.07	1642.97	1400.35	1865.01	2266.31	3165.09	2297.66	2365.04
YALI0D16775g	47.82	52.57	42.78	45.83	90.37	119.31	110.08	93.81	41.4	42.38	42.8	50.31	40.53	50.3	69.44	58.96	53.83	46.07
YALI0D16797g	85.1	78.78	95.69	104.12	106.37	121.15	103.62	84.89	43.85	102.34	113.83	108.03	111.67	119.34	94.8	132.37	142.55	121.02
YALI0D16819g	1.55	2.38	0.9	0.55	3.63	3.38	3.72	2.77	4.73	1.12	2.66	2.33	1.99	1.17	3.2	3.95	4.03	3.97
YALI0D16841g	47.52	53.5	39.41	33.26	52.87	52.8	65.96	51.81	50.68	50.62	52.06	57.73	40.02	45.87	46.49	47.76	46.99	48.01
YALI0D16863g	132.66	141.09	106.94	101.17	97.89	106.11	88.32	63.53	117.75	132	140.91	133.28	131.52	120.41	76.37	91.89	94.98	77.26
YALI0D16885g	5.53	5.95	5.98	4.67	8.8	10.09	11.92	9.24	8.43	4.59	7.02	7.03	5.13	5.21	7.64	9.89	11.4	17.39
YALI0D16907g	2.65	3.44	1.8	2.54	5.51	3.74	6.13	4.7	1.6	7.2	7.95	8.83	7.16	10.53	2.63	2.57	4.1	6.71
YALI0D16929g	15.85	18.13	13.27	12.72	23.04	23.15	24.28	48.45	45.8	18.77	23.2	25.88	14.5	24.31	26.25	13.66	9.97	9.2
YALI0D16940g	94.08	102.89	76.27	69.07	45.03	51.31	33.6	95.92	128.89	107.74	112.16	117.33	94.56	84.92	104.89	73.92	59.2	46.12
YALI0D16962g	1.16	1.24	0.96	0.39	2.47	0.92	2.1	1.73	0.52	0.7	1.2	1.08	0.91	1.27	0.52	0.38	1	2.46
YALI0D16984g	36.9	35.66	25.92	21.52	32.91	37.4	30.92	34.83	34.4	46.94	61.93	56.25	44.36	46.74	48.63	57.4	67.29	64.54
YALI0D17006g	115.72	114.92	171.7	127.37	86.21	105.75	88.07	146.45	167.59	96.42	129.86	129.85	94.64	109.57	100.19	120.46	158.73	189.38
YALI0D17028g	44.97	49.36	61.24	53.81	71.68	66.76	82.65	50.19	32.53	50.45	59.46	57.26	40.4	51.31	30.6	43.79	44.28	59.7
YALI0D17050g	23.22	24.13	22.72	19.95	69.38	82.19	93.05	85.15	51.14	39.16	43.3	40.69	35.04	36.38	31.69	56.93	65.98	78.39
YALI0D17072g	61.4	60.69	62.95	79.8	129.27	117.5	126.52	70.24	36.92	97.97	111.39	104.16	84.68	98.98	39.43	64.03	82.77	126.1
YALI0D17086g	250.29	238.53	171.45	169.5	339.23	327.42	354.77	515.39	241.19	226.76	225.16	210.01	229.54	203.2	253.26	263.04	369.45	317.14
YALI0D17094g	89.5	101.06	99.74	115.06	233.78	274.4	281.7	243.22	86.8	112.68	114.61	109.94	85.35	103.13	95.35	110.32	151.32	177.32
YALI0D17116g	394.15	393.7	427.95	355.96	262.23	270.33	274.08	344.98	674.16	378.67	374.84	402.51	310.25	403.17	365.71	291.83	295.24	242.5
YALI0D17138g	107.72	105.06	131.99	104.06	107.5	132.22	137.57	113.61	114.4	133.18	116.55	135.83	105.28	138.85	131.53	119.67	108.59	79.27
YALI0D17160g	136.85	158.35	194.39	245.98	387.53	464.4	496.3	407.81	190.96	210.21	203.83	221.82	177.28	220.77	310.68	301.72	282.5	231.54
YALI0D17182g	92.6	77.35	80.88	86.38	57.25	55.8	44.09	120.22	185.47	134.18	154.23	142.39	155.89	137.32	51.06	47.23	53.68	46.22
YALI0D17204g	190.38	213.91	213.78	240.01	345.43	407.62	440.74	695.9	282.61	221.05	211.71	217.45	182.52	221.59	207.35	268.36	287.26	297.89
YALI0D17226g	49.2	46.07	44.47	46.39	66.17	43.98	63.99	66.28	41.6	56.83	53.94	58.48	43.09	61.08	38.14	51.21	50.94	56.75
YALI0D17248g	0.24	0.08	0.54	0.26	4.08	9.92	6.16	8.87	1.45	0.82	0.26	0.35	0.55	0.43	3.95	3.4	4.1	9.17
YALI0D17270g	0.12	0	0.06	0.03	0	0.17	0.07	0	0.05	0.37	0.13	0.16	0.72	0.39	0	0	0.37	0.46
YALI0D17292g	0.5	0	0.11	0	0	0	0	0	0	0	0	0	0	0	0	0	0	0
YALI0D17314g	0.04	0.12	0.03	0.25	0.23	0.21	0	0	0.57	0.69	0.71	0.53	0.89	0.33	0	0.15	0.05	0
YALI0D17336g	0	0	0	0	0	0	0	0	0	0	0	0	0	0	0	0	0	0
YALI0D17358r	0	0	0	0	0	0	0	0	0	0	0	0	0	0	0	0	0	0
YALI0D17380g	79.2	72.91	112.47	112.58	85.73	82.85	54.22	149.85	95.94	289.02	253.45	275.24	237.81	236.13	197.95	171.37	187.38	208.42
YALI0D17402g	70.21	86.64	69.78	79.69	52.06	79.88	48.78	70.9	49.37	92.1	113.24	101.54	71.69	80.24	70.92	73.21	80.55	76.17
YALI0D17424g	114.28	121.78	112.65	109.91	146.63	149.22	132.92	127.48	55.77	77.77	98.2	86.34	79.19	81.03	97.72	162.08	182.73	176.2
YALI0D17446g	76.44	83.42	131.14	140.39	47.03	57.32	40.98	33.22	18.47	86.25	119.69	127.59	87.95	116.38	31.61	46.14	48.87	59.58
YALI0D17468g	12.87	12.74	21.05	28.81	4.34	6.17	3.82	10.08	1.16	17.58	19.24	15.28	12.84	16.29	6.73	7.27	5.5	12.45
YALI0D17490g	1735.54	1739.38	1580.25	2088.49	2143.56	1899.48	1752.16	1933.96	1299.94	1644.68	1790.93	1545.09	2002.61	1650.06	1902.44	2062.18	2154.63	2224.39
YALI0D17512g	18.41	15.43	9.5	9	4.66	3.36	3.69	4.99	6.62	18.9	22.01	20.04	20.93	19.17	2.91	3.03	3.69	8.13
YALI0D17534g	16.98	19.52	59	49.92	45.88	55.81	56.06	31.99	17.35	12.42	15.28	15.2	14.5	17.21	8.67	21.74	23.38	54.48
YALI0D17556g	0.62	0.15	0.74	0.79	2.17	2.18	2.22	0.7	2.64	1.28	1.05	1.62	1.66	1.56	0.63	2	2.72	1.17
YALI0D17578g	23.2	29.61	6.21	6.07	0.71	0.44	0.52	1.48	27.73	27.51	37.63	38.43	20.68	27.06	15.1	11.98	9.08	9.76
YALI0D17600g	36.94	36.65	16.33	15.81	27.46	27.87	19.33	32.24	83.79	36.02	51.03	43.97	48.42	34.85	45.66	27.14	30.02	21.76
YALI0D17622g	23.53	21.09	2.9	3.14	0.12	1.03	0.41	1.78	4.44	9.78	14.56	25.11	10.56	8.83	1.16	2.34	0.92	3.03
YALI0D17644g	0.1	0.69	1.02	1.45	0	0	0	0	0.16	2.33	0.92	0.81	1.29	0.25	0	0	0	0.28
YALI0D17666g	19.31	20.03	44.14	50.05	110.7	95.62	107.38	72.7	28.97	53.84	53.14	47.8	40.47	51.04	8.08	22.49	38.72	80.33
YALI0D17688g	1.2	1.02	1.68	1.56	15.12	12.84	13.48	4.14	9.18	0.99	1.04	0.69	1.45	1.79	0.49	1.76	3.45	8.04
YALI0D17710g	52.08	43.8	39.38	31.83	21.65	13.84	16.17	30.05	32.43	17.05	24.39	19.91	25.43	22.04	35.95	46.02	58.12	48.02
YALI0D17732g	34.09	35.87	38.58	32.37	61.67	63.58	74.81	44.71	56.29	31.09	34.42	33.63	31.44	32.74	45.45	44.41	49.7	60.22
YALI0D17754g	1.81	2.76	1.12	0.83	3.68	5.08	4.09	4.99	6.57	1.45	2.78	1.81	2.14	1.47	2.48	3.98	5.7	11.12
YALI0D17776g	43.5	42.99	45.89	50.81	29.85	37.67	36.29	45.59	33.45	43.89	40.27	45.77	39.95	40.66	34.43	53.42	51.06	50.5
YALI0D17798g	144.76	123.23	240.32	214.46	293.96	212.26	315.33	197.19	155.77	66.73	82.98	93.14	71.22	83.19	78.06	109.9	125.51	137.87
YALI0D17820g	1.96	1.61	2.43	1.6	2.34	1.56	1.39	2.25	1.32	1.54	2.44	2.4	1.37	1.47	1.16	1.47	1.91	3.75
YALI0D17842g	20.87	23.53	20.41	19.39	12.87	16.97	12.7	19.94	23.21	16.74	16.67	19.03	15.55	16.67	30.33	38.99	28.07	23.48
YALI0D17864g	648.94	694.2	585.75	539.09	390.81	475.41	485.19	364.85	354.76	782.54	826.34	874.03	658.69	826.71	353.94	435.71	439.15	584.3
YALI0D17886g	57.63	58.37	55.56	46.34	52.47	56.82	54.54	64.87	77.51	42.57	57.59	58.28	38.11	46.9	67.45	74.25	90.3	91.93
YALI0D17908r	0	0	0	0	0	0	0	0	0	0	0	0	0	0	0	0	0	0
YALI0D17930g	305.84	337.64	313.4	286.69	144.62	146.75	131.51	150.98	188.99	282.14	213.12	250.73	199.88	263.33	241.5	198.85	159.91	123.42
YALI0D17952g	154	146.97	128.29	157.82	79.56	76.51	54.91	101.59	131.64	228.82	238.28	234.98	220.44	216.67	121.17	149.25	173.7	164.58
YALI0D17974g	0.36	0.28	0.08	0.17	1.58	3.09	2.39	3.48	4	0.42	0.53	0.51	0.42	0.66	0.74	0.5	0.57	1.63
YALI0D17988g	14.15	15.56	13.8	10.4	14.85	14.95	14.62	12.83	13.42	10.86	18.24	18.95	11.44	12.22	12.84	17.67	19.75	32.09
YALI0D17996g	60.47	60.46	62.42	64.62	42.3	50.38	34.88	58.79	48.65	57.6	57.03	57.87	49.49	53.3	47.46	61.96	62.27	69.76
YALI0D18018g	0	0	0	0	0	0.53	0.21	0	0	0.08	0.11	0.07	0.21	0	0.05	0	0	0
YALI0D18040g	0	0	0	0	0.1	0.28	0.17	0.13	0.17	0.04	0.06	0.09	0.19	0.09	0.06	0	0	0
YALI0D18062g	14.88	18.31	25.98	24.99	42.54	41.42	46.18	38.1	25.82	20.8	19.43	21.94	20.05	24.96	25.59	38.64	42.73	73.96
YALI0D18084g	29.84	27.89	48.98	28.75	123.99	84.52	92.3	56.67	14.43	5.73	7.12	5.58	5.6	6.16	34.67	39.82	49.66	89.84
YALI0D18106g	94.41	99.85	110.39	96.65	79.65	87.59	102.76	116.83	70.11	97.58	108.89	109.39	77.13	110.41	106.85	143.1	136.4	96.2
YALI0D18128g	12.19	12.25	13.89	10.29	12.87	17.06	16.88	21.96	12.18	9.86	16.93	14.09	13.39	9.6	15.46	15.82	20.13	25.7
YALI0D18150g	125.51	139.3	142.15	115.26	137.76	204.14	186.2	197.73	183.23	151.76	138.5	149.69	120.68	159.2	209.92	145.58	131.08	85.52
YALI0D18172g	0	0	0	0	0	0	0	0	0	0	0	0	0	0	0	0	0	0
YALI0D18194g	23.98	22.68	30.59	47.68	19.86	23.64	24.9	73.41	38.02	97.14	96.89	102.44	64.24	83.51	46.45	24.68	31.39	35.2
YALI0D18216g	0	0	0	0	0	0	0	0	0	0	0	0	0	0	0	0	0	0
YALI0D18249g	38.13	39.44	37.42	25.72	22.48	28.89	32.04	29.17	24.77	12.72	19.2	21.37	12.38	14.89	19.16	23.47	29.32	27.41
YALI0D18271g	141.39	134.01	152.73	144.31	143.52	155.85	138.46	142.1	124.77	130.28	144.87	134.7	121.67	131.37	120.42	150.46	155.97	130.12
YALI0D18293g	143.82	145.03	111.54	104.08	61.51	65.3	63.38	73.94	88.42	125.45	138.3	133.86	118.03	130.11	64.18	74.45	73.34	82.17
YALI0D18315g	19.86	22.53	16.32	13.18	15.17	16.98	14.27	15.32	28.32	17.09	22.53	20.87	14.11	16.68	11.47	11.82	15.98	15.55
YALI0D18337g	57.08	58.75	76.53	84.58	55.45	81.41	61.07	149.79	72.89	69.92	63.33	60.55	59.97	67.74	87.55	117.18	108.13	96.94
YALI0D18359g	6.9	7.62	6.75	3.98	9.84	11.47	12.38	4.36	5.42	4.87	5.19	6.45	5.56	5.64	5.36	7.11	5.43	7.36
YALI0D18381g	0.51	0.28	0.41	0.32	3.57	1.22	2.17	5.22	1.19	0.69	0.6	0.8	0.74	0.62	0.24	0.17	0.62	1.55
YALI0D18403g	27.86	33.73	71.64	60.59	172.15	170.75	219.99	151.19	81.72	25.39	37.14	39.82	24.74	29.35	24.08	44.86	60.45	155.76
YALI0D18436g	2.91	2.43	4.97	5.74	62.41	70.45	83.45	39.07	11.05	4.42	5.45	7.07	5.97	4.66	7.46	9.57	12.8	29.66
YALI0D18458g	35.77	33.18	29.06	28.17	42.25	46.28	46.54	37.64	23.95	33.77	40.99	37.26	31.36	33.63	24.58	38.08	43.69	52.6
YALI0D18480g	0.13	0	0.06	0.07	0.13	0	0	0	0	0.11	0.14	0.09	0.21	0	0	0	0	0.29
YALI0D18502g	8.49	7.49	13.31	10.03	32.31	33.65	35.92	24.21	15.45	11.02	18.72	17.19	8.99	11.42	16.68	15.38	16.16	23.31
YALI0D18546g	24.58	24.12	62.5	38.98	38.66	48.86	39.45	37.57	25.12	23.09	36.73	40.37	21.25	23.53	21.63	32.03	34.47	43.52
YALI0D18568g	2.99	3.13	1.21	1.54	1.86	4.18	3.96	5.09	3.08	2.84	2.59	2.93	4.18	2.4	2.89	4.98	4.13	7.53
YALI0D18590g	41.62	36.65	34.21	26.24	41.91	56.25	43.54	59.34	81.73	43.12	47.19	43.16	34.1	43.02	46.64	43.72	52.72	41.6
YALI0D18612g	78.29	84.02	77.72	70.51	91.59	96	115.51	94.23	85.37	58.52	62.8	64.33	54.15	62.62	72.35	81.6	81.55	75.42
YALI0D18634g	12.85	13.52	26.21	22.41	105.77	73.42	70.65	70.28	43.08	29.75	50.63	55.33	32.75	33.2	76.8	47.62	52.33	94.46
YALI0D18656g	3.31	2.74	4.28	2.64	3.49	5.03	3.63	5.8	4.12	3.5	4.71	5.98	2.59	4.46	2.44	3.49	3.88	8.99
YALI0D18678g	20.61	21.27	27.66	25.79	65.26	56.21	57.53	84.25	62.33	28.07	38.4	41.08	26.48	34.29	58.34	40.43	50.48	84.38
YALI0D18700g	35.32	33.12	26.75	22.04	28.18	31.53	26.7	36.34	64.3	31.6	35.88	34.91	22.77	33.49	29.68	23.85	23.64	21.64
YALI0D18722g	187.92	173.93	223.61	223.7	107.96	90.11	63.36	164.21	188.81	181.35	159.47	159.33	335.31	181.44	174.36	177.82	226.06	242.35
YALI0D18733t	0	0	0	0	0	0	0	0	0	0	0	0	0	0	0	0	0	0
YALI0D18744g	498.6	502.42	494.09	573.61	412.16	355.71	346.01	588.96	401.19	486.79	496.73	450.23	495.43	445.37	458.54	507.54	524.42	591.09
YALI0D18766g	43.57	45.11	38.18	32.74	58.82	70.28	68.29	79.59	84.52	62.98	62.13	62.23	47.14	61.35	58.94	39.74	42.63	34.55
YALI0D18788g	19.36	24.61	25.45	19.4	28.29	34.25	31.84	18.88	14.65	22.84	28.42	27.2	18.84	20.42	21.27	28.09	28.83	31.16
YALI0D18810g	47.68	58.13	61.74	50.82	26.67	27.2	26.14	32.3	29.53	58.36	51.1	57.57	36.9	53.16	34.31	51.62	38.96	41.61
YALI0D18832g	0.08	0.31	0.47	0.45	6.18	1	0.79	0.36	0.37	0.38	0.89	0.72	0.55	0.46	0	0.14	0	0.61
YALI0D18854g	122.14	117.14	134.86	184.13	209.11	191.13	180.47	242.12	226.81	226.19	205.37	222.69	209.21	247.13	141.37	121.83	109.02	129.26
YALI0D18876g	0.27	0.14	0.04	0.12	0.26	0.16	0	0.11	0.15	0.65	0.32	0.4	0.33	0.34	0.07	0	0.05	0
YALI0D18898g	33.42	36.27	38.08	31.59	15.61	19.89	13.84	30.99	42.88	25.17	36.59	35.63	29.44	29.3	17.44	28.69	32.28	35.53
YALI0D18920g	202.57	208.69	243.99	219.41	166.3	194.78	158.46	198.02	124.61	143.47	162.79	171.41	135.64	161.35	186	236.91	219.49	156.74
YALI0D18942g	26.74	29.52	28.89	24.25	35.9	24.52	26.19	30.59	41.48	33.1	46.85	43.64	43.58	35.4	27.21	34.42	29.72	25.55
YALI0D18964g	243.22	271.42	700.04	905.89	1241.3	1722.91	1784.68	910.83	192.46	153.93	144.47	135.38	168.84	206.49	240.02	732.43	996.76	1360.19
YALI0D18986g	145.31	132.96	105.79	110.96	81.41	67.55	77.46	102.62	192.48	143.44	148.45	147.58	123.13	162.14	86.92	63	71.66	76.47
YALI0D19008g	47.56	51.97	37.6	32.22	30.56	31.4	22.57	22.3	42.76	36.02	46.4	47.52	43.11	43.64	35.09	54.56	51.19	40.94
YALI0D19030g	185.67	207.56	135.05	131.44	171.81	192.98	158.89	221.9	316.71	326.32	348.27	374.41	329.2	313.08	482.46	208.61	148.7	141.22
YALI0D19052g	40.98	40.18	41.55	49.01	57.5	34.39	44.23	34.38	56.01	51.15	74.79	57.39	70.13	52.03	33.73	24.99	34.19	31.51
YALI0D19074g	54.91	62.32	69.62	61.63	53.67	75.49	66.35	66.72	55.42	51.03	50.71	59.38	47.1	57.47	60.46	76.62	83.8	87.71
YALI0D19096g	33.83	38.6	42.86	40.49	42.57	57	50.45	32.64	24.51	27.39	37.38	33.27	26.61	28.77	42.13	60.38	60.1	59.96
YALI0D19118g	99.69	82.78	65.26	64.94	42.59	50.07	44.61	73.87	126.77	97.02	99.32	98.92	75.02	96.25	69.18	51.36	53.11	44.82
YALI0D19140g	4.49	6.08	26.05	40.36	537.27	416.26	263.65	618.47	118.72	8.43	10.11	12.18	7.76	10.99	514.36	481.58	353.02	312.59
YALI0D19162g	9.97	11.75	18.35	11.59	11.4	15.97	14.29	26.66	30.7	14.69	22.08	24.29	11.87	15.72	14.6	17.46	16.46	21.49
YALI0D19184g	0.43	0.86	0.18	0.29	6.46	3.08	3.73	7.62	1.89	0.17	0.29	0.47	0.49	0.74	1.94	2.61	4.69	11.02
YALI0D19206g	218.91	251.85	239.17	240.7	321.04	362.28	277.02	267.18	153.44	135.76	135.72	134.83	152.75	131.82	282.86	558.98	672.8	1112.85
YALI0D19228g	8.73	10.6	10.21	9.22	2.55	3.12	5.1	14.8	17.95	16.33	21.28	19.77	14.27	19.32	9.16	14.83	17.45	31.01
YALI0D19250g	21.22	19.59	17.91	14.03	17.13	28.07	23.52	19.41	18.29	36.91	36.05	36.12	25.28	33.84	24.86	35.73	32.81	32.48
YALI0D19272g	2.48	2.11	1.11	1.29	5.87	5.38	5	9.41	8.81	1.74	3.63	1.59	3.79	2.11	3.9	3.32	5.71	6.24
YALI0D19294g	0	0	0	0	0.63	0	0.34	0	0.09	0	0.23	0.46	0.11	0.05	0	0	0	0.24
YALI0D19305r	0	0	0	0	0	0	0	0	0	0	0	0	0	0	0	0	0	0
YALI0D19316g	62.87	69.2	64.07	44.65	18.27	23.39	21.67	11.79	26.62	22.07	25.35	28.47	15.59	19.85	10.46	15.88	13.76	16.26
YALI0D19338g	2254.94	2025.58	3418.08	3807.64	0.33	3.62	0.36	11.04	76.64	1350.47	1250.3	1077.51	2172	1355.83	6.15	2.27	2.83	2.25
YALI0D19360g	5.95	8.18	8.44	4.49	6.63	9.04	7.65	9.26	16.25	9.48	15.23	15.46	11.17	9.15	12.56	15.45	19.05	27.56
YALI0D19382g	137.75	135.65	127.83	219.83	60.27	64.11	70.19	156.25	105.47	182.06	171.47	170.42	133.91	163.75	95.59	61	76.07	76.42
YALI0D19426g	25.45	30.07	15.92	16.21	30.88	35.38	24.5	22.51	20.39	61.92	62.38	69.31	53.16	61.59	43.28	44.24	49.7	50.88
YALI0D19448g	158.06	135.29	89.39	81.31	92.15	85.61	97.39	115.74	272.38	129.2	158.07	150.03	124.25	133.65	80.88	54.53	68.39	55.96
YALI0D19470g	35.98	39.36	45.11	33.68	15.7	19.37	15.6	48.76	34.41	27.91	52.29	47.68	39.55	35.11	53.87	82.43	100.49	73.17
YALI0D19492g	22.23	18.78	9.49	8.19	14.71	22.35	18.75	18.36	15.53	14.13	24.63	20.48	15.64	11.57	10.89	7.75	11.59	8.78
YALI0D19514g	43.19	41.01	33.24	27.91	40.08	55.22	52.89	63.89	61.46	26.11	33.79	33.9	22.07	26.27	25.3	20.4	23.33	23.42
YALI0D19536g	68.1	75.6	67.45	66.95	91.68	117.52	119.42	94.41	54.18	72.72	90.32	82.99	66.29	75.79	70.31	94.21	106.12	104.8
YALI0D19558g	49.03	49.42	71.62	51.16	523.96	525	575.24	246.04	377.64	93.32	119.29	137.09	124.19	101.74	278.59	347.82	279.78	303.82
YALI0D19580g	33.94	34.69	45.32	36.37	62.54	53.06	43.21	44.19	21.67	40.87	59.65	55.54	52.32	50.82	30.17	35	42.34	74.8
YALI0D19602g	22.83	22.29	3.13	3.43	1.4	3.2	1.31	3.36	1.06	1.09	1.65	1.32	1.88	1.25	0.47	0.51	0.53	0.75
YALI0D19624g	165.11	143.44	132.41	123.95	87.36	87.38	84.41	151.63	294.11	209.64	201.52	197.74	173.51	240.18	136.37	101.78	117.39	128.96
YALI0D19646g	0.55	0.77	0.65	0.33	0.42	0.31	0.46	0.21	0.07	0.66	1.15	1.17	0.64	0.54	0.19	0	0.1	0.84
YALI0D19668t	0	0	0	0	0	0	0	0	0	0	0	0	0	0	0	0	0	0
YALI0D19690r	0	0	0	0	0	0	0	0	0	0	0	0	0	0	0	0	0	0
YALI0D19734g	381.97	329.41	430.41	485.53	202.45	185.09	113.23	206.21	192.99	360.83	400.27	353.51	441.17	343.76	198.11	257.53	285.34	244.55
YALI0D19756g	22.95	23.99	27.18	26.66	18.67	11.49	15.4	12.81	16.55	15.63	23.07	24.56	17.54	19.56	5.58	7.84	7.07	13.24
YALI0D19778g	15.75	17.54	26.23	19.24	19.79	26.27	21.97	31.6	16.31	14.19	22.18	24.06	16.12	15.69	22.77	27.82	31.47	42.5
YALI0D19800t	0	0	0	0	0	0	0	0	0	0	0	0	0	0	0	0	0	0
YALI0D19822g	33.89	37.27	27.08	22.06	23.94	28.17	30.96	31.14	42.94	24.09	35.86	36.2	25.65	28.66	23.01	21.69	26.79	25.71
YALI0D19844g	248.37	195.91	122.97	133.45	96.81	69.38	63.95	264.04	119.65	89.16	144.63	118.89	151.57	138.36	85.49	89.76	130.88	97.46
YALI0D19866g	23.16	21.31	30.49	29.62	25.25	29.23	30.99	34.27	33.25	38.35	52.07	52.55	36.76	36.73	11.31	13.65	18.61	52.55
YALI0D19888g	53.42	46.87	30.82	30.58	61.63	52.41	79.19	48.28	67.08	28.37	34.78	34.56	27.07	30.59	34.91	37.59	52.12	50.29
YALI0D19910g	156.6	165.79	180.64	171.1	165.51	206.98	209.93	256.94	172.47	156.96	154.66	154	122.65	155.95	134.01	184.18	183.66	173.1
YALI0D19932g	42.15	47.54	41.78	36.92	31.41	31.43	29.49	40.29	43.08	64.83	70.29	70.45	57.35	65.29	44.09	58.13	61.14	53.66
YALI0D19954g	129.11	118.79	80.7	70.92	60.27	68.18	55.14	85.8	234.26	175.59	199.76	195.15	157.42	198.31	104.34	61.13	75	60.04
YALI0D19976g	156.32	170.88	139.57	107.61	166.6	175.25	162.58	185.19	175.72	178.12	188.96	188.51	150.69	151.63	173.88	187.08	202.23	201.44
YALI0D19998g	30.35	26.58	21.82	16.21	21.12	24.08	17.27	24.01	42.61	35.48	53.49	43.3	26.96	34.51	21.61	17.87	29.59	27.49
YALI0D20020g	30.32	32.06	30.43	26.25	100.19	133.56	136.8	124.07	74.62	40.41	49.09	46.91	35.99	38.68	30.78	31.8	36.95	32.62
YALI0D20042g	57.56	56.87	69.78	61.91	89.47	73.82	75.28	56.4	52.43	57.88	64.53	67.74	50.38	59.4	29.55	47.22	47.55	58.76
YALI0D20064g	0.07	0.15	0.53	0.27	0.29	0.13	0.1	0.48	0	0.4	0.21	0.14	0.33	0.17	0.27	0.09	0.29	0.58
YALI0D20086g	28.18	27.17	19.12	14.98	24.99	25.99	22.41	25.1	48.33	16.54	32.99	31.89	20.79	21.82	26.6	27.28	30.87	30.39
YALI0D20108g	0.41	0.5	0.61	0.05	0.19	0.73	0.77	0.82	0.24	0.92	1.25	0.45	1.87	1.01	0.21	0.23	0.43	0.93
YALI0D20130g	34.46	33.75	26.56	21.21	36.72	39.57	39.83	43.76	24.49	29.85	37.94	35.22	24.15	26.32	38.4	48.43	53.58	46.53
YALI0D20152g	144.4	157.53	223.52	227.83	212.38	168.73	142.62	207.04	160.75	263.09	257.27	304.84	294.8	295.54	168.98	195.92	207.4	211.68
YALI0D20174g	27.01	31.01	45.55	38.95	54.69	64.36	62.04	44.85	24.15	26.01	38.99	37.8	24.72	32.26	29.99	46.39	56.13	70.95
YALI0D20196g	1.44	1.24	1.01	1.77	4.22	3.99	3.91	3.14	2.77	1.36	1.38	1.6	1.21	1.34	2.11	0.64	0.58	1.15
YALI0D20211g	0	0	0	0	0	0	0	0	0	0	0	0	0	0	0	0	0	0
YALI0D20218g	11.79	10.89	12.93	11.85	15.08	17.66	19.79	20.07	28.57	15.14	17.72	17.1	12.99	15.49	20.13	19.98	19.18	18.8
YALI0D20240g	6.95	8.17	10.96	8.2	36.11	41.76	44.75	60.28	34.29	6.99	14.08	14.77	6.76	8.93	13.42	16.56	21.65	35.62
YALI0D20262g	80.54	101.86	244.5	271.23	63.8	76.89	69.58	82.33	22.2	89.67	74.69	84.84	62.63	86.39	40.24	45.5	40.63	62.96
YALI0D20284r	0	0	0	0	0	0	0	0	0	0	0	0	0	0	0	0	0	0
YALI0D20306g	4.43	4.48	3.68	1.79	2.19	1.62	2.01	12.42	60.6	7.12	11.95	12.33	6.28	5.85	18.93	6.55	4.44	3.44
YALI0D20328g	193.52	190.79	190.78	200.62	226.87	254.97	251.22	267.79	261.56	216.91	238.65	243.64	207.85	225.42	224.04	213.46	237.25	196.2
YALI0D20350g	0.15	0.08	0	0.04	0.74	0	0.04	0.46	0.19	0.1	0.04	0.24	0.04	0.17	0.04	0	0.02	0.14
YALI0D20372t	0	0	0	0	0	0	0	0	0	0	0	0	0	0	0	0	0	0
YALI0D20394g	25.48	25.95	13.28	11.98	28	32.46	29.59	21.84	48.08	16.24	24.05	21.73	20.15	18.29	25.95	30.23	33.8	32.9
YALI0D20416g	94.53	101.58	104.4	94.15	101.96	96.48	117.14	81.27	64.92	86.13	96.2	96.76	82.65	87.36	75.5	158.44	146.54	147.07
YALI0D20438g	45.03	52.03	91.57	70.94	138.43	112.21	125.76	87.8	61.28	52.12	60.72	70.18	41.76	59.08	48.22	69.52	91.32	147.32
YALI0D20460g	6.27	6.55	10.79	9.11	11.29	13.5	11.86	18	7.9	4.56	7.7	8.15	4.87	6.05	7.09	8.95	8.22	11.36
YALI0D20482g	10.61	12.96	56.65	38.59	1.49	3	0.65	1.48	3.57	4.78	7.63	8.29	8.37	5.06	0.22	0.39	0.79	2.48
YALI0D20504g	92.07	84.64	74.57	69.94	59.12	64.1	65.62	80.67	87.57	93.47	114.18	100.8	129.05	103.21	68.8	88.8	93.61	107.03
YALI0D20526g	803.95	785.06	2223.88	3332.67	5047.04	5204.85	6154.8	2655.25	590.89	68.24	90.39	108.49	116.82	99.44	226.15	707.71	1857.64	4481.46
YALI0D20548g	20.79	20.7	33.74	28.8	21.42	28.46	24.09	62.48	36.19	17.59	27.49	29.49	19.35	26.7	26.82	29.38	31.98	38.78
YALI0D20570g	141.21	148.05	171.42	175.11	219.3	227.09	268.95	195.4	145.25	168.54	192.63	207.96	153.09	183.95	172.13	188.37	178.1	160.49
YALI0D20592g	69.6	71.68	34.12	36.66	20.29	20.61	21.55	25.83	124.81	80.55	76.99	77.39	81.11	78.02	54.13	39.51	50.85	40.1
YALI0D20614g	4131.57	4041.85	3143.59	3196.83	2949.26	2454.66	2345.86	2788.14	4638.02	4121.16	3786.9	3664.72	4634.8	3563.7	5330.1	4620.63	4481.81	2960.71
YALI0D20636g	29.88	32.82	27	22.96	35.68	31.31	39.54	44.47	27.01	28.88	43.64	42.58	29.47	31.38	36.36	38.92	52.28	56.82
YALI0D20658g	1.55	1.24	2.75	2.83	10.44	10.21	10.74	8.17	2.8	7.15	6.13	5.53	8.07	8.52	1.95	1.28	2.73	6.96
YALI0D20680g	869.14	972.91	1461.26	1182.88	925.26	929.87	965.94	908.62	566.66	583.48	622.73	696.3	671.14	785.08	661	1004.76	981.16	1202.49
YALI0D20702g	61.75	66.11	71.29	63.3	61.66	67.63	75.29	58.12	58.58	49.37	59.9	61.79	53.24	57.15	59.47	78.78	77.64	77.27
YALI0D20724g	44.96	41.72	38.07	35.1	26.51	36.34	33.72	72.8	53.74	39.95	45.73	43.36	44.67	46.18	39.71	48.66	58.96	51.75
YALI0D20746r	0	0	0	0	0	0	0	0	0	0	0	0	0	0	0	0	0	0
YALI0D20768g	493.54	555.48	821.08	778.35	874.31	997.41	1064.82	552.22	497.89	622.53	564.55	636.23	427.79	681.28	522.9	680.63	568.58	540.8
YALI0D20790g	30.98	31.63	28.14	20.77	25	29.16	34.15	25.55	26.25	18.68	28.69	27.21	18.82	21.81	27.09	32.51	35.37	32.44
YALI0D20812t	0	0	0	0	0	0	0	0	0	0	0	0	0	0	0	0	0	0
YALI0D20834g	58.47	66.24	90.74	67.08	137.82	100.05	122	77.01	138.38	75.38	117.04	114.99	72.23	84.23	96.36	106.18	114.03	141.42
YALI0D20856g	111.14	124.79	101.49	98.01	166.58	162.46	155.84	161.52	77.99	90.64	84.73	91.89	76.49	90.61	66.32	148.12	170.62	230.48
YALI0D20878g	135.56	147.8	173.95	156.74	673.41	524.69	470.33	311.94	156.58	72.67	68.46	66.75	70.9	73.7	71.94	346.78	547.6	1768.2
YALI0D20900g	0.61	0.55	0.51	0.25	3.16	3.56	4.24	0.55	0.74	0.61	0.85	0.43	0.79	1.7	0.08	0.83	1.58	4.95
YALI0D20922g	1.46	1.23	0.52	0.38	0.8	0.99	0.7	1.49	0.47	1.04	1.61	1.54	1.22	1	0.16	0.04	0.2	0.54
YALI0D20944g	133.45	147.32	127.99	150.52	155.88	167.99	181.59	139.63	69.58	164.1	159.09	160	134.19	167.95	95.05	143.83	161.8	239.31
YALI0D20966g	217.79	241.16	245.71	219.38	121.03	134.32	109.5	121.77	119.51	328.13	326.77	379.28	220.32	334.61	142.57	164.11	158.99	197.4
YALI0D21010g	27.9	35.29	62.31	47.82	43.49	41.33	47.11	54.99	34.34	55.66	70.84	75.76	48.3	61.92	35.24	42.64	36.74	49.21
YALI0D21032g	69.98	60.42	39.99	37.36	61.28	54.82	54.62	88.97	69.06	38.75	58.81	45.53	61.76	45.3	50.31	60.04	70.91	62.64
YALI0D21054t	0	0	0	0	0	0	0	0	0	0	0	0	0	0	0	0	0	0
YALI0D21076g	19.58	21.23	7.74	6.84	3.83	2.05	3.3	6.31	1.56	21.66	29.33	31.35	10.76	18.18	0.87	1.01	1.66	2.9
YALI0D21098g	47.88	55.98	19.48	16.02	3.32	5.54	2.39	13.61	10.72	53.18	58.49	69.43	22.68	44.05	1.68	2.42	2.81	5.8
YALI0D21120g	23	24.01	24.28	14.28	21.77	27.07	30.09	22.65	33.26	19.25	37.56	37.95	17.59	26.37	32.21	27.64	32.64	42.18
YALI0D21142g	159.3	159.45	148.66	153.8	170.97	204.73	211.69	249.28	210.24	200.01	208.78	221.82	179.55	222.97	240.5	177.77	165.72	118.14
YALI0D21164g	16.21	11.42	8.86	11.26	14.34	12.95	17.58	12.12	11.76	11.72	11.74	13.84	12.15	9.52	16.68	9.18	13.29	12.16
YALI0D21186g	11.06	12.98	12.36	9.83	13.83	13.65	14.52	11.54	14.89	10.29	13.46	11.19	10.16	11.81	11.02	11.13	12.47	13.21
YALI0D21197r	0	0	0	0	0	0	0	0	0	0	0	0	0	0	0	0	0	0
YALI0D21208g	49.68	53.15	63.15	60.54	181.18	224.12	248.46	245.47	107.62	58.33	69.15	64.75	51.52	63.19	42.36	56.08	73.22	88.42
YALI0D21230g	19.79	21.41	25.42	24.16	121.89	80.44	94.93	105.37	42.68	33.5	37.95	38.93	25.83	35.46	44.49	44.01	61.88	113.55
YALI0D21259t	0	0	0	0	0	0	0	0	0	0	0	0	0	0	0	0	0	0
YALI0D21274g	0	0	0	0	0	0	0	0	0	0	0	0	0	0	0	0	0	0
YALI0D21288t	0	0	0	0	0	0	0	0	0	0	0	0	0	0	0	0	0	0
YALI0D21318g	155.72	162.18	119.34	127.18	91.05	103.56	84.58	90.08	72.72	139.22	143.53	135.62	113.83	143.7	111.31	111.06	117.87	104.6
YALI0D21329g	0	0	0	0	0	0	0	0	0	0	0	0	0	0	0	0	0	0
YALI0D21340g	0	0	0	0	0	0	0	0	0	0	0	0	0	0	0	0	0	0
YALI0D21362g	54.08	55.09	81.45	72.94	157.79	166.97	175.6	139.41	66.67	40.25	50.12	53.42	56.08	51.34	66.42	141.58	168.96	165.99
YALI0D21384g	14.03	14.73	13.86	11.56	19.57	24.59	19.35	29.28	9.91	11.64	15.64	15.77	10.06	13.34	12.25	19.12	19.63	19.99
YALI0D21406g	5.06	4.54	5.22	5.98	20.57	30.09	19.43	38.41	12.31	4.36	5.47	5.8	2.5	6.04	4.55	3.88	5.09	5.97
YALI0D21428g	26.11	27.63	20.52	16.38	22.9	24.35	25.07	34.31	31.47	31.13	35.57	33.49	22.68	36.16	25.12	30.78	30.78	35.26
YALI0D21450g	38.3	39.04	28.45	24.38	29.24	24.29	25.71	39.02	74.67	45.11	50.78	49.84	46.86	45.49	38.17	42.46	47.63	42.69
YALI0D21472g	26.8	28.12	30.72	24.98	19.69	21.77	18.2	42.78	50.76	15.52	29.74	25.93	15.28	17.13	19.5	22.41	27.35	30.95
YALI0D21494g	32.47	32.9	21.07	23.9	23.38	20.63	26.99	27.03	25.51	55.09	46.29	53.32	41.74	44.63	33.8	29.87	28.55	22.54
YALI0D21530g	302.5	311.82	404.84	338.81	367.71	410.98	461.55	312.45	582.17	385.69	367.44	403.96	275.23	402.74	349.23	304.59	334.61	337.77
YALI0D21538g	26.4	28.82	18.6	19.86	24.44	33.98	53.73	39.3	28.73	28.13	34.38	28.88	34.42	29.82	9.58	15.1	16.11	33.73
YALI0D21560g	13.77	13.8	13.71	11.12	7.16	10.23	10.47	12.36	11.57	9.31	14.79	13.28	10.71	10.27	10.67	16.4	17.47	23.17
YALI0D21582g	72.68	75.07	87.82	79.66	65.66	89.09	90.49	56.22	30.75	79.66	71.29	75.72	48.87	80.27	43.52	59.92	61.03	67.2
YALI0D21593g	16.5	23.68	11.67	12.48	39.17	32.01	32.82	55.12	9.76	29.48	32.34	37.78	25.26	31.18	23.64	18.42	23.22	19.05
YALI0D21604g	141.74	157.16	164.17	141.94	102.1	116.86	109.06	112.02	145.39	105.55	112.16	108.03	110.25	113.42	114.8	148.04	160.35	146.49
YALI0D21626g	240.66	243.57	231.55	248.75	252.7	262.11	208.03	388.42	375.44	295.93	261.93	273.07	228	265.99	283.56	202.16	210.2	190.83
YALI0D21648g	100.45	100.75	90.95	96.17	97.56	121.27	119.87	92.67	73.09	119.93	131.65	115.55	108.29	111.02	97.43	99.45	112.08	89.26
YALI0D21670g	15.95	15.25	11.72	9.72	11.1	15.66	10.69	22.35	20.53	9.27	14.32	13.59	10.78	8	13.1	11.62	14.78	16.71
YALI0D21684g	11.22	13.15	13.08	8.48	17.86	22.53	27.99	21.94	12.14	7.6	12.85	15.16	8.3	10.72	12.42	17.9	15.54	26.56
YALI0D21692g	0	0	0	0	0	0	0	0	0	0	0	0	0	0	0	0	0	0
YALI0D21725g	46.98	48.27	54.4	50.91	54.67	58.97	61.69	74.95	43.31	32.37	39.87	39.05	37.87	43.8	55.25	76.56	90.8	115.4
YALI0D21747g	8.4	8.47	9.68	8.26	16.83	16.28	17.51	13.38	3.7	8.46	9.8	10.84	8.88	12	17.41	18.46	27.75	31.8
YALI0D21769g	13.85	13.02	21.87	16.69	13.54	18.18	20.76	20.66	14.03	12.64	22.43	24.74	10.44	13.23	15.88	18.03	18.26	18.28
YALI0D21802g	4.44	5.28	10.95	8.01	13.84	17.39	15.42	11.65	10.46	4.02	7.77	8.58	6.46	5.37	6.16	9.32	9.75	22.65
YALI0D21829t	0	0	0	0	0	0	0	0	0	0	0	0	0	0	0	0	0	0
YALI0D21846g	0	0	0	0	0	0	0	0	0	0	0	0	0	0	0	0	0	0
YALI0D21868t	0	0	0	0	0	0	0	0	0	0	0	0	0	0	0	0	0	0
YALI0D21890g	39.45	44.04	53.6	58.24	49.76	47.15	50.47	15.67	7.04	59.5	70.7	63.23	47.66	57.06	8.27	22.04	24.15	43.54
YALI0D21912g	12.99	14.98	14.47	11	18.07	25.04	24.62	13.34	15.91	11.29	17.02	16.18	9.14	11.9	11.67	16.64	18.38	34.06
YALI0D21934g	157.06	155.92	133.52	132.25	208.09	242.33	236.63	306.32	353.04	165.29	180.36	182.51	178.94	184.05	219.57	162.15	160.3	114.67
YALI0D21956g	171.05	170.92	156.42	143.68	167.59	172.23	133.81	157.05	135.14	175.2	206.1	183.37	216.88	179.75	130.8	188.91	200.34	143.92
YALI0D21978g	41.38	36.85	57	58.18	76.49	97.01	89.03	92.21	44.99	46.71	48.61	50.14	34.65	46.04	64.63	71.85	65.44	58.88
YALI0D22000g	0.18	0	0.06	0.19	0.48	0.51	0.53	1.5	0.32	0.04	0.36	0.24	0.19	0.11	0.27	0.31	0.13	0.58
YALI0D22022g	1182.97	1229.71	1529.31	1657.82	1843.96	1754.91	1706.82	1629.94	1118.15	1187.32	1147.75	1068.25	1220.83	1187.64	1269.52	1782.44	1796.94	1971.68
YALI0D22044g	40.78	37.87	48.59	54.36	35.26	40.22	29.1	63.04	62.37	40.28	40.68	46.23	38.35	34.89	34.59	49.05	51.93	63.07
YALI0D22066g	64.04	61.22	61.82	55.88	132.01	139.85	148.72	130.23	78.99	65.13	79.84	77.77	63.33	63.32	79.26	101.94	113.12	142.89
YALI0D22088g	175.78	196.18	169.28	165.57	199.09	268.85	241.84	331.42	295.79	201.12	189.27	197.87	183.36	223	240.81	200.85	157.72	135.03
YALI0D22110g	32.53	35.07	70.27	59.69	28.13	38.7	31.93	17.02	8.97	27.45	31.62	30.37	18.43	26.05	18.33	52.14	68.53	83.79
YALI0D22132g	108.76	98.94	117.58	90.33	73.25	92.91	96.11	130.8	136.53	87.94	104.19	101.77	69.94	98.51	66.57	88.47	89.09	98.99
YALI0D22154g	10.66	12.23	11.57	8.62	14.89	14.69	14.52	9.63	22.02	11.79	20.08	16.83	13.66	14.92	14.55	24.26	24.18	32.38
YALI0D22176r	0	0	0	0	0	0	0	0	0	0	0	0	0	0	0	0	0	0
YALI0D22220g	31.75	29.91	22.23	19.18	15.83	10.73	17.73	19.43	80.59	37.59	40.43	41.74	29.57	42.31	19.79	16.05	19.47	14.38
YALI0D22242g	2.3	2.81	2.62	3.52	1.01	1.48	2.87	1.01	0	4.49	4.71	4.46	4.57	4.33	0.11	1.1	1.12	1.84
YALI0D22264g	120.15	125.07	185.06	163.82	165.89	189.48	197.34	137.36	149.45	121.88	113.67	123.58	101.06	128.61	187.68	186.8	152.61	108.39
YALI0D22286g	18.6	18.16	20.08	16.05	21.29	22.18	25.91	30.62	25.4	16.15	28.37	27.42	18.19	18.7	19.21	22.26	25.84	41.91
YALI0D22308g	35.53	31.44	14.18	22.24	15.59	5.28	16.52	28.1	45.6	32.91	40.17	31.16	42.58	29.55	17.64	12.63	21.4	21.22
YALI0D22330g	42.46	39.54	30.38	26.44	23.29	33.03	24.96	57.88	43.12	29.22	39.06	34.25	28.73	29.83	37.03	40.12	45.15	46.25
YALI0D22352g	90.74	100.84	198.19	255.69	81.65	103.26	140.83	29.66	5.5	21.34	22.66	27.63	21.66	27.52	4.11	3.61	3.77	13.58
YALI0D22374r	0	0	0	0	0	0	0	0	0	0	0	0	0	0	0	0	0	0
YALI0D22396g	41.55	43.75	134.61	110.16	62.33	98.12	67.29	73.9	45.35	15.56	19.9	20.8	58.83	41.65	45.73	95.7	94.05	198.99
YALI0D22418g	30.34	28.09	32.41	30.4	36.16	39.82	39.32	29.67	36.31	28.82	33.92	38.14	27.72	39.85	28.94	37.58	33.92	47.04
YALI0D22440g	24.06	20.07	20.49	13.38	39.9	39.05	51.24	36.34	86.03	19.18	25.37	21.77	19.94	20.38	28.8	19.42	27.44	38.57
YALI0D22462g	2.61	1.65	1.5	1.86	1.57	0.67	0	0.07	2.82	2.59	4.29	3.58	2.35	3.12	1.3	0.86	1.86	1.92
YALI0D22484g	219.32	250.01	242.05	217.72	128.8	139.56	123.96	100.26	139.56	189.73	175.69	203.47	122.11	191.83	127.47	133.47	101.7	78.49
YALI0D22506g	7.57	8.07	7.11	5.05	9.56	12.05	12.74	15.17	13.88	7.58	11.4	9.8	9.27	8.06	11.28	13.16	19.35	34.86
YALI0D22520g	18.82	19.99	15.13	12.62	46.25	57.11	59.19	41.68	30.42	20.3	21.93	20.39	18.52	18.34	23.94	28.28	36.74	62.7
YALI0D22550g	0	0.16	0.19	0	0.3	0	0.33	0.13	0.09	0.04	0.11	0.17	0.05	0.09	0.03	0	0	0.92
YALI0D22572g	211.3	211.33	235.08	200.74	197.23	211.74	226.71	172.98	310.93	196.67	204.04	212.65	179.55	217.01	256.62	245.5	252.59	205.46
YALI0D22594g	165.25	183.73	172.91	150.11	145.49	141.46	136.77	150.39	111.99	116.19	131.21	132.61	110.07	121.12	108.69	171.7	216.52	345.01
YALI0D22616g	20.03	22.34	21.35	23.59	23.39	30.77	28.81	19.23	7.06	27.06	29.17	28.44	18.52	27.67	17.41	31.29	29.44	28.49
YALI0D22638g	129.83	149.34	253.2	268.14	256.32	358.96	315.28	339.24	160.45	158.2	180.4	183.87	153.97	176.42	176.71	188.54	208.75	349.84
YALI0D22660g	35.55	33.97	55.95	49.1	49.35	71.21	71.8	43.38	52.77	31.14	33.43	45.25	42.17	46.36	30.21	46.76	70.15	127.68
YALI0D22682g	29.23	32.05	32.33	25.31	44.03	53.69	49.87	58.11	48.68	26.56	39.12	39.81	27.19	33.2	40.35	42.66	46.66	50.23
YALI0D22704r	0	0	0	0	0	0	0	0	0	0	0	0	0	0	0	0	0	0
YALI0D22748g	30.09	29.66	27.74	25.06	53.67	50.63	56.02	54.31	38.08	31.47	39.09	36.9	31.58	35.15	32.78	37.64	52.66	46.96
YALI0D22770g	34.92	37.1	52.44	49.32	50.33	64.12	61.66	58.32	29.17	34.18	45.9	46.67	28.69	36.07	31.47	34.13	43.4	57.89
YALI0D22803g	242.2	263.05	227.54	176.86	208.09	197.47	229.66	215.93	399.7	202.46	273.27	274.79	185.65	234.12	352.36	275.27	264.86	205
YALI0D22825g	46.71	46.78	59.91	44.09	54.81	58.17	63.33	90.29	39.02	30.44	46.85	47.53	37.62	38.98	35.08	46.28	58.5	82.29
YALI0D22847g	215.57	234.33	185.09	177.15	94.65	117.49	89.18	68.65	88.02	152.85	151.49	157.02	130.12	169.4	127.09	131.36	116.83	84.31
YALI0D22869g	30.11	25.9	22.96	25	27.03	27.37	21.58	27.72	20.81	27	36.87	39.42	38.28	34.72	22.16	24.16	23.44	20.67
YALI0D22891g	1049.53	1189.67	1103.33	1135.14	854.84	952.51	752.22	818.06	548.59	874.71	798.73	880.15	712.11	947.79	1274.84	1214.17	929.51	793.09
YALI0D22913g	8.45	8.9	7.27	7.84	36.64	53.44	55.65	72.55	35.39	7.56	9.94	8.31	6.14	6.81	23.89	28.33	35.54	65.31
YALI0D22935g	37.07	33.82	36.05	26.9	40.74	41.26	47.11	52.99	47.73	24.78	41.55	38.31	25.23	29.32	42.32	50.34	48.21	49.67
YALI0D22957g	8	4.3	14.04	8.12	5.41	4.71	8.27	4.97	2.22	1.67	4.4	2.95	2.77	1.37	0.97	0.95	0.22	0.87
YALI0D22979g	11.98	11.27	9.41	7.94	8.98	10.98	10.75	11.12	12.53	11.2	17.51	16.43	9.8	12.46	13.43	13.92	14.98	19.42
YALI0D23001g	67.41	59.68	36.86	30.74	41.21	47.16	56.19	39.14	93.94	42.27	55.8	57.17	39.82	38.17	53.24	37.3	50.34	50.21
YALI0D23023g	0	0	0	0	0	0	0	0	0	0	0	0	0	0	0	0	0	0
YALI0D23045g	9.78	9	7.54	5.29	14.17	15.3	11.86	13.68	20.73	6.21	16.41	17.28	7.9	7.11	15.76	14.77	17.21	21.13
YALI0D23067g	113.07	122.85	91.22	89.63	126.75	136.87	161.34	88.1	58.19	156.7	165.97	179.58	114.91	156.21	76.32	54	45.73	56.03
YALI0D23089r	0	0	0	0	0	0	0	0	0	0	0	0	0	0	0	0	0	0
YALI0D23133g	91.15	79.23	70.08	60.84	60.45	69.38	65.46	49.63	126.21	72.52	102.85	92.67	70.5	79.65	57.27	33.93	46.18	39.53
YALI0D23155g	200.54	205.94	188.99	185.42	212.57	238.06	253.58	369.31	318.66	223.84	210.13	223.43	185.42	232.75	291.14	222.06	196.01	162.8
YALI0D23177g	23.49	26.77	32.93	29.16	78.81	80.81	96.38	62.17	29.92	26.51	31.07	41.87	27.35	31.65	23.28	27.43	29.62	40.92
YALI0D23199g	69.87	58.15	45.54	47.56	49.33	42.97	53.22	42.28	43.43	70.32	92.87	76.22	64.15	66.33	46.3	46.32	57.77	75.66
YALI0D23221g	23.01	22.97	33.17	37.92	45.04	59.76	58.63	83.47	54.78	30.31	35.98	40.83	29.02	32.63	45.37	41.16	48.49	64.06
YALI0D23243g	299.97	300.21	309.52	272.18	199.32	239.88	236.68	199.5	210.65	324.33	292.05	320.07	290.91	301.62	273.73	252.73	206.87	152.26
YALI0D23265g	26.39	29.1	21.53	18.73	23.83	31.51	31.24	20.88	33.14	17.11	23.05	20.33	21.61	18.46	25.41	30.54	29.6	34.83
YALI0D23287g	38.61	42.81	54.75	44.69	56.66	62.68	59.85	51.54	62.12	33.84	42.25	43.29	38.04	41.03	53.67	70.37	86.53	153.86
YALI0D23309g	21.2	24.06	30.5	28.2	36.63	29.37	20.83	21.54	17.19	29.59	47.19	43.85	36.29	38.08	26.11	31.61	37.76	41.2
YALI0D23331g	55.32	60.54	81.82	82.66	47.99	60.47	57.71	37.07	16.5	62.18	70.77	69.7	48.81	67.79	36.81	60.92	50.81	63.34
YALI0D23353g	54.22	67.47	66.07	64.18	76.93	76.17	90.02	56.05	35.46	62.92	72.01	66.59	77.19	75.04	52.98	80.78	84.39	66.85
YALI0D23375g	75.98	58.83	46.76	50.55	22.9	33.37	34.43	46.25	130.71	60.14	63.7	61.24	65.43	51.02	41.51	36.01	46.49	37.31
YALI0D23386g	2.48	2.65	1.99	0.56	4.64	5.16	3.79	9.88	1.94	0.94	1.28	1.15	3.03	1.66	2.34	2.12	1.63	0.88
YALI0D23397g	117.23	113.65	84.42	67.09	182.06	185.84	145.52	226.58	361.34	158.24	192.87	212.39	186.08	152.67	658.26	161.41	77.47	67.44
YALI0D23419g	1.13	0.85	0.99	0.82	1.94	2.38	3.47	1.94	1.23	1.09	1.31	1.19	0.77	1.38	0.48	0.46	0.42	0.64
YALI0D23441g	58.28	56.82	48.93	41.56	44.55	24.33	32.5	24.69	38.33	64.88	47.94	48.09	43.2	50.79	25.9	36.53	33.92	30.48
YALI0D23463g	52.74	57.2	68.45	54.74	71.16	87.4	83.02	72.82	44.05	39.16	47.83	44.35	38.25	39.75	42.72	71.76	86.18	114.3
YALI0D23485g	0.04	0.04	0.17	0.09	0.33	0.15	0	0	0.07	0.14	0.27	0.22	0.18	0.07	0.14	0	0.05	0.03
YALI0D23507r	0	0	0	0	0	0	0	0	0	0	0	0	0	0	0	0	0	0
YALI0D23551g	213.78	176.14	128.54	111.97	154.67	115.99	117.65	126	246	177.4	199.84	158.75	186.56	187.62	128.01	109.76	137.16	118.89
YALI0D23573g	96.95	82.56	80.32	86.61	110.05	119.79	123.83	70.41	92.52	80.62	86.98	80.66	71.03	76.52	75.61	79.12	90.14	99.08
YALI0D23595g	123.09	125.59	178.32	156.53	123.32	151.66	122.51	142.77	105.51	109.64	130.22	128.26	113.39	133.8	92.9	147.66	163.4	152.35
YALI0D23617g	168.36	181.25	275.53	264.74	239.8	228.02	250.84	140.99	85.33	125.72	131.28	133.78	108.27	136.22	57.88	109.35	130.13	242.46
YALI0D23639g	36.4	37.63	24.86	22.02	49.07	55.96	55.35	45.8	51.65	30.57	43.28	39.86	31.32	29.85	35.1	32.43	35.59	45.33
YALI0D23661g	31.86	27.33	45.65	39.73	31.43	39.15	34.97	27.57	46.98	37.16	45.07	42.29	47.17	46.78	29.5	44.3	49.11	50.58
YALI0D23683g	373.6	414.02	562.16	511.89	443.82	464.33	553.53	414.24	273.8	365.67	329.68	364.38	249.2	391.83	210.79	326.7	283.18	383.18
YALI0D23705g	37.15	42.31	44.08	35.8	44.16	51.88	44.04	57.49	60.5	36.19	46.52	42.13	38.15	37.24	38.86	61.1	64.13	50.54
YALI0D23727g	32.17	35.94	101.12	88.13	151.2	140.98	148.52	102.6	48.37	93.9	103.13	121.91	63.84	100.96	58.08	59.84	80.27	227
YALI0D23749g	8.36	7.13	29.72	23.79	9.11	13.31	16.57	10.79	10.74	4.8	7.11	7.99	7.1	5.16	4	10.47	13.1	43.46
YALI0D23760r	0	0	0	0	0	0	0	0	0	0	0	0	0	0	0	0	0	0
YALI0D23771g	27.15	23.87	25.67	20.6	31.24	35.84	30.02	39.75	31.43	27.76	33.73	33.11	24.1	26.64	17.52	16.8	23.47	22.02
YALI0D23793g	126.09	113.58	125.91	138.08	220.66	224.49	213.35	146.37	69.37	84.62	101.57	79.97	124.1	93.21	104.23	240.79	349.59	320.95
YALI0D23815g	25.12	30.89	25.76	40.21	61.93	27.33	22.28	26.15	1158.67	160.98	148.14	155.67	147.64	132.28	125.65	94.88	51.86	46.62
YALI0D23837g	2.94	2.13	3.84	4.47	1.48	0.83	0.12	0.42	0.95	3.66	2.52	3.89	2.02	2.65	0.39	0.34	0.56	0.43
YALI0D23859g	108.67	107.56	78.04	74.29	81.88	70.85	77.55	61.04	229.52	132.85	139.88	131.84	99.59	122.45	68.86	58.05	61.47	55.14
YALI0D23881g	42.15	43.01	34.87	30.47	77.75	79.16	98.42	52.91	56.83	37.36	49.44	50.26	33.86	40.94	47.31	43.41	48.43	45.57
YALI0D23903g	9.15	8.78	13.07	8.61	13.83	17.25	19.48	15.8	15.79	6.31	9.2	9.53	7.34	6.66	8.13	13.63	16.22	24.86
YALI0D23925g	27.9	27.7	42.85	38.94	65.35	62.74	72.22	83.21	62.05	58.83	80.69	83.34	47.61	64.59	42.14	36.23	40.74	74.93
YALI0D23947g	33.94	32.88	115.51	145.71	40.32	43.96	44.29	9.84	6.1	3.45	4.25	4.07	5.18	5.95	7.62	30.88	70.83	110.06
YALI0D23969g	27.03	29.64	37.62	32.97	43.6	43.33	46.86	37.64	34.08	29.84	43.18	39.7	26.66	32.85	30.64	42.42	46.01	60.6
YALI0D23991g	0	0	0	0	0	0	0	0	0	0	0	0	0	0	0	0	0	0
YALI0D24013r	0	0	0	0	0	0	0	0	0	0	0	0	0	0	0	0	0	0
YALI0D24035g	12.81	14.38	12.82	11.75	20.85	27.51	28.17	22.75	17.12	17.45	22.06	20.55	16.49	20.3	14.68	19.79	25.49	41.18
YALI0D24057g	47.83	47	47.42	45.07	37.84	42.51	38.39	48.98	28.99	62.64	62.95	59.61	53.22	58.72	49.55	58.2	63.24	64.52
YALI0D24079g	6.82	7.72	7.57	5.96	9.37	14.83	10.55	19.04	11.89	5.03	9.57	8.91	5.32	6.59	9.93	9.04	12.81	16.43
YALI0D24101g	112.06	117.98	179.97	138.54	18.31	17.46	15.85	15.31	86.17	82.11	108.96	124.97	114.94	100.65	3.66	3.46	3.14	8.06
YALI0D24123g	15.49	18.07	22.76	19.73	20.08	25.92	22.65	17.4	23.36	14.44	17.11	16.81	16.02	17.42	18.19	25.5	21.75	28.28
YALI0D24145g	0.14	0.29	0	0.5	0.27	0.25	0	0	0.46	0.35	0.94	0.3	0.29	0.59	0	0.13	0	0.21
YALI0D24167g	22.13	22.21	40.58	39.65	33.23	43.41	30.25	99.29	43.1	25.97	19.49	21.39	31.91	33.41	34.85	38.98	55.75	75.67
YALI0D24189g	61.08	61.64	71.75	50.02	24.8	31.7	29.02	52.44	32.07	114.53	140.97	145.71	87.3	147.03	19.38	20.93	27.17	31.07
YALI0D24211g	58.13	55.3	50.58	37.73	42.11	38.18	39.7	47.72	74.4	46.9	50.34	59.16	38.91	51.28	55.99	39.6	42.12	29.46
YALI0D24233g	31.4	36.1	34.75	26.66	24.16	34.89	27.98	36.13	17.27	13.58	18.32	18.96	14.44	17.83	17.12	24.7	23.26	36.13
YALI0D24255r	0	0	0	0	0	0	0	0	0	0	0	0	0	0	0	0	0	0
YALI0D24277g	9.63	8.48	10.73	7.2	5.35	5.56	2.36	4.49	17.31	9.91	11.84	13.62	14.53	17.5	2.94	3.85	1.78	6.69
YALI0D24299g	468.63	466.97	503.34	470.99	356.4	467.7	426.05	518.59	662.77	502.67	489.61	511.9	443.31	492.43	508.68	539.76	555.74	512.92
YALI0D24321g	84.76	84.97	117.37	111.99	44.9	63.59	48.28	48.25	38.46	89.5	96.35	97.3	80.45	102.64	44.13	78.02	68.75	77.28
YALI0D24343g	110.05	110.17	116.95	96.92	125.72	179.52	169.48	175.19	142.72	105.81	103.84	117.92	80.86	116.66	142.55	121.68	106.74	103.27
YALI0D24365g	2.33	4.25	4.88	4.16	9.19	16.13	13.84	14.39	4.8	4.5	4.66	4.87	7.2	6.93	4.11	5.16	8.1	8.44
YALI0D24387g	3501.2	3351.81	3099.68	2893.31	2146.41	1875.68	1780.28	1807.91	3422.08	3053.09	2494.94	2665.05	2948.26	2772.74	3668.11	3319.08	2972.69	1920.43
YALI0D24409g	367.36	434.6	563.25	527.71	278.2	339.11	344.68	194.85	239.13	415.56	403.15	468.15	325.38	472.98	330.64	355.37	278.18	290.3
YALI0D24431g	840.13	957.75	519.57	452.49	244.23	294.21	262.78	285.61	364.09	1362.61	1269.34	1339.45	635.8	1588.54	155.64	184.88	188.56	641.36
YALI0D24453g	30.4	32.33	35.01	29.98	56.9	71.63	59.28	78.84	38.27	21.72	28.68	32.35	23.91	27.62	28.59	29.43	32.36	39.72
YALI0D24475g	278.58	247.16	235.44	206.44	40.71	30.13	39.88	255.93	345.64	334.62	492.78	423.99	404.3	419.41	134.75	110.68	143.39	138.61
YALI0D24497g	51.11	48.32	41.35	32.67	42.58	38.94	52.62	32.54	78.05	43.46	58.83	61.25	32.43	52.29	42.78	28.42	35.12	35.67
YALI0D24519g	42.38	42.28	35.83	36.62	150.05	159.78	180.39	271.95	98.84	53.69	56.29	52.97	50.65	62.67	77.34	63.92	74.66	73.65
YALI0D24541g	23.59	19.61	45.51	39.81	41.11	45.79	28.87	68.86	36.72	26.75	29.3	27.55	39.11	32.64	70.03	84.77	111.08	118.35
YALI0D24563g	90.22	91.88	91.8	77.73	29.35	52.1	36.76	125.01	201.23	78.12	71.32	66.79	66.13	76.41	31.49	24.48	31.71	34.5
YALI0D24585g	237.8	270.46	196.45	191.85	270.08	300.31	277.24	262.75	396.98	347.17	397.01	436.44	358.08	361.82	658.39	254.94	188.47	145.42
YALI0D24607g	0.29	0.1	0.11	0.26	0.56	0.43	0.31	1.69	0.16	0.25	0.31	0.12	0.28	0.13	0.05	0	0.29	0.07
YALI0D24629g	303.68	371.7	290.62	255.93	269.66	342.24	260.35	518.45	430.26	368.33	376.19	403.71	360.84	390.56	524.8	301.59	232.72	234.42
YALI0D24651g	45.07	47.47	48.09	42.38	35.33	36.7	36.44	46.2	132.43	45.25	55.88	61.55	35.95	52.2	32.82	27.28	31.61	33.85
YALI0D24673g	0	0	0	0	0	0	0	0	0	0	0	0	0	0	0	0	0	0
YALI0D24728g	17.7	19.18	15.56	12.89	43.55	40.82	49.67	30.63	9.59	20.41	31.22	29.67	21.3	25.84	15.4	14.62	16.52	17.85
YALI0D24750g	75.68	92.8	138.76	128.54	221.66	202.48	185.28	168.73	252.97	143.41	144.51	158.05	134.47	142.35	144.97	152.3	170.88	191.24
YALI0D24772g	16.49	16.29	19.17	16.84	34.19	43	36.86	38.8	15.86	8.62	10.28	11.42	8.36	13.72	18.26	17.15	16.63	18.06
YALI0D24794t	0	0	0	0	0	0	0	0	0	0	0	0	0	0	0	0	0	0
YALI0D24816g	66.48	68.26	143.87	125.62	67.37	106.08	93.97	88.07	17.91	94.33	72.87	100.68	22.03	59.06	13.41	4.66	8	98.55
YALI0D24830g	8.81	9.59	9.78	6.3	15.28	19.37	18.62	16.41	14.67	4.55	6.56	6.29	5.22	5.06	8.66	7.62	7.11	7.24
YALI0D24849g	1.22	4.5	1.82	1.92	3.42	5.06	4.59	3.27	1.76	0.57	0.73	1.74	0.57	0.72	0.3	0.26	0	0.2
YALI0D24860g	18.21	18.85	26.51	23	13.46	23.11	19.25	25.27	13.91	18.32	17.67	24.49	17.3	25.55	10.03	15.3	13.48	20.41
YALI0D24904g	0	0	0	0	0	0	0	0	0	0	0	0	0	0	0	0	0	0
YALI0D24926g	31.72	36.61	51.61	52.42	61.7	62.48	65.42	74.31	57.39	48.13	50.55	53.89	38.25	50.58	45.24	38.98	34.3	50.55
YALI0D24948g	0	0	0	0	0	0	0	0	0	0	0	0	0	0	0	0	0	0
YALI0D24970g	65.64	65.59	58.57	41.77	78.7	67.32	81.67	70.54	221.94	85.06	98.71	112.43	93.49	79.91	143.41	63.06	57.84	31.37
YALI0D24992g	75.01	77.05	81.45	75.06	255.38	254.37	324.99	318.44	143.9	108.94	100	117.85	86.69	107.31	136.74	88.54	88.34	123.61
YALI0D25014g	32.32	39.09	201.19	147.85	73.9	100.75	53.75	123.05	27.88	32.53	40.86	51.38	71.95	72.76	45.63	74.48	68.42	128.73
YALI0D25036g	147.84	143.48	160.96	184.1	217.27	212.87	244.09	189.91	106.37	117.98	132.74	111	137.04	127.93	85	145.5	196.61	231.16
YALI0D25058g	84.04	85.05	95.81	88.75	66.11	86.43	84.76	81.54	73.39	87.24	91.32	94.58	71.62	93.63	88.77	110.37	98.48	87.99
YALI0D25080g	34.13	32.26	30.32	25.12	30.86	34.68	36.76	30.06	39.4	46.06	44.66	47.13	39.46	40	38.85	44.53	48.83	53.17
YALI0D25102g	60.9	63.69	55.24	60.65	56.53	67.81	63.37	81.94	53.49	78.22	87.61	81.81	76.12	77.92	59.27	76.98	86.93	94.63
YALI0D25124g	22.66	24.85	17.89	15.21	39.51	47.45	46.38	50.63	87.16	20.29	34.01	36.56	19.39	23.82	39.41	29.57	31.72	30.66
YALI0D25146g	29.92	31.15	30.56	24.61	42.9	42.23	37.93	30.96	25.17	38.16	39.41	38.74	34.7	37.18	39.99	45.28	50.66	38.49
YALI0D25168g	1061.93	1212.29	654.1	772.2	311.5	391.68	307.19	275.65	358.77	710.57	795.55	783.39	648.34	649.93	530.42	607.09	613.89	523.53
YALI0D25190g	105.57	105	124.77	107.33	87.51	95.95	98.47	78.51	53.63	91.96	88.34	102.63	81.88	111.89	83.57	106.07	101.17	91
YALI0D25212g	26.23	33.73	20.99	20.58	17.13	26.17	20.41	29.37	31.87	25.07	30.09	29.48	20.36	30.97	41.78	31.39	30.55	22.32
YALI0D25234g	61.18	64.01	57.51	51.01	50.79	56.51	48.48	65.28	85.94	55.03	57.98	58.18	49.6	61.28	60.31	55.92	52.67	31.76
YALI0D25256g	78.2	79.86	77.88	88.54	54.48	66.88	53.28	61.16	32.52	98.92	101.4	104.77	78.13	114.53	60.07	78.24	87.61	70.24
YALI0D25278g	141.74	155.21	175.81	186.57	930.69	1145.35	1173.78	782.05	215.56	322.31	285.37	286.79	242.11	371.17	168.12	1081.24	1274.11	1674.72
YALI0D25300r	0	0	0	0	0	0	0	0	0	0	0	0	0	0	0	0	0	0
YALI0D25322g	118.84	120.72	91.84	101.51	571.17	457.68	469.24	393.21	189.67	222.95	227.19	251.2	189.5	202.43	336.75	316.83	246.28	182.65
YALI0D25344g	131.35	119.62	96.37	97.36	64.11	73.22	61.74	156.3	141.72	97	106.59	93.04	118.72	91.97	110.01	121.53	156.07	133.5
YALI0D25366g	0.37	0.25	0.51	1.07	1.03	2.26	0.87	2.37	0.73	2	1.76	2.16	0.73	1.59	0.32	0.35	1.37	1.03
YALI0D25388g	23.13	29.91	39.02	33.52	94.72	126.57	142.22	104.39	39.84	21.38	31.47	31.97	21.52	24.9	22.07	38.68	48.66	95.64
YALI0D25421t	0	0	0	0	0	0	0	0	0	0	0	0	0	0	0	0	0	0
YALI0D25432g	0	0	0	0	0	0	0	0	0	0	0	0	0	0	0	0	0	0
YALI0D25454g	51.87	56.98	72.11	64.49	50.43	68.78	54.69	52.39	23.52	49.03	48.7	47.93	46.46	48.42	44.81	75.87	80.24	85.95
YALI0D25476g	34.39	37.35	59.89	54.19	46.81	42.14	31.16	45.4	94.77	61.41	75.19	85.72	57.4	68.62	103.32	93.25	68.97	84.65
YALI0D25498g	30.17	29.21	27.36	25.66	9.88	10.06	5.25	13.54	28.58	24.39	33.79	34.21	20.55	28.67	22.13	13.44	9.86	6.77
YALI0D25520g	35.08	30.02	25.68	23.48	26.73	31.44	30.82	15.14	13.97	41	49.87	41.37	48.34	41.07	24.45	31.4	38.68	53.64
YALI0D25542g	26.62	29.6	49.66	59.01	40.26	37.29	17.57	35.13	27.28	47.74	58.3	73.33	42.71	50.13	67.71	71.39	60.31	32.36
YALI0D25564g	54.91	56.12	38.83	43.86	41.82	57.18	51.33	42.71	36.55	62.63	83.59	78.84	65.82	74.17	69.3	68.3	75.59	68.7
YALI0D25586g	6.93	9.66	5.7	3.71	8.2	6.62	7.23	13.23	13.79	6.67	7.05	6.94	6.13	5.33	7.04	10.91	13.75	22.16
YALI0D25608g	9.14	10.63	9.75	8.5	9.47	7.63	11.48	5.72	10	9.22	15.14	13.64	8.16	9.7	9.32	12.28	15.27	19.16
YALI0D25630g	4.02	5.17	1.56	0.91	10.63	7.38	4.21	34.98	4.08	2.62	3.11	2.63	1.57	2.65	8.43	9.48	18.28	21.06
YALI0D25652g	41.75	40	34.05	31.58	36.81	33.29	36.99	25.47	62.79	38.15	55.68	52.14	37.3	36.73	32.37	28.37	45.47	47.63
YALI0D25674g	9.65	9.75	12.63	10.58	13.98	20.35	19.48	17.81	21.65	6.88	12.62	16	8.79	8.6	13.62	16.83	18.55	23.16
YALI0D25696g	15.96	16.27	22.08	15.04	10.44	14.06	12.38	13.15	27.33	13.03	17.79	18.06	11.46	14.2	13.99	17.67	14.51	15.11
YALI0D25718g	146.01	123.33	80.94	102.48	94.21	107.97	69.97	137.85	96.04	120.05	133.1	114.53	94.11	93.63	106.61	116.01	122.88	121.92
YALI0D25740g	210.81	192.84	179.02	181.63	108.39	142.67	120.43	205.11	142.73	180.3	213.34	181.29	233.79	169.43	115.08	142.71	188.66	140.96
YALI0D25762g	16.08	17.48	18.65	13.02	29.45	32.59	30.76	17.21	20.87	15.34	20.82	20.78	17.07	17.13	14.53	17.07	24.12	21.13
YALI0D25784g	18.35	19.33	16.41	20.15	24.7	32.48	25.18	37.02	26.3	27.89	34.14	31.44	30.44	29	31.75	37.23	44.04	42.56
YALI0D25806g	47.3	48.83	31.19	30.99	23.16	26.76	20.08	27.85	21.93	17.16	18.31	18.25	14.5	19.73	14.06	17.12	22.81	26.67
YALI0D25828g	7.23	8.53	7.4	5.64	29.09	27.9	26.93	14.66	13.99	4.06	7.43	8.3	5.13	4.99	6.64	13.18	23.93	130.15
YALI0D25850g	15.59	16.99	19.06	14.44	27.11	33.3	36.42	29.6	25.57	8.42	17.14	19.28	10.51	10.21	12.86	15.1	22.6	31.36
YALI0D25872g	32.69	29.04	89.89	97.87	376.2	362.27	324.66	310.47	138.06	45.24	46.51	36.89	67.83	44.97	81.85	132.67	218.73	660.48
YALI0D25894g	62.39	55.67	47.66	56.35	152.53	196.61	160.74	259.63	77.32	63.53	77.45	71.15	70.64	61.58	92.41	83.32	96.51	125.95
YALI0D25916g	0.16	0.16	0.71	0.17	0	1.68	0.33	0	0.26	0.66	0.51	0.39	1.32	0.49	0	0.15	0.38	1.16
YALI0D25938g	17.62	16.36	36.7	20.25	32.88	26.4	24.1	29.68	37.72	11.5	19.07	20.89	27.23	14.95	18.29	25.91	40.25	57.37
YALI0D25960g	0	0	0	0	0	0	0	0	0	0	0	0	0	0	0	0	0	0
YALI0D25993g	0	0	0	0	0	0	0	0	0	0	0	0	0	0	0	0	0	0
YALI0D26015g	69.85	67.94	63.62	42.65	21.81	20.65	15.18	64.44	67.42	29.1	46.21	36.41	35.2	33.28	69.89	101.47	108.62	83.13
YALI0D26026r	0	0	0	0	0	0	0	0	0	0	0	0	0	0	0	0	0	0
YALI0D26037r	0	0	0	0	0	0	0	0	0	0	0	0	0	0	0	0	0	0
YALI0D26081g	0.25	0.07	0	0.04	1.1	0.31	0.75	0.6	0.29	0.18	0.13	0.14	0.22	0.06	0.12	0	0	0.31
YALI0D26103g	66.79	73.17	67.61	53.48	55.07	71.25	69.29	51.36	88.79	52.43	73.33	70.57	53.19	59.1	74.31	91.98	100.9	83.59
YALI0D26125g	28.55	25.96	27.42	21.59	30.3	37.89	27.5	26.82	31.01	28.5	28.95	25.66	27.44	24.58	21.27	30.21	34.58	33.94
YALI0D26147g	171.94	208.51	194.04	179.54	126.38	130.21	107.97	81.97	92.31	124.63	116.51	129.25	94.63	128.1	58.07	62.84	60.67	57.61
YALI0D26169g	13.4	13.88	14.49	11.4	11.9	12.78	13.57	11.09	12.91	10.4	13.31	12.58	7.96	10.13	16.89	17.82	18.61	15.5
YALI0D26191g	24.18	28.66	46.79	37.58	20.15	26.51	26.56	31.26	16.24	19.29	18.82	22.38	16.76	23.36	19.51	29.3	27.07	30.59
YALI0D26213g	15.05	14.04	20.21	14.48	12.68	11.66	12.23	13.43	9.9	6.42	8.85	11.24	6.9	6.39	3.7	4.71	5.2	10.38
YALI0D26235g	29.24	30.84	21.35	17.05	54.46	66	65.5	40.2	28.38	19.3	25.48	23.24	20.01	18.54	26.61	35.47	52.37	50.52
YALI0D26257g	0.04	0.19	0.07	0.16	0.22	0.4	0.08	1.07	0.18	0.44	0.36	0.52	1.05	0.36	0.08	0.07	0	0.22
YALI0D26279g	75.48	82.56	92.2	98.72	76.19	102.78	88.12	97.32	67.61	76.58	73.48	79.87	78.72	83.96	83.85	113.98	118.54	98.51
YALI0D26301g	139.59	154.51	99.37	103.58	98.43	89.4	70.46	107.74	179.14	153.41	150.04	145.88	157.96	109.82	109.35	129.32	146.83	152.53
YALI0D26315g	54.17	55.67	75.33	63.31	68.96	88.7	89.31	89.41	82.33	38.57	46.13	43.52	41.29	39.49	52.97	69.97	82.08	111.22
YALI0D26323g	8.78	7.16	7.83	8.52	17.78	13.2	11.19	18.88	9.76	9.78	10.49	13.32	13.16	10.61	5.59	8.67	8.62	16.48
YALI0D26345g	49.09	50.72	47.6	40.97	57.36	43.6	39.9	55.94	32.06	46.3	54.91	50.19	53.89	46.34	40.32	55.93	67.04	75.48
YALI0D26367g	179.57	203.33	200.02	206.59	152.52	188.36	165.15	192.78	153.75	184.78	170.72	194.96	143.81	182.39	253.45	193.26	137.89	113.14
YALI0D26389g	113.88	112.6	164.76	187.71	230.36	225.6	249.61	255.56	112.65	170.82	170.05	192.28	202.1	186.76	175.62	132.52	149.96	195.01
YALI0D26411g	2.66	1.81	4.1	4.73	3.51	4.62	3.47	1.63	4.41	1.29	1.94	2.9	3.07	2.1	3.54	3.57	2.7	6.49
YALI0D26433g	0	0	0	0	0	0	0	0	0	0	0	0	0	0	0	0	0	0
YALI0D26444g	1.5	1.2	1.2	1.49	1.06	1.05	1.25	1.56	0.91	1.64	1.48	1.37	1.1	1.17	0.75	0.48	1.22	1.68
YALI0D26466g	1.17	1.21	0.67	0.91	1.36	0.17	0.79	0.45	0.3	2.08	1.35	1.29	1.41	3.05	0.67	0.62	1.61	2.95
YALI0D26488g	229.54	249.1	110.36	115.69	6.13	5.81	6.21	9.62	7.95	60.05	70.35	67.05	41.95	43.86	7.54	13.15	8.66	22.14
YALI0D26510g	93.67	95.68	158.04	160.81	124.01	149.93	145.58	95.05	46.06	91.37	70.68	85.79	75.39	95.97	72.24	119.03	115.8	173.6
YALI0D26532g	10.53	10.06	12.61	9.36	6.34	8.52	8.31	13.75	24.98	14.47	12.88	11.47	13.23	10.79	7.09	8.58	7.7	15.57
YALI0D26554g	175.86	186.7	240.03	243.7	134.13	142.02	138.97	137.17	119.24	221.21	195.9	204.03	177.3	214.83	148.62	150.31	140.63	121.52
YALI0D26576g	29.6	35.12	24.69	25.31	17.56	15.68	10.28	22.89	72.6	70.99	63.27	53.67	66.77	52.55	35.02	27.05	23.61	25.97
YALI0D26598g	31.45	26.12	19.04	19.03	32.75	27.36	23.65	33.15	39.91	20.66	32.93	29.2	25.01	23.11	20.61	20.39	28.22	29.48
YALI0D26620g	43.43	38.97	31.19	21.76	30.73	27.16	36.06	23.21	73.9	23.39	39.32	39.79	25.71	30.63	30.76	19.93	25.96	25.25
YALI0D26642g	12.7	12.67	14.08	11.65	28.57	19.69	20.01	19	29.51	31.96	30.01	34.25	28.03	30.97	30.83	40.2	34.7	32.79
YALI0D26664g	61.86	68.73	44.95	54.03	37.08	48.53	31.65	37.43	82.45	58.16	68.13	60.65	78.66	56.22	52.89	65.85	77.72	66.57
YALI0D26686g	0	0	0	0	0	0	0	0	0	0	0	0	0	0	0	0	0	0
YALI0D26730g	17.93	18.26	13.71	14.53	15.15	15.64	23.16	18.22	29.23	16.08	24.42	23.96	10.92	19.57	12.81	16.23	22.14	35.33
YALI0D26752g	44.71	52.59	43.8	36.69	39.16	50.64	47.49	44.76	57.74	35.84	48.75	45.94	36.33	39.18	50.85	65.9	79.92	85.82
YALI0D26774g	0	0	0	0	0	0	0	0	0	0	0	0	0	0	0	0	0	0
YALI0D26796g	0	0	0	0	0	0	0	0	0	0	0	0	0	0	0	0	0	0
YALI0D26818g	28.7	31.79	83.47	79.1	110.09	120.34	131.17	53.97	40.29	30.26	33.32	35.52	33.71	31.1	17.76	17.82	17.52	27.11
YALI0D26840g	99.31	107.9	92.82	91.1	94.82	109.56	89.6	98.9	94.6	77.74	89.1	86.9	78.05	77.71	94.95	109.04	123.36	100.36
YALI0D26862g	25.63	27.14	27.18	23.02	32.96	39.83	39.07	69.52	37.34	25.01	32.11	31.93	23.97	26.94	27.82	41.82	41.05	33.5
YALI0D26884g	57.67	62.13	58.45	62.96	44.08	48.61	50.16	61.4	46.67	79.5	78.86	76.1	65.41	84.84	51.16	71.08	81.38	90.13
YALI0D26906g	117.55	122.68	217.83	209.49	155.62	177.56	206.79	101.47	46.34	112.22	106.24	115.65	110.29	139.28	31.43	49.43	50.12	95.92
YALI0D26928g	42.92	41.06	32.97	33.8	26.34	26.34	23.39	26.66	21.21	50.23	48.2	36.1	49.65	44.36	20.63	22.47	33.25	40.11
YALI0D26950g	9.26	10.75	13.31	9.66	16.62	17.14	19.84	16	13.06	6.48	13.62	11.92	7.64	7.98	12.63	16.91	18.3	28.7
YALI0D26972g	23.15	24.08	45.2	33.8	109.55	62.35	76.57	50.17	54.27	33.6	41.81	43.33	29.14	35.61	50.55	58.49	64.29	97.85
YALI0D26994g	49.14	52.56	30.08	24.23	44.67	55.53	64.55	53.83	116.47	45.47	57.44	58.79	60.19	56.66	53.11	44.83	62.01	69.85
YALI0D27016g	99.11	110.6	95.47	89.21	151.46	145.89	175.58	125.89	84.41	113.85	126.01	127.52	91.86	118.69	50.91	83.11	90.21	144.61
YALI0D27038g	59.35	62.39	81.98	60.71	106.54	114.34	144.78	81.92	44.86	22.63	44.93	40.63	28.6	32.52	31.45	53.99	68.74	91.98
YALI0D27060g	7.54	8.65	10	7.16	15.84	19.63	20.74	13.39	10.76	4.13	9.92	11.19	4.55	5	10.31	15.96	21.34	31.39
YALI0D27082g	71.42	75.6	59	59.99	71.21	78.62	77.14	70.36	116.26	93.79	100.46	91.9	86.5	79.16	61.03	64.36	60.62	47.67
YALI0D27104g	24.55	21.62	21.17	16.11	31.54	26.75	24.32	37.97	56.27	45.94	46.2	43.06	43.62	42.29	33.47	33.28	38.9	44.87
YALI0D27126g	305.06	297.75	512.74	480.88	754.17	559.96	466.72	320.42	202.95	242.75	212.83	216.18	261.05	270.2	250.48	398.58	408.34	384.77
YALI0D27148g	297.99	303.84	316.12	312.55	178.28	189.9	187.31	161.09	146.11	275.5	317.61	310.05	269.21	281.03	164.25	273.11	290.65	249.27
YALI0D27170g	80.32	87.87	88.97	84.23	42.34	53.54	51.79	40.47	53.48	56.63	51.66	57.09	55.1	63.27	48.96	45.18	40.56	32.16
YALI0D27192g	107.12	120.53	155.67	151.13	116.87	155.18	165.01	90.48	42.79	84.47	81.45	82.14	83.17	93.48	67.95	134.21	134.2	108.93
YALI0D27214g	0.87	0.75	0.69	2.31	4.4	6.01	3.57	3.84	1.02	0.37	0.41	0.79	0.81	0.34	0.21	0.55	0.17	1.49
YALI0D27236g	72.56	63.96	600.64	1094.97	422.75	492.17	489.09	663.98	113.15	126.96	59.4	45.4	157.79	98.04	40.52	53.8	106.84	355.37
YALI0D27258g	18.98	21.94	25.42	17.7	25.44	24.08	33.8	21.98	22.56	13.71	23.13	26.11	14.16	19.14	22.96	25.93	31.27	36.24
YALI0D27280g	56.03	52.25	30.37	27.15	23.86	34.72	20.97	55.54	56.24	41.59	52.89	49.08	51.88	39.16	62.11	45.38	45.69	35.14
YALI0D27302g	111.07	121.37	138.55	145.53	97.72	99.37	92.02	97.46	95.39	87.17	98	93.96	83.34	95.64	73.27	102.47	98.65	121.16
YALI0D27324g	148.58	144.04	145.71	129.16	138.86	139.12	146.32	112.09	134.36	165.85	166.69	160.69	127.61	155.02	107.43	83.87	85.99	71.33
YALI0D27346g	40.65	45.2	27.79	33.47	48.47	47.56	54.95	45.76	57.61	41.81	43.72	45.62	38.14	40.99	40.62	40.54	51.18	43.12
YALI0E00110g	11.72	10.41	9.49	6.69	2.41	3.38	1.11	6	3.94	8.58	10.44	10.48	7.1	9.29	2.95	1.32	0.63	0.77
YALI0E00132g	24.98	27.95	17.96	13.3	26.22	32.11	32.71	26.3	36.47	16.94	20.85	21.18	22.91	16.12	22.89	24.49	33.58	35.14
YALI0E00154g	60.17	65.83	81.41	68.72	74.9	74.36	62.24	77.69	65.42	62.42	77.86	82.08	72.56	76.46	66.54	100.83	102.25	109.31
YALI0E00176g	48.83	52	65.58	57.53	97.49	99.52	107.75	63.42	55.99	48.84	62.81	62.32	54.64	56.5	61.92	73.72	74.69	77.35
YALI0E00198g	85.98	87.77	80.87	70.16	54.82	65.87	63.42	67.17	78.52	86.55	86.95	93.07	74.82	84.5	64.24	58.15	62	46.57
YALI0E00220g	145	152.44	148.77	145.35	203.5	233.65	200.97	341.77	234.07	187.77	175.94	182.73	168.51	189.24	211.94	173.61	150.54	185.57
YALI0E00242g	868.39	818.9	1154.78	1223.17	723.6	782.56	664.94	1018.99	670.27	968.35	1411.57	1217.34	1132.24	1025.83	695.82	687.95	775.54	993.68
YALI0E00264g	19.58	21.13	42.48	39.56	177.67	191.5	161.25	234.37	35.37	4.76	10.08	9.7	7.84	5.92	145.72	195.86	183.06	161.48
YALI0E00286g	2.35	2.86	1.62	1.13	2.76	4.78	1.14	3.89	1.25	1.68	2.23	2.98	3.41	2.78	2.36	3.45	2.84	2.21
YALI0E00308g	395.77	414.09	173.02	140.7	0.44	0.95	0.87	2.19	68.58	373.23	433.37	425.58	601.15	363.66	1.52	0.99	0.91	2.62
YALI0E00330g	213.44	222.68	426.29	450.74	212.18	266.04	224.35	300.1	165.39	222.71	211.17	220.18	266.38	262.01	144.1	123.08	166.07	252.83
YALI0E00352r	0	0	0	0	0	0	0	0	0	0	0	0	0	0	0	0	0	0
YALI0E00374r	0	0	0	0	0	0	0	0	0	0	0	0	0	0	0	0	0	0
YALI0E00396g	94.88	102.74	104.07	113.98	135.58	157.02	173.51	131.61	49.62	106.76	103.33	98.43	93.88	115.77	67.31	85.18	103.03	115.11
YALI0E00418g	831.67	845.14	717.25	710.06	408.1	413.29	349.82	441.45	525.84	614.9	624.71	598.49	637.9	583.65	684.71	681.97	596.51	526.84
YALI0E00440r	0	0	0	0	0	0	0	0	0	0	0	0	0	0	0	0	0	0
YALI0E00462g	42.9	39.8	39.85	28.27	39.9	48.45	52.54	26.68	47.36	40.96	54.88	48.39	35.07	44.12	24.88	19.41	21.81	25.98
YALI0E00484g	70.01	78.42	95.44	84.05	125.57	155.73	170.74	116.24	112.86	68.77	74.57	79.73	52.41	77.12	110.6	97.2	87.01	71.54
YALI0E00506g	29.64	28.34	18.31	13.31	23.9	33.01	25.66	26.19	24.31	11.7	19.07	15.27	14.01	10.27	18.95	24	31.13	36.48
YALI0E00528g	19.33	20.68	14.26	12.32	13.75	11.82	13.5	16.38	14.86	16.73	25.04	18.91	18.14	16.15	17.98	19.74	25.1	23.96
YALI0E00550g	3318.79	3188.4	2553.68	2511.97	2058.22	1827.98	1693.32	1908.1	3499.07	2866.47	2549.09	2593.15	2999.55	2646.4	3802.43	3099.25	3010.75	2041.76
YALI0E00572g	88.94	88.3	62.25	78.32	83.35	82.91	63.49	79.12	59.55	111.94	115.03	114.32	113.41	101.45	70.8	64.65	64.02	39.06
YALI0E00594g	411.4	386.91	397.96	456.36	317.18	275.65	260.73	239.87	251.54	336.8	365.25	349.97	360.33	373.84	240	275.98	338.65	344.8
YALI0E00616g	0	0	0	0	1.3	0	0	0	0.18	0	0	0	0	0	0	0	0	0
YALI0E00638g	146.88	163.92	375.81	374.74	675.11	362.02	341.57	162.06	450.44	340.92	313.19	382.45	309.75	329.03	626.77	595.9	279.47	176.87
YALI0E00660g	94.82	88.41	71.83	54.3	63.21	64.7	76.76	42.28	129	69.67	84.8	82.09	57.89	84.51	64.19	44.94	49.8	41.64
YALI0E00682g	14.76	14.85	17.79	19.13	23.15	20.28	21.92	29.66	49.62	11.73	13.37	13.14	12.15	12.88	12.37	15.62	16.55	18.89
YALI0E00704g	0.26	0.54	0.47	0.43	2.03	2.17	0.09	0.84	0.35	0.99	0.61	0.56	1	1.43	0.38	0.17	0.21	0.13
YALI0E00726g	340.54	370.35	462.64	429.45	223.19	265.99	235.87	411.69	193	317.97	351.13	345.69	290.24	374.36	285.55	415.62	395.88	374.47
YALI0E00748g	0.48	0.19	0.79	1.57	33.89	40.84	42.41	45.89	9.92	0.7	0.6	0.84	1.76	0.52	22.41	35.95	52.06	48.1
YALI0E00770g	86.92	86.4	68.56	54.33	38.02	35.9	38.33	62.75	124.09	73.21	101.04	96.6	74.84	89.89	53.1	34.83	34.78	27.37
YALI0E00792g	23.12	23.12	25.21	17.76	9.01	9.8	6.52	16.26	10.72	10.59	19.09	15.4	13.94	12.52	19.68	35.15	49.15	50.16
YALI0E00814g	0.38	0	0.37	1.12	0.47	1.23	0.15	2.24	0.78	0.58	0.44	0.81	0.47	0.4	0.38	0.63	1.32	0.81
YALI0E00836g	60.55	67.29	65.16	82.31	66.31	121.72	83.28	89.38	92.35	99.56	127.6	131.82	109.45	96.42	117.94	127.92	139.1	132.66
YALI0E00858g	64.89	57.09	19.89	22.35	21.1	29.41	21.6	95.42	119.2	59.72	74.37	54.61	90.72	53.1	69.1	48.74	65.1	50.75
YALI0E00880g	55.99	62.35	70.81	60.05	108.24	148.15	138.46	112.13	68.68	46.21	55.39	53.35	50.31	49.67	83.84	106.51	97.67	81.73
YALI0E00902g	89.35	79.32	66.85	52.94	74.74	74.33	88.62	64.21	151.11	52.98	74.19	64.33	55.25	56.53	55.15	41.25	54.11	51.24
YALI0E00924g	2.74	2.48	1.3	1.35	1.12	1.02	1.03	1.31	0.59	2.37	1.17	1.6	2.09	2.38	0.27	0.06	0.69	0.62
YALI0E00946g	58.16	54.01	52.23	48.45	29.42	52.32	29.66	92.97	62.6	131.78	132.56	126.6	131.45	134.46	101.8	88.62	82.58	92.67
YALI0E00968g	17.16	22.02	10.91	8.32	13.13	17.34	16.11	24.54	22.57	12.51	15.81	16.29	13.41	11.5	20.22	17.2	16.4	16.98
YALI0E00990g	84.02	86.07	217.35	220.55	59.03	95.38	63.81	89	37.31	110.09	94.39	124.7	107.37	128.6	100.59	136.11	132.06	207.55
YALI0E01012g	0	0	0	0	0	0	0.27	0.16	0.63	0	0.14	0	0	0.11	1.14	0.19	0	0.57
YALI0E01034g	97.2	98	110.12	95.7	66.42	96.18	89.68	74.9	146.9	68.98	62.7	68.9	53.39	69.93	147.98	205.83	230.82	238.25
YALI0E01056g	194.46	226.54	307.03	345.14	163.15	245.78	161.53	200.33	176.61	251.04	303.45	298.49	188.48	264.67	256.92	277.59	254.1	237.54
YALI0E01078g	97.34	100.04	97.52	89.01	110.94	136.5	140.97	144.56	69.38	83.75	88.08	80.08	74.2	80.54	72.71	107.37	103.88	77.23
YALI0E01100g	189.68	177.11	166.26	143.21	128.89	121.94	144.35	120.37	242.66	150.64	182.27	162.63	123.48	171.04	111.64	77.83	86.83	69.42
YALI0E01122g	174.95	147.62	110.51	107.19	98.48	75.68	80.26	109.77	381.04	184.49	197.33	181.44	164.74	190.14	96.84	64.6	79.11	57.27
YALI0E01144g	44.17	43.21	44.35	34.42	107.95	125.59	132.84	101.56	105.51	29.19	52.42	49.52	30.43	35.04	54.65	55.77	60.81	60.02
YALI0E01166g	18.45	15.92	15.04	15.31	13.21	17.94	18.75	19.14	33.68	14.44	16.93	15.19	10.75	11.98	15.38	18.97	26.54	49.06
YALI0E01188g	63.05	59.78	58.5	58.93	50.55	61.12	65.86	49.03	32.35	41.04	46.86	46.08	39.43	43.48	36.91	53.82	51.74	41.78
YALI0E01210g	36.78	46.15	17.12	11.77	28.98	44.48	19.55	164.25	99.42	34	42.07	60.8	24.08	35.83	747.73	546.7	223.22	80.34
YALI0E01232g	14.67	14.04	16.36	11.34	17.17	18.69	17.51	15.65	22.12	9.04	18.98	18.94	12.47	12.83	15.91	16.02	19.01	25.13
YALI0E01254g	91.95	100.89	90.21	98.02	45.64	64.73	45.99	88.74	83.49	64.77	58.27	57.11	53.29	66.02	80.68	83.75	71.62	60.15
YALI0E01276g	49.36	52.23	42.82	39.57	64.87	76.85	80.43	58.11	60.18	29.79	39.81	35.35	29.85	34.27	52.32	54.37	66.21	72.11
YALI0E01298g	2043.8	2080.43	1225.21	1245.16	837.68	584.23	473.32	637.27	1501.49	2017.05	2601.11	2635.01	2426.2	2182.14	975.81	897.17	824.68	851.84
YALI0E01320g	18.4	15.74	15.08	15.73	65.71	50.46	39	42.59	30.74	27.62	33.87	27.68	31.88	26.77	33.79	34.81	50.6	58.34
YALI0E01342r	0	0	0	0	0	0	0	0	0	0	0	0	0	0	0	0	0	0
YALI0E01364g	0.64	0.56	0.26	0.1	1.56	1.37	0.41	1	0.21	1.46	0.69	1.3	0.9	0.79	0.88	0.43	0.5	0.99
YALI0E01386g	6.14	6.31	8.71	7.28	10.02	12.08	15.5	10.92	12.18	4.05	5.44	6.08	3.39	4.35	0.28	1.85	3.06	8.84
YALI0E01408g	23.26	24.95	8.14	7.15	38.59	56.27	38.26	31.82	9.38	2.22	3.82	4.04	3.12	2.23	5.96	34.71	91.33	221.13
YALI0E01430g	23.63	24.71	34.69	30.01	28.8	41.21	35.36	13.86	20.22	23.45	29.76	28.84	29.05	26.3	25.99	45.42	46.22	42.12
YALI0E01452g	6719.59	5215.2	3713.13	4196.84	5931.13	4318.8	4587.99	5787.97	15484.67	5406.29	5312.35	3970.93	7434.35	4143.1	6756.73	5194.96	6060.21	4240.12
YALI0E01474g	14.32	16.28	14.76	9.31	8.84	14.51	10.97	13.4	17.68	9.61	15.93	16.36	14	10.62	16.23	21.81	23.19	32.01
YALI0E01496g	183.18	182.96	159.49	137.93	128.32	134.43	128.91	135.79	290.76	204.04	199.97	194.06	169.9	190.23	145.72	127.35	123.95	96.15
YALI0E01518g	397.84	355.48	442.96	443.47	264.62	250.67	282.92	348.49	424.17	412.05	395.97	406.36	384.65	379.63	207.64	275.93	451.95	1077.68
YALI0E01540g	136.56	132.32	205.16	254.68	89.46	108.38	97.1	155.01	56.96	177.49	117.77	115.46	197.82	162.3	125.21	128.69	127.86	150.24
YALI0E01562g	19.47	19.44	89.88	160.27	20.82	14.19	17.74	18.59	8.96	78.68	45.63	35.96	67.97	45.58	13.26	8.29	8.07	17.33
YALI0E01584g	218.24	263.02	49.16	65.66	24.8	34.42	20.66	48.54	141.88	197.66	213.45	200.06	210.34	141.9	296.94	245.88	143.32	85.47
YALI0E01606g	22.42	27.34	26.16	24.34	24.08	28.59	22.92	27.54	39.31	30.38	36.45	39.73	24.57	31.91	23.43	19.02	22.94	25.93
YALI0E01628g	129.13	115.11	94.79	85.14	72.73	67.12	73.49	108.13	262.2	127.8	155.2	147.15	114.05	128.49	108.27	73.21	81.08	58.69
YALI0E01650g	16.44	13.9	15.12	12.15	35.28	32.53	36.39	16.78	40.46	41.09	42.1	39.47	46.14	40.73	34.13	44.26	45.28	59.64
YALI0E01672g	60.86	65.78	49.19	43.61	69.67	96.02	96.24	84.48	77.97	51.65	55.6	62.43	49.19	52.09	65.82	78.28	86.83	79.59
YALI0E01694g	80.79	82.48	65.48	66.35	47.41	48.26	47.99	38.15	84	60.6	64.06	59.93	74.75	64.37	44.04	71.06	87.56	113.05
YALI0E01716r	0	0	0	0	0	0	0	0	0	0	0	0	0	0	0	0	0	0
YALI0E01738g	23.31	26.83	17.35	15.84	25.74	28.94	33.78	29.75	45.32	15.09	18.38	16.1	15.02	16.4	15.29	10.72	12.59	8.89
YALI0E01760g	34.68	34.57	24.6	19.69	69.87	78.94	90.34	86.81	78.7	33.97	33.03	31.47	24.59	35.97	34.35	22.49	27.54	21.4
YALI0E01782g	169.05	162.34	138.87	113.1	105.65	97.46	142.02	95.38	284.7	176.16	199.13	196.55	158.47	205.57	144.66	111.69	105.85	79.9
YALI0E01804g	21.13	24.38	22.97	15.29	19.32	26.11	21.81	35.14	31.17	25.53	34.76	36.81	32.02	27.7	23.58	40.88	50.59	44.55
YALI0E01826g	38.33	33.67	30.89	26.43	20.36	23.9	21.51	44.27	41.87	35.86	41.73	46.45	34	36.6	40.04	45.26	46.15	50.88
YALI0E01848g	116.13	106.13	73.67	76.97	55.08	68.44	57.57	114.08	137.89	101.89	110.78	99.93	106.19	92.1	98.31	79.04	109.04	103.44
YALI0E01870g	111.76	120.24	120.65	129.84	109.77	130.16	112.33	87.06	43.22	96.46	104.62	106.74	86.05	91.55	96.2	149.05	163.85	150.98
YALI0E01892g	62.98	62.48	59.74	65.04	61.38	49.02	51.7	35.05	46.22	59.06	72.73	62.23	61.85	61.41	34.05	47.44	56.88	67.71
YALI0E01914g	364.84	389.3	303.59	314.32	485.15	452.32	499.21	517.4	595.09	507.22	501.12	479.25	486.91	482.07	470.33	379.68	368.61	341.96
YALI0E01936g	133.11	116.16	80.96	71.61	101.11	90.64	93.69	96.22	171.43	122.41	137.9	128.57	111.7	133.49	74.51	69.49	92.73	81.24
YALI0E01958g	19.85	19.05	20.81	18.17	89.31	87.45	117.43	74.04	42.48	22.22	19.42	18.9	22.07	21.31	18.67	26.57	34.34	44.09
YALI0E01980g	16.89	18.3	22.72	21.37	17.84	18.28	16.17	26.18	20.58	24.75	26.09	21.13	22.19	27.94	18.21	28.23	27.46	27.16
YALI0E02002g	65.77	70.98	78.39	72.31	153.8	190.23	192.95	226.17	117.53	93.11	99.45	87.85	87.27	88.28	106.88	93.84	89.96	104.34
YALI0E02024g	11.08	11.58	52.2	77.81	37.99	28.67	26.76	26.84	6.39	3.42	4.78	6.19	6.98	4.2	4.33	8.31	31.5	88.48
YALI0E02046g	94.75	108.62	184.58	161.83	168.36	169.57	178.86	101.89	40	69.18	91.53	97.47	74.72	92.21	94.19	144.6	151.07	192.06
YALI0E02068g	22.72	21.77	20.19	18.45	24.68	27.5	24.79	16.03	26.29	15.93	20.64	18.66	18.73	15.54	16.44	21.84	23.75	24.63
YALI0E02090g	191.18	222.64	243.12	232.54	280.7	344.34	337.65	231.37	100.69	240.75	277.66	278.92	228.58	257.52	176.87	311.76	283.26	217.3
YALI0E02112g	10.33	12.15	4.17	4.79	6.75	5.98	5.58	8.82	5.91	11.31	11.75	13.74	9.7	14.71	3.32	2.37	3.42	4.69
YALI0E02134g	177.83	198.73	205.06	275.78	248.55	283.19	290.34	260.33	123.07	352.15	295.43	342.96	276.02	365.27	236.9	193.84	203.25	210.06
YALI0E02156g	26.46	31.98	60.49	47.47	6.34	7.49	3.65	9.13	40.66	45.08	56.45	54.26	27.75	37.56	19.52	9.4	6.72	3.62
YALI0E02178g	18.31	19.31	29.78	23.59	10.82	14.74	14.13	9.76	12.04	4.75	7.7	8.86	6.17	5.76	6.23	4.95	5.1	6.53
YALI0E02200g	5.92	5.95	32.76	40.52	5.09	4.82	5.31	11.99	4.93	13.42	15.16	15.82	12.5	14.27	6.43	7.42	8.74	11.49
YALI0E02222g	40.91	42.27	58.99	49.76	61.88	42.79	34.1	48.31	33.2	29.83	41.67	37.76	48.82	37.19	28.81	52.89	70.83	55.81
YALI0E02244g	95.04	87.04	77.14	109.75	53.26	56.16	55.41	50.81	25.71	77.01	99.95	96.18	82.32	90.99	65.37	59.89	57.12	45.92
YALI0E02266g	543.96	605.49	1037.55	674.89	1644.31	1538.23	1598.71	753.28	161.63	626.73	540.45	515.95	840.27	651.3	373.36	868.88	911.63	629.74
YALI0E02288g	73.06	73.47	66.26	69.7	77.77	78.68	72.01	71.02	76.83	79.31	93.96	102.77	74.87	69.27	112.38	100.7	90.01	75.72
YALI0E02310g	1585.27	1477.26	2185.37	2591.78	888.85	743.8	1130.64	482.89	619.66	2210.41	2063.79	1966.87	2427.32	2042.31	528.56	623.83	579.1	399.28
YALI0E02332g	72.06	73.77	74.54	67.71	90.99	107.77	109.16	52.94	69.94	64.93	93.21	88.78	60.56	72.68	70.4	79.85	87.32	84.36
YALI0E02343g	40.79	28.97	54.73	106.06	99.86	89.39	96.98	198.13	106.12	252.18	189.81	192.61	241.16	207.73	99.8	59.25	83.3	126.29
YALI0E02354g	52.97	50.91	55.15	85.07	101.21	97.46	105.18	120.05	67.06	152.32	137.57	131.18	127.29	134.52	74.65	59.93	71.75	73.13
YALI0E02376g	14.31	14.75	10.34	11.06	8.32	11.61	10.62	11.4	18.18	9.92	15.99	18.22	10.86	10.67	10.54	10.46	13.42	10.82
YALI0E02398g	26.96	28.51	22.42	27.05	34.18	41.56	31.53	34.68	41.88	49.71	65.06	57.93	41.31	40.65	46.57	48.87	47.09	39.67
YALI0E02420g	142.46	156.63	190.54	183.72	235.39	238.91	294.44	181.63	73	125.16	134.25	126.18	121.4	130.5	108.69	166.32	184.47	210.58
YALI0E02442g	6.98	9.92	13.18	8.01	12.42	10.66	12.19	5.95	9.94	8.41	12.26	10.73	9.09	9.81	10.15	20.69	20.78	26.84
YALI0E02464r	0	0	0	0	0	0	0	0	0	0	0	0	0	0	0	0	0	0
YALI0E02508g	20.91	21.05	11.52	8.51	15.77	19.84	14.84	18.51	19.82	9.69	15.21	11.85	13.37	7.91	12.38	14.13	23.72	33.52
YALI0E02530g	172.26	131.14	72.79	74.47	67.39	77.32	75.54	138.64	159.28	147.06	148.49	122.37	124.24	99.34	104.64	87.49	128.02	125.71
YALI0E02552g	74.72	66.67	35.97	30.88	34.09	24.89	35.15	67.96	155.92	71.32	86.42	78.38	74.11	68.64	70.54	50.59	66.05	39.86
YALI0E02574g	51.59	43.11	35.11	40.75	35.65	26.66	26.02	24.56	47.67	51.21	49.05	45.36	37.02	49.87	19.01	21.71	36.14	37.94
YALI0E02596g	9.97	8.7	6.78	6.84	13.4	10.96	9.28	8.43	6.18	3.34	3.33	2.55	2.82	2.98	4.01	4.32	6.92	5.87
YALI0E02618g	85.99	79.94	74.19	55.86	63.27	51.65	62.1	45.72	171.19	70.22	88.19	87.86	60.52	86.11	56.1	35.25	39.46	33.4
YALI0E02640g	0.33	0.41	0.47	0.36	1.98	1.4	1.46	1.59	1.28	0.61	0.81	0.73	0.24	1.08	1.12	0.94	0.67	0.97
YALI0E02662g	466.46	487.23	507.15	667.87	2212.29	1891.23	2182.41	1672.32	497.97	913.55	1061.9	851.58	945.52	952.48	306.56	492.61	846.48	1276.01
YALI0E02684g	696.15	826.19	1683.52	1809.63	4563.76	5070.3	5541.44	1977.23	576.13	707.13	530.29	571.33	564.91	653.67	3264.27	5016.89	3384.35	2618.26
YALI0E02706g	55.97	57.89	53.81	41.78	65.14	68.81	71.47	58.04	65.95	37.18	49.61	51.54	36.25	40.49	57.2	67.87	77.83	88.63
YALI0E02728g	111.61	134.32	59.22	44.52	28.42	32.15	22.97	41.02	95.26	81.91	101.97	104.49	71.07	87.75	164.83	52.21	20.69	16.75
YALI0E02750g	8.84	9.56	5.34	4.1	7.46	6.95	6.43	8.83	17.86	3.31	5.37	5.12	5.56	3.41	11.88	5.35	5.11	4.51
YALI0E02772g	47.28	45.82	36.07	39.7	26.2	34.92	28.88	41.83	48.41	31.03	42.84	40.38	35.23	30.93	34.5	41.49	55.41	53.59
YALI0E02794g	604.96	461.29	446.51	537.86	787.19	663.15	802.8	1011.85	659.62	620.93	660.35	590.04	697.09	533.23	386.37	460.93	579.68	527.37
YALI0E02816g	10.74	12.88	10.31	6.85	17.58	14.45	15.95	10.54	13.52	5.8	13.58	13.12	6.21	7.08	12.65	13.46	15.75	15.8
YALI0E02827g	35.86	39.33	28.98	29.03	31.96	29.74	18.97	49.92	31.91	36.39	30.65	27.75	41.6	31.54	21.93	25.31	32.12	36.66
YALI0E02838g	12.74	15.03	9.79	7.65	16.57	21.6	20.32	15.6	15.43	10.57	14.19	14.46	8.47	10.37	11.59	12.61	16.12	15.08
YALI0E02860g	22.52	15.03	15.72	11.21	6.85	16.88	9.47	14.55	20.95	23.9	22.88	22.16	17.34	24.04	13.04	18.56	18.22	16.58
YALI0E02882g	110.44	105.65	123.06	121.4	86.38	114.69	103.63	73.84	107.2	91.33	86.67	93.51	85.79	96.68	76.25	97.68	86.91	79.05
YALI0E02904g	34.58	38.35	35.04	33.45	21.35	32.78	27.86	34.61	38.84	27.7	28.84	29.11	28.67	29.76	33.02	34.52	39.33	36.65
YALI0E02926r	0	0	0	0	0	0	0	0	0	0	0	0	0	0	0	0	0	0
YALI0E02970r	0	0	0	0	0	0	0	0	0	0	0	0	0	0	0	0	0	0
YALI0E03014g	92.6	104.39	124.52	121.5	85.6	115.82	107.32	65.4	34.66	104.44	106.62	114.23	98.21	106.36	87.39	144.69	118.62	105.64
YALI0E03036g	427.23	525.19	736.34	703.8	793.32	807.3	910.75	406.13	139.81	299.02	296.37	310.47	337.04	376.27	400.3	1089.23	1013.6	1091.02
YALI0E03058g	89.18	109.99	127.16	128	228.72	160.6	135.15	138.58	164.19	118.78	131.69	135.51	123.73	105.65	381.49	264.97	165.14	138.32
YALI0E03080g	51.58	51.99	42.41	41.79	44.81	39.74	36.8	30.82	30.81	35.46	41.63	40.49	34.64	35.51	34.27	29.3	31.5	35.51
YALI0E03102g	24.81	24.88	33.69	22.81	37.51	44.77	43.85	46.35	41.53	20.94	30.19	35.11	17.93	30.38	33.82	31.89	41.25	53.87
YALI0E03124g	31.93	32.81	25.67	19.69	34.17	35.02	39.29	40.15	29.19	14.08	25.49	24.51	18.08	15.25	25.77	33.98	40.2	45.76
YALI0E03146g	70.09	77.39	123.76	96.49	45.09	34.96	28.62	95.83	51.23	59.26	68.09	80.27	62.93	66.83	100.37	135.15	116.97	79.86
YALI0E03168g	32.75	33.83	42.04	30.46	63.47	65.36	77.31	43.07	53.91	20.1	28.45	31.75	23.57	23.59	29.43	30.57	38.84	52.03
YALI0E03190g	44.01	56.79	41.44	40.23	30.57	32.22	27.5	20.42	20	38.82	40.88	44.75	43.51	38.44	26.13	42.84	37.69	39.3
YALI0E03212g	83.29	110.62	69.93	69.24	48.47	55	42.81	77.97	47.17	78.87	81.82	85.76	56.66	69.23	143.85	193.14	146.25	102.88
YALI0E03234g	13.56	14.62	10.68	7.65	6.9	10.47	8.82	9.14	22.5	11.06	15.64	16.89	12.71	12	16.56	17.39	22.1	18.78
YALI0E03256g	29.39	30.4	27.21	24.21	34.69	35.93	42.37	56.16	67.04	21.86	28.96	30.4	27.48	24.77	39.85	53.08	63.76	89.61
YALI0E03278g	27.95	29.39	32.29	25.06	31.47	36.42	32.29	49.3	36.63	18.01	27.03	24.9	20.12	20.73	37.27	49.26	51.15	61.89
YALI0E03300g	0.49	0.31	0.27	0.66	0.23	0.64	0	1.17	0	0.1	0.13	0.09	0.13	0.21	0	0	0	0
YALI0E03322g	138.16	120.65	137.14	158.72	232.09	211.39	199.48	290.07	139.98	106.41	124.29	85.48	110.91	85.55	76.18	102.33	180.96	245.37
YALI0E03344g	149.13	138.29	114.21	111.09	272.92	263.36	269.18	337.53	164.59	165.48	158.89	150.26	154.91	158.61	160.24	125.32	108.71	123.95
YALI0E03366g	38.68	34.92	19.53	16.84	32.1	19.19	24.5	23.09	60.45	27.26	37.75	32.54	28.48	26.17	17.4	9.33	14.2	12.48
YALI0E03388g	50.72	47.16	63.21	66.89	17.14	9.83	13.09	86.3	45.46	89.42	70.45	67.7	82.04	53.88	46.85	56.37	55.24	46.53
YALI0E03410g	0.96	0.63	3.02	2.23	22.94	21.24	16.74	11.46	8.51	1.62	1.92	1.4	1.59	1	2.83	2.86	2.97	4.69
YALI0E03432g	246.49	232.58	292.76	258.62	195.52	207.5	229.06	185.67	202.56	221.8	236.2	223.49	221.58	239.27	253.17	253.86	216.89	160.05
YALI0E03454t	0	0	0	0	0	0	0	0	0	0	0	0	0	0	0	0	0	0
YALI0E03476g	255.52	289.25	375.58	274.01	9.72	11.98	9.89	22.51	72.72	245.54	320.34	357.18	249.15	252.8	14.91	20.14	21.32	23.16
YALI0E03498g	11.13	12.13	10.79	7.71	9.21	11.65	10.68	15.32	20.24	7.69	15.94	12	9.63	8.04	17.88	21.22	26.18	27.05
YALI0E03520g	66.58	71.76	64.11	67.01	66.77	68.18	55.1	72.33	49.06	62.91	61.7	66.03	63.79	55.4	47.98	59	59.62	64.96
YALI0E03542g	31.57	33.43	28.91	26.78	16.97	20.72	18.59	12.12	24.75	18.63	25.86	27.67	20.94	20.94	21.78	21.89	22.92	20.6
YALI0E03564g	13.2	14.85	25.89	18.91	23.62	23.96	30.93	29.57	26.75	22.75	36.84	45.14	26.89	29.08	22.91	27.33	36.85	62.41
YALI0E03586g	79.77	84.1	69.45	82.24	46.32	47.84	33.13	36.01	30.82	128.85	136.67	151.04	114.07	128.7	36.62	49.27	58.29	81.62
YALI0E03608g	31.59	35.22	27.24	20.98	37.38	48.92	45.94	53.87	29.99	23.37	34.52	34.31	27.82	26.1	21.24	30.71	38.3	51.86
YALI0E03630g	56.08	59.96	48.95	39.49	60.09	63.34	75.19	63.36	82.61	51.44	62.8	68.35	42.07	54.67	61.25	55.56	60.9	63.49
YALI0E03652r	0	0	0	0	0	0	0	0	0	0	0	0	0	0	0	0	0	0
YALI0E03674g	66.5	72.63	71.58	61.06	71.36	81.17	98.9	77.21	77.18	58.5	61.99	65.81	50.49	54.41	63.92	61.47	59.13	59.03
YALI0E03696g	112.15	119.9	154.85	130.83	145.16	101.95	100.9	76.5	111.82	120.7	121.76	127.33	164.6	141.3	127.32	213.95	208.5	277.86
YALI0E03718g	96.94	117.36	144.19	195.36	248.51	204.82	188.88	143.81	102.66	149.81	73.45	65.14	108.85	99.8	47.58	53.11	59.86	98.96
YALI0E03740g	354.06	246.08	452.95	622.12	689.2	680.67	630.12	625.93	322.03	160.82	173.04	155.76	306.9	242.22	451.22	547.77	888.7	1005
YALI0E03762g	8.35	10.3	10.75	9.97	34.28	30.02	30.61	15.86	15.84	8.15	12.28	10.26	8.18	9.58	16.2	19.07	25.05	34.5
YALI0E03784g	141.26	148.6	220.78	204.01	137.2	157.65	127.64	116.69	106.59	123.27	117.7	118.57	112.73	133.21	108.02	145.31	131.29	121.65
YALI0E03806g	50.34	57.95	59.99	58.66	51.18	66.89	65.24	65.95	34.27	66.29	62.9	69.59	51.43	61.88	43.63	63.76	51.57	46.97
YALI0E03828g	542.14	480.84	468.91	420.55	304.14	318.53	312.66	497.41	774.44	582.64	624.5	572.36	587.08	579.17	605.97	518.74	525.94	399.89
YALI0E03850g	29.3	32.18	47.84	37.41	45.17	47.59	42.15	40.74	33.77	32.77	45.44	43	44.68	40.04	46.38	62.94	62.92	73.58
YALI0E03872g	105.45	116.3	90.22	84.26	25.61	24.85	19.09	21.24	25.6	56.68	71.27	67.16	64.81	58.23	18.61	24.28	22.04	19.38
YALI0E03894g	16.65	16.21	10.72	10.05	13.49	16.62	16.42	12.5	9.63	12.34	13.14	10.27	12.45	10.59	10.16	17.97	21.74	25.2
YALI0E03916g	42	42.23	56.53	52.57	80.38	91.56	80.77	91.12	31.43	41.96	56.83	45.79	42.47	41.16	35.59	38.42	61.09	71.57
YALI0E03938g	100.68	122.48	179.34	196.2	7.13	6.53	7.76	4.87	74.16	105.57	100.98	98.78	119.74	99.1	2.14	5.73	5.81	7.39
YALI0E03960g	84.74	88.05	104.16	109.84	61.91	54.65	57.52	73.18	53.88	88.67	90.69	93.37	84.86	87.43	63.65	75.84	77.55	75.85
YALI0E03982g	35.41	37.64	29.22	24.12	32.46	39.7	39.32	29.94	46.28	23.35	32.21	33.96	23.3	22.34	32.64	38.13	41.14	45.97
YALI0E04004g	7.23	8.2	5.81	6.16	22.81	27.34	32.2	15.39	13.37	10.94	12.84	9.85	9.49	9.84	13.47	13.25	15.12	20.91
YALI0E04026g	21.8	23.18	24.04	32.03	23.7	12.44	17.21	21.78	17.33	40.75	43.45	38.93	38.98	31.8	20.66	25.71	21.18	22.42
YALI0E04048g	155.86	169.93	96.33	104.24	40.18	32.76	22.82	45.53	207.54	118.71	147.36	135.15	122.63	120.39	109.11	78.63	53.02	40.71
YALI0E04070g	65.58	84.1	78.4	74.43	30.81	47	36.96	88.11	55.3	105.12	145.91	145.7	104.73	105.03	126.45	84.01	77.5	71.7
YALI0E04092g	86.52	94.34	108.6	106.39	55.83	77.76	58.09	74.76	71.7	75.25	83.5	87.13	80.34	83.26	80.49	117.11	95.31	85.61
YALI0E04114g	25.8	30.53	34.58	35.14	98.99	147.17	177.2	129.65	91.78	28.53	38.91	40.56	27.76	31.85	35.28	40.27	51.99	83.33
YALI0E04136g	30.46	32.14	23.87	18.59	15.7	16.57	19.02	39.06	25.76	17.33	26.84	23.5	15.51	18.14	34.91	43.17	51.82	46.82
YALI0E04158g	6.18	8.13	9.96	6.12	38.27	32.42	31.74	11.3	16.95	7.05	15.4	19.32	9.94	10.41	17.62	16.83	28.16	43.47
YALI0E04169g	26.72	24.82	35.17	22.13	50.55	45.51	43.99	57.22	41.91	17.51	36.97	38.72	25.05	22.87	36.77	44.95	58.19	108.29
YALI0E04202g	10.92	11.18	9.03	12.87	83.29	74.2	57.76	59.08	10.75	15.55	15.82	14.23	7.83	12.39	72.1	82.64	68.75	42.62
YALI0E04224g	40.1	42.09	31.79	38.67	14.3	21.41	17.08	16.6	5.02	21.5	27.17	23.16	21.34	23.26	24.61	25.71	23.3	21.34
YALI0E04246g	41.92	45.19	16.63	21.76	17.21	18.84	13.35	40.18	91.32	72.29	84.55	82.3	62.2	66.74	58.29	21.99	15.27	6.48
YALI0E04268g	14.21	17.89	14.15	13.07	5.07	2.43	3.88	17.15	9.04	8.8	12.81	11.03	11.35	10.54	11.77	14.15	15.68	13.36
YALI0E04290g	11.13	11.37	13.27	10.73	10.04	6.8	7.67	11.23	18.75	10.32	18.33	16.1	11.13	13.7	7.14	12.82	13.03	15.15
YALI0E04312g	11.35	12.84	10.24	9.98	46.14	37.34	45.83	15.7	8.33	9.98	14.82	13.18	9.55	9.44	7.83	14.68	22.67	51.14
YALI0E04334g	8.22	9.23	11.22	7.64	28.3	25.92	30.83	29.14	20.04	4.98	7.64	7.89	7.5	5.71	14.07	12.26	18.07	30.46
YALI0E04356g	79.09	71.9	63.12	54.41	30.57	37.91	23.02	66.77	77.65	24.87	39.87	35	73.73	54.97	62.8	94.68	138.56	152.08
YALI0E04378g	104.1	121.78	95	91.26	65.08	65.12	54.25	53.7	43.09	110.27	115.91	116.78	106.61	118.93	90	118.43	125.33	107.49
YALI0E04400g	14.45	14.12	22.08	13.43	20.35	19.98	28.83	18.19	25.12	9.18	17.54	15.25	11.39	10.2	7.56	10.86	13.67	16.79
YALI0E04422g	489.32	502.42	460.08	521.62	1241.37	1321.06	1537.3	1231.78	319.24	511.18	522.77	546.67	479.92	531.74	396.83	301.18	309.19	469.59
YALI0E04444g	75.95	76.25	54.57	44.8	60.72	58.86	67.09	60.81	147.75	51.76	75.53	77.9	49.63	61.46	61.8	42.69	53.79	45.13
YALI0E04466g	42.14	40.26	29.57	23.18	51.93	63.9	48.33	103.46	74.31	25.73	34.59	30.47	31.97	25.83	50.3	46.59	51.19	41.58
YALI0E04488g	35.25	35.19	11.66	14.52	4.7	2.12	2.28	6.1	11.07	34.45	52.62	44.45	39.54	31.25	9.41	5.88	5.69	2.52
YALI0E04510g	1.05	1.52	1.48	1.75	6.85	5.73	5.37	11.12	4.32	1.12	1.99	1.72	2.82	1.19	1.17	0.96	1.88	2.46
YALI0E04532g	17.82	21.63	30.62	22.01	25.55	35.83	28.74	51.83	14.41	9.08	13.12	11.48	12.52	9.35	22.88	31.85	36.43	51.55
YALI0E04554g	39.77	33.17	29.53	29.75	41.95	47.58	49.91	29.92	27.04	28.8	27.99	26.65	25.54	24.71	27.89	31.07	43.05	38.29
YALI0E04576g	59.72	60.42	45.01	41.17	40.08	55.39	60.8	66.98	81.6	55.42	68.25	67.97	55.67	59.18	69.6	73.6	76.55	56.85
YALI0E04598g	78.31	89.76	121.12	130.69	103.03	96.51	123.35	76.21	39.22	90.86	75.29	86.03	92.02	100.6	29.6	56.93	64.33	102.15
YALI0E04620g	35.55	32.68	43.22	45.07	42.79	40.03	43.43	74.53	56.84	79.06	63.96	68.95	64.86	70.56	35.71	38.77	31.89	43.55
YALI0E04642g	38.78	37.86	41.92	38.31	64.86	73.88	73.31	63.75	42.84	49.75	58.86	55.46	50.22	51.39	45.37	58.73	68.9	66.75
YALI0E04664g	0.14	0.41	0.27	0.61	1.82	2.49	2.37	2.71	1.25	0.67	0.85	0.68	0.61	0.62	0.33	0.38	0.11	1.65
YALI0E04675g	47.27	47.94	50.11	44.92	64	67.15	74.5	64.75	46.58	36.63	52.15	55.91	38.71	42.52	37.41	38.16	47.9	69.47
YALI0E04697g	32.45	32.87	25.56	23.24	32.61	28.97	29.97	35.42	51.78	23.33	29.4	31.12	27.47	21.87	35.59	40.84	45.27	43.53
YALI0E04719g	367.92	406.91	509.65	520.12	835.69	964.13	1108.22	756.44	361	378.97	325.98	352.65	285.82	387.99	427.97	480.25	410.86	460.05
YALI0E04741g	32.61	31.41	19.07	18.16	20.8	27.17	21.15	54.53	58.15	45.14	45.26	43.77	38.65	44.78	42.25	37.99	47.47	48.26
YALI0E04763g	33.08	33.31	13.11	14.02	39.53	57.98	55.59	65.9	99.44	27.25	30.06	24.54	29.25	23.95	70.81	40.29	62.55	42.71
YALI0E04785g	133.12	120.28	85.92	74.3	63.46	61.56	58.97	88.14	202.06	121.89	134.6	133.4	103.08	119.87	100.35	64.08	70.89	54.08
YALI0E04807g	69.1	77.82	75.05	57.06	80.62	78.51	69.74	72.22	102.42	84.1	101.16	99.72	80.82	90.19	91.33	117.61	131.53	241.15
YALI0E04829g	50.88	54.67	44.05	41.23	34.59	35.53	32.66	37.39	28.91	51.86	58	51.16	48.2	46.35	51.8	65.73	83.66	71.46
YALI0E04851g	0.15	0.23	0.07	0	0.43	0	0.16	1.25	0.18	0	0.08	0.03	0.15	0.13	0	0.28	0.09	0
YALI0E04873g	27.24	33.76	17.62	19.19	16.56	14.07	11.32	20.92	11.86	27.9	28.85	26.89	21.24	26.65	24.76	21.12	22.51	16.2
YALI0E04895r	0	0	0	0	0	0	0	0	0	0	0	0	0	0	0	0	0	0
YALI0E04939g	38.34	38.22	26.47	28.92	54.41	59.35	69.84	50.23	51.09	37.67	39.62	39.78	25.96	32.21	40.66	35.03	38.03	27.84
YALI0E04961g	0.58	0.43	1.78	3.08	5.19	8.01	3.1	1.01	1.11	2.52	1.18	1.68	2.08	2.55	0.46	0.4	0.38	1.08
YALI0E04983g	16.09	16.26	18.42	14.31	25.73	29.04	27.67	46.64	30.73	15.47	22.99	20.85	17.8	14.89	24.36	34.97	44.41	51.12
YALI0E05005g	333.48	359.09	352.83	321	245.34	292.11	291.83	234.48	279.41	318.46	302.79	322.55	274.98	315.35	346.73	326.44	260.81	191.03
YALI0E05027g	344.97	343.42	295.06	253.42	150.92	153.08	149.29	142.38	296.47	333.78	360.84	348.56	296.93	332.4	256.86	234.29	217.91	136.72
YALI0E05049g	53.38	51.18	43.78	54.01	50.64	66.84	65.17	50.54	38.19	57.24	60.25	57.57	51.57	49.4	42.28	45.85	45.2	41.04
YALI0E05071g	31.84	27.6	28.5	19.68	16.99	21.34	19.8	24.03	73.28	97.77	124.26	106.3	125.49	83.36	58.46	51.8	60.84	49.15
YALI0E05093g	33.99	35.2	32.69	31.47	25.45	30.47	29.5	24.09	26.24	26.41	27.73	27.55	33.62	27.64	23.67	31.09	33.33	41.82
YALI0E05115g	1514.19	1272.43	961.04	946.2	1190.18	1242.56	1187.18	2154.19	1786.4	1243.59	1254.01	1074.78	1299.78	1141.14	1474.28	842.49	1099.36	894.82
YALI0E05137g	897.12	906.88	1616.83	1589	2586.37	2600.09	2900.22	1275.5	540.84	727.41	635.67	651.81	635.79	725.04	1304.08	2027.62	1730.06	1815.59
YALI0E05159g	0.2	0.14	0.12	0.29	0.52	1.65	0	1.6	1.19	0	0.14	0.05	0	0	0.87	0.57	0.95	1.17
YALI0E05181g	139.51	134.04	102.95	115.01	251.47	258.12	249.98	309.87	234.45	137.52	158.71	124.49	122.14	139.49	182.53	155.54	165.68	144.1
YALI0E05203g	8.75	9.85	22.96	31.23	24.61	23	23.08	29.43	6.12	18.83	21.45	19.09	23.24	16.27	6.83	10.23	18	27.61
YALI0E05225g	215.61	207.4	176.42	143.49	108.49	107.48	100.52	96.95	263.88	175.21	187.54	190.26	150.9	187.71	150.8	88.9	103.74	79.53
YALI0E05247g	144.87	172.97	234.05	199.23	845.36	933.08	1163.74	594.38	124.9	92.45	90.25	85.69	101.73	115	124.39	490.07	575.55	688.52
YALI0E05269g	127.68	137.46	149.86	171.67	231.24	185.2	262.33	183.78	96.71	149.66	152.08	145.32	185.14	151.41	83.76	161.72	166.03	169.09
YALI0E05291g	299.74	305.51	326.35	365.61	279.14	334.84	275.1	313.43	129.73	275.87	276.81	272.45	251.99	276.4	169.93	274.29	278.81	312.22
YALI0E05313g	3.22	3.82	3.83	4.53	17.2	13.45	5.71	14.92	81.27	10.93	11.45	11.33	16.53	12.66	47.56	46.74	26.36	7.58
YALI0E05335g	40.27	40.33	39.84	38.63	31.87	39.57	35.37	27.72	29.09	44.4	47.88	47.52	40.51	43.79	37.59	46.68	48.37	36.1
YALI0E05357g	4.37	4.97	4.01	2.21	7.65	11.9	9.68	8.73	8.26	2.46	2.9	3.71	4.45	2.77	5.51	7.61	9.23	11.76
YALI0E05379g	12.1	13.9	13.07	11.71	12.3	17.15	12.61	12.63	12.27	15.8	17.66	17.54	12.71	11.63	14.08	16.18	14.71	17.94
YALI0E05401g	39.63	45.21	39.49	35.85	105.53	115.72	138.78	84.93	51.42	37.68	45.51	45.97	39.07	40.82	43.82	53.02	60.41	85.92
YALI0E05423g	1.89	2.09	2.19	1.84	46.87	29.29	30.17	34.32	14.96	2.84	4.43	3.82	2.48	2.39	27.65	39.52	47.27	70.38
YALI0E05445g	419.95	361.8	110.78	127.83	70.91	75.88	48.33	110.93	126.05	127.63	144.6	115.04	153.32	92.41	65.92	49.33	67.76	51.33
YALI0E05467g	77.89	86.67	99.94	91.09	285.78	169.09	164.34	125.15	74.11	100.7	100.32	112.64	91.56	87.38	76.34	109.14	98.53	81.5
YALI0E05489g	36.05	42.12	64.43	57.53	49.61	47.49	48.85	28.36	28.57	35.16	45.96	46.87	41.44	36.72	37.18	49.46	52.31	46.06
YALI0E05511g	295.27	297.18	347.8	397.99	674.27	645.71	565.23	963.22	183.37	323.14	346.77	337.7	271.28	336.93	419.79	523	602.95	600.85
YALI0E05533g	25.27	24.45	34.59	37.72	57.24	43.36	40.93	71.29	65.81	39.99	56.03	57.64	47.65	42.8	75.22	61.22	59.14	57.42
YALI0E05555g	4.62	4.6	4.92	3.31	4.85	5.84	5.48	8.14	21.7	3.74	5.83	7.33	5.45	3.65	8.44	4.31	2.3	2.94
YALI0E05577g	1.21	0.8	2.43	1.41	6.78	5.22	5.36	3.05	3.22	1.35	3.09	2.75	2.71	2.19	0.75	1.63	2.43	3.5
YALI0E05599g	109.03	125.33	213.7	210.99	113.87	158.94	159.26	86.92	24.07	73.85	76.19	73.05	53.92	76.76	72.89	147.1	135.76	135.4
YALI0E05621g	237.59	227.16	326.33	373.51	340.26	346.53	350.04	279.38	81.6	138.44	135.82	130.27	158.03	158.86	168.94	239.12	269.78	287.97
YALI0E05643g	186.64	200.69	260.63	274.45	245.16	230.44	209.67	168.21	60.16	161.1	152.17	167.66	147.43	191.9	227.32	303.67	307.87	308.37
YALI0E05665g	44.48	57.78	100.14	105.06	375.28	377.39	402.3	165.07	61.19	35.54	38.84	40.68	37.86	41.46	236.77	360.91	343.88	434.5
YALI0E05687g	111.84	126.43	175.92	188.88	263.55	269.68	329	155.33	97.57	126.33	124.08	123.12	133.56	131.73	65.37	105.72	119.69	183.74
YALI0E05709g	178.74	147.69	432.03	433.04	3702.78	3378.68	4432.4	1003.69	166.67	118.75	105.45	88.92	192.5	151.27	170.98	951.94	1231.23	1937.94
YALI0E05731g	0.37	0.05	0.19	1.15	6.49	7.46	9.88	0.64	1.55	1.16	1.25	0.94	1.83	1.6	1.22	0.56	0.25	0.7
YALI0E05753g	257.18	254.04	247.13	244.17	190.73	206.05	142.05	208.48	141.42	191	194.03	196.11	188.04	195.91	206.05	300.23	350.71	560.3
YALI0E05775g	5.99	6.47	5.57	4.41	9.27	9.51	8.99	14.16	12.66	6.03	17.25	17.86	5.43	8.45	7.98	4.88	4.24	6.2
YALI0E05797g	363.94	315.44	284.1	251.49	193.17	155.96	177.23	242.78	442.03	275.25	341.7	299.47	248.84	319.8	162.57	116.51	123.88	113.33
YALI0E05819g	396.04	449.72	449.32	401.84	9.88	9.87	9.89	13.55	101.87	147.18	178.83	178.99	197.86	204.78	6.36	7.81	11.74	22.32
YALI0E05841g	21.42	20.57	45.18	68.79	129.44	133.85	163.13	132.65	39.64	60.97	56.63	63.06	46.84	65.18	21.08	30.18	55.91	102.74
YALI0E05863g	68.88	71.76	93.42	90.15	191.76	214.82	220.28	423.79	180.62	82.76	79.23	80.36	79.12	92.39	85.61	83	87.18	90.95
YALI0E05885g	0	0	0	0	0	0	0	0	0	0	0	0	0	0	0	0	0	0
YALI0E05907g	27.49	34.1	46.53	52.21	97.38	77.51	70.53	86.28	135.91	58.28	59.54	62.04	47.41	50.63	73.87	80.78	74.01	60.75
YALI0E05929g	85.31	104.39	134.79	119.4	111.27	131.35	124.16	73.5	43.9	80.24	90.25	93.03	78.11	92.14	70.55	156.78	157	142.31
YALI0E05951g	18.94	19.88	11.56	12.26	6.81	9.31	6.22	15.88	14.97	29.5	29.26	32.05	19.38	26.67	16.67	18.01	13.54	15.75
YALI0E05973g	0.44	0.32	0.19	0.06	0.17	0.1	0.24	0.09	0.09	0.4	0.45	0.32	0.42	0.32	0.26	0.22	0.46	0.56
YALI0E05995g	81.65	94.57	126.92	137.99	149.83	164.14	156.71	142.21	62.88	88.8	93.78	85.29	70.43	84.58	54.83	70.82	78.64	89.98
YALI0E06017g	168.25	184.36	193.06	182.11	298.27	356.94	402.26	264.49	123.35	155.02	189.15	185.85	144.1	162.05	167.42	210.93	254.34	265.83
YALI0E06039g	87.78	92.54	67.56	70.44	62.73	66.03	71.57	71.84	141.58	120.41	125.22	126.48	94.41	120.7	72.21	64.24	70.09	67.96
YALI0E06061g	99.87	117.24	134.73	126.43	188.18	177.26	145.75	144.28	86.99	99.32	126.38	131.36	82.52	105.75	191.12	189.4	189.69	222.93
YALI0E06083g	43.38	41.64	64.03	82.01	92.31	93.29	117.28	79.74	28.94	91.89	96.52	100.23	65.87	86.3	38.26	39.28	46.37	74.18
YALI0E06105g	8.85	8.05	7.45	8.18	9.99	8.33	14.94	6.05	4.76	1.41	1.71	1.46	1.09	0.89	2.8	0.44	0.6	0.92
YALI0E06127g	1.05	0.43	0.57	0.4	1.15	2.6	1.16	1.1	0.45	0.12	0.44	0.33	0.05	0.24	0	0	0.16	0.27
YALI0E06149g	9.47	8.36	7.85	7.05	17.43	15.52	12.11	12.12	14.77	20.66	25.75	28.97	21.35	23.85	23.34	22.82	22.07	16.5
YALI0E06171g	39.74	39.43	35.51	37.57	71.84	57.3	54.61	97.08	58.79	40.81	41.61	40.65	58.04	43.45	63.16	55.74	64.04	60.28
YALI0E06193g	41.12	40.13	43.32	36.9	45.2	47.19	51.64	79.23	93.89	69.66	84.95	77.15	87.45	66.52	91.23	96.85	103.47	74.32
YALI0E06215g	73.94	70.27	34.54	36.93	62.06	54.14	43.42	112.43	189.12	75.01	95	78.89	106.6	74.89	110.82	50.72	45.9	23.64
YALI0E06237g	338.91	310.71	316.99	331.38	277.9	286.34	313.33	500.1	435.41	414.29	394.29	369.77	366.12	391.97	374.98	281.25	273.88	259.24
YALI0E06259r	0	0	0	0	0	0	0	0	0	0	0	0	0	0	0	0	0	0
YALI0E06303r	0	0	0	0	0	0	0	0	0	0	0	0	0	0	0	0	0	0
YALI0E06347g	60.67	65.18	81.96	77.86	44.81	45.89	36.08	30.91	35.44	50.45	57.49	57.26	67.13	70.63	41.49	90.94	101.21	83.17
YALI0E06369g	33.13	37.01	43.3	36.84	36.21	43.86	42.45	36.06	38.92	26.4	35.09	34.84	28.73	31.37	39.81	46.9	47.87	54.73
YALI0E06391g	14.62	15.44	11.37	11.04	15.94	14.27	15.44	11.27	11.15	11.98	17.97	16.08	13.55	12.01	9.05	5.52	8.68	8.88
YALI0E06413g	23.4	29.15	20.78	21.6	33.62	33.45	35.63	32.83	45.52	34.61	37.48	42.42	25.27	31	43.33	26.51	21.23	18.02
YALI0E06435g	71.25	73.44	75.21	71.05	61.25	75.12	76.02	105.89	73.82	61.55	71.89	67.29	58.82	68.15	71.66	77.86	89.01	67.5
YALI0E06457g	138.62	153.07	126.55	124.99	89.55	110.97	87.74	71.51	64.75	85.06	98.71	98	76.19	88.08	123.81	107.33	87.69	98.27
YALI0E06479g	620.66	740.76	937.95	1045.89	1215.54	1278.8	1228.76	812.3	339.54	612.96	573.23	618.18	476.95	635.22	1148.01	1418.28	1302.16	1299.4
YALI0E06501g	63.14	72.83	107.18	91.56	102.98	108.5	92.26	114.12	61.56	78.67	102.38	103.86	93.61	94.61	96.34	139.43	135.57	128.03
YALI0E06519g	34.12	35.17	40.05	29.87	28.03	26.84	24.68	24.81	24.08	22.58	28.48	26.56	25.7	26.88	24.26	44.86	51.9	69.76
YALI0E06545g	29.8	25.6	8.33	9.95	6.5	5.56	5.51	5.02	57.25	22.21	26.07	18.44	20.66	16.25	18.16	5.49	7.11	3.51
YALI0E06567g	5.75	6.45	7.79	12.39	12.47	10.44	9.65	12.37	10.47	20.42	21.14	22.37	21.66	19.8	10.98	17.39	16.94	11.44
YALI0E06589g	1.62	0.87	3.16	4.34	1.19	2.05	0.97	1.48	1.5	3.17	1.65	2.51	6.01	3.19	0.51	0.22	0	2.04
YALI0E06611g	18.7	20.3	23.08	15.86	13.97	19.79	12.93	13.28	27.16	15.35	21.09	19.4	16.19	17.05	13.88	22.23	27.27	20.26
YALI0E06633g	120.45	108.51	98.79	105.75	65.39	88.61	63.75	69.31	60.05	99.17	116.58	98	90.01	95.33	64.78	93.57	98.57	86.12
YALI0E06655g	30.99	28.88	20.73	15.77	26.27	27.42	31.72	30.8	69.82	19.88	30.09	28.88	18.87	23.17	27.26	22.09	23.48	24.13
YALI0E06677g	17.31	25.63	13.94	13.37	33.51	30.94	32.35	20.63	39.7	21.53	31.61	31.5	22.55	21.91	29.91	21.58	25.52	34.1
YALI0E06699g	24.7	21.16	29.22	24.42	20.08	23.77	20.29	71.57	45.37	13.34	20.25	21.07	25.22	27.97	23.18	33.15	41.93	57.24
YALI0E06721g	18.55	21.7	25.12	21.11	122.74	120.96	139.34	116.23	37.49	14.83	21.58	22.79	19.11	19.66	29.87	42.65	58.55	76.99
YALI0E06743g	14.66	13.87	13.5	12.88	11.92	17.68	11.7	19.22	28.43	11.38	16.66	16.87	11.5	10.41	6.63	7.66	9.3	13.49
YALI0E06765g	87.89	91.02	100.39	74.3	82.32	84.61	97.49	86.73	163.35	81.4	91.21	97.72	63.53	97.18	90.95	72.34	63.75	51.24
YALI0E06787g	0.07	0	0	0	0	0.76	0	0	0.12	0.12	0.15	0.18	0.19	0	0	0	0	0
YALI0E06809g	27.03	25.57	49.7	36.47	56.94	40.38	38.08	63.63	74.18	27.08	32.24	27.96	141.49	34.06	26.38	43.21	80.51	134.2
YALI0E06831g	20.07	18.97	27.79	29.43	50.87	40.09	37.25	40.34	40.08	25.43	34.45	41.2	24.02	27.98	35.1	40.48	38.03	33.94
YALI0E06853g	474.6	472.05	570.92	546.85	430.89	521.46	427.1	485.88	321.95	424.29	427.17	443.7	386.04	448.49	457.11	560.21	516	441.03
YALI0E06875g	1.3	0.65	0.6	0.47	2.07	1.6	2.32	4.65	1.3	1.29	1.04	2.39	1.91	2.38	3.36	2.13	2.5	3.33
YALI0E06897g	19.78	26.07	28.52	27.65	20.6	27.23	22.06	39.97	46.17	18.02	26.59	27.31	17.14	18.52	23.78	23.14	22.16	26.5
YALI0E06919g	29.91	32.25	34.31	26.1	29.75	36.3	31.83	31.79	33.73	27.07	35.32	36.79	26.24	28.82	30.19	41.87	43.46	55.42
YALI0E06941g	44.24	48.65	28.68	24	64.58	68.3	68.58	83.55	95.73	26.99	38.62	43.9	32.23	30.55	53.46	38.7	44.94	38.15
YALI0E06963r	0	0	0	0	0	0	0	0	0	0	0	0	0	0	0	0	0	0
YALI0E07007r	0	0	0	0	0	0	0	0	0	0	0	0	0	0	0	0	0	0
YALI0E07051g	286.49	331.31	405.69	437.28	98.83	96.03	76.9	86.48	28.84	205.24	174.27	167.85	135.72	176.89	29.07	44.73	36.57	62.2
YALI0E07073g	304.33	293	230.24	231.75	181.63	188.54	164.97	133.39	170.24	408.04	421.69	405.95	335.07	368.64	158.84	174.19	186.41	163.6
YALI0E07095g	18.27	18.88	20.04	16.81	24.3	25.72	27.44	17.28	15.82	12.13	18.28	17.48	12.17	13.25	12.73	18.18	23.76	42.62
YALI0E07117g	22.38	24.81	21.21	16.07	38.82	36.14	28.33	139.67	34.76	27.15	32.54	25.74	19.01	24.21	32.26	30.57	33.63	34.41
YALI0E07139g	63.39	75.04	57.89	61.81	31.27	38.42	40.53	68.31	35.78	43.22	57.54	53.07	41.67	48.94	80.59	101.14	98.2	78.17
YALI0E07161g	35.44	37.07	93.24	88.5	207.43	265.66	291.61	219.77	66.05	42.43	40.02	36.77	51.4	40.73	92.38	137.38	212.52	277.99
YALI0E07183g	154.16	149.07	177.03	185.16	225.31	252.27	256.01	267.38	168.92	168.08	163.09	168.95	137.14	174.88	187.88	243.43	272.68	240.54
YALI0E07205g	2.75	3.67	28.83	29.67	3.11	2.76	0.97	1.65	16.5	14.94	36.08	53.46	15.36	25.82	0.55	1.03	0.87	0.84
YALI0E07227r	0	0	0	0	0	0	0	0	0	0	0	0	0	0	0	0	0	0
YALI0E07271g	34.57	48.2	62.2	59.81	41.93	55.81	32.59	81.1	33.83	47.78	72.8	73.33	49.89	58.95	15.7	16.21	27.66	23.25
YALI0E07293g	0.84	2.08	0.52	1.15	8.14	6.67	8.48	6.68	0.53	2.27	1.29	1.27	0.91	1.48	0.88	0.66	1.87	3.11
YALI0E07315g	64	68.92	53.63	54.42	42.15	41.52	42.1	47.99	32.51	63.38	63.62	64.55	54.04	54.72	66.51	90.78	89.38	68.18
YALI0E07337g	40.25	44.7	42.71	37.23	42.67	33.67	36.71	20.84	21.67	32.49	37.57	32.27	30.71	30.1	25.59	32.91	39.54	43.44
YALI0E07348r	0	0	0	0	0	0	0	0	0	0	0	0	0	0	0	0	0	0
YALI0E07359r	0	0	0	0	0	0	0	0	0	0	0	0	0	0	0	0	0	0
YALI0E07381g	3.71	4.01	6.78	7.32	43.55	39.2	40.72	26.32	2.16	4.94	4.72	4.47	3.02	4.35	6.97	13.45	21.65	31.9
YALI0E07403r	0	0	0	0	0	0	0	0	0	0	0	0	0	0	0	0	0	0
YALI0E07425g	52.87	54.14	66.59	46.71	63.39	63.95	78.82	49.84	99.97	39.81	49.88	52.36	35.78	47.76	45.52	35.3	35.3	34.64
YALI0E07447g	0	0	0	0	0	0	0	0	0	0	0	0	0	0	0	0	0	0
YALI0E07491g	37.21	37.45	30.76	24.71	13.82	17.69	15.68	35.51	25.66	22.19	32.95	28.03	24.98	23.08	36.24	49.82	62.39	57.31
YALI0E07513g	85.85	86.23	76.71	80.75	103.03	116.26	97.29	87.42	43.27	79.54	108.26	93	78.65	88.19	80.39	125.47	144.77	113.52
YALI0E07535g	44.77	45.7	239.37	206.73	70.27	53.67	68.5	301.77	140.79	157.18	156.54	213.66	123.75	183.64	69.82	55.23	79.23	110.02
YALI0E07557g	24.99	18.29	18.51	12.48	10.39	6.37	10.77	4.09	9.11	22.97	24.52	31.43	23.32	24.36	3.95	7.62	6.73	8.33
YALI0E07579g	9.09	9.27	6.33	8.59	6.22	4.52	3.62	4.79	17.69	8.38	12.46	9.99	11.59	8.84	10.07	12.27	11.01	12.2
YALI0E07601g	19.83	19.31	30.89	19.81	39.66	46.1	43.89	41.91	33.55	16.65	21.56	21.33	16.25	19.44	17.79	29.45	29.78	40.55
YALI0E07623g	246.8	258.3	285.24	264.13	165.8	164.45	155.95	210.83	318.7	228.74	242.89	224.26	203.05	210.5	187.77	278.05	275.47	270.31
YALI0E07645g	0	0	0	0	0	0	0	0	0	0	0	0	0	0	0	0	0	0
YALI0E07744g	292.25	363.74	640.34	683.63	243.66	238.07	269.73	133.81	65.61	168.97	193.49	191.38	168.17	185.23	87.23	155.86	178.81	357.37
YALI0E07755r	0	0	0	0	0	0	0	0	0	0	0	0	0	0	0	0	0	0
YALI0E07766g	1.83	2.85	0.99	1.53	0.13	0.37	0.15	1.66	2.46	5.42	3.58	4.53	6.35	7.81	0.23	0.07	0.74	0.96
YALI0E07788g	22	23.24	15.48	13.19	19.8	33.73	25.2	34.54	15.33	14.79	19.67	16.86	14.04	14.93	13.05	17.63	20.16	23.09
YALI0E07810g	130.37	126.11	192.93	205.9	347.1	438.26	494.55	256.3	56.74	75.6	70.03	64.11	46.88	63.25	50.83	97.41	123.76	179.23
YALI0E07832g	3989.09	4334.91	6440.82	5901.09	3179.1	3961.36	3462.76	2898.63	1357.61	3843.42	3353.91	4286.57	3659.13	4604.86	2843.01	2832.87	2402.91	3380.58
YALI0E07854r	0	0	0	0	0	0	0	0	0	0	0	0	0	0	0	0	0	0
YALI0E07898g	32.74	41.11	62.42	42.25	38.17	43.47	43.89	17.24	69.54	32.15	36.84	40.54	23.29	39.29	22.6	18.81	23.08	29.56
YALI0E07920g	63.05	71.51	64.9	42.54	68.54	46.8	55	41.87	152.59	54.08	85.36	99.19	45.26	65.95	56.23	37.15	35.3	36.26
YALI0E07942g	25.15	27.79	31	23.38	61.96	60.13	68.87	55.43	38.24	31.1	32.8	33.44	28.74	34.69	34.75	42.4	46.53	68.18
YALI0E07964g	10.25	9.93	7.53	5.5	17.56	15.92	17.21	6.76	1.91	3.66	8.84	6.18	3.59	4.4	0.79	1.13	0.65	1.2
YALI0E07986g	56.14	61.8	60.66	60.01	44.88	46.22	47.29	59.69	52.19	77.82	62.85	60.14	66.99	84.87	36.85	65.9	64.84	57.48
YALI0E08008g	0.38	0.36	0.05	0.12	0.84	0.62	0.68	3.57	0.66	0.43	0.26	0.31	1.4	0.5	0.32	0.23	0.19	0.4
YALI0E08030g	168.04	187.66	152.69	130.97	123.46	131.49	124.31	136.68	65.07	110.88	121.72	114.27	82.73	88.04	123.13	141.89	139.08	116.3
YALI0E08052g	14.91	14.48	9.24	11.6	15.78	19.1	11.4	25.72	8.52	19.97	14.48	15.24	16.92	17.63	6.09	7.08	8.87	16.17
YALI0E08074g	9.24	8.77	4.84	8.34	47.28	40.57	51.64	20.1	1.52	11.08	8.96	13.11	7.8	6.66	2.93	5.94	5.18	6.88
YALI0E08085g	115.15	106.23	257.29	228.19	594.93	416.67	598.66	177.22	195.25	106.27	108.91	102.29	473.32	107.79	160.51	213.62	410.24	1352.8
YALI0E08096g	1.12	0.47	1.04	0.98	4.94	6.94	9.06	1.97	0.25	0.26	0.36	0.27	0.45	0.57	0.38	0.62	0.42	0.41
YALI0E08107r	0	0	0	0	0	0	0	0	0	0	0	0	0	0	0	0	0	0
YALI0E08118r	0	0	0	0	0	0	0	0	0	0	0	0	0	0	0	0	0	0
YALI0E08162g	378.79	409.41	330.92	288.58	147.92	158.09	133.39	130.54	257.1	535.18	507.26	519.1	384.27	469.19	182.3	182.52	131.61	207.12
YALI0E08184g	94.03	80.26	91.23	101.32	36.48	46.24	37.5	86.5	126.86	120.45	80.74	71.71	127.73	120.48	73.01	92.56	93.01	145.72
YALI0E08206g	66.79	76.5	123.99	123.72	89.63	104.33	101.82	64.8	26.67	66.74	77.53	76	53.49	64.65	37.56	34.47	31.29	47.24
YALI0E08228g	22.45	21.5	18.91	17.13	22.39	23.42	17.77	33.58	17.81	27.38	32.2	32.59	21.81	24.3	26.45	32.41	37.4	36.77
YALI0E08250g	0.24	0.36	0.17	0.29	0.21	0.26	0.26	0.06	0.44	0.36	0.33	0.57	0.24	0.3	0.21	0.23	0.22	0.39
YALI0E08272r	0	0	0	0	0	0	0	0	0	0	0	0	0	0	0	0	0	0
YALI0E08316g	17.85	23.25	23.38	18.6	23.17	30.45	28.66	41.19	34.54	15.76	26.44	30.86	18	20.66	24.98	23.08	28.53	43.25
YALI0E08338g	23.11	25.01	17.6	14.59	28.54	33.31	33.96	33.67	22.19	28.62	33.87	30.5	23.93	26.55	18.14	24.82	36.91	50.54
YALI0E08360g	81.82	85.49	79.41	76	58.27	65.22	50.57	58.66	61.2	80.21	86.16	88.02	63.14	73.01	45.39	76.41	73.64	63.89
YALI0E08382g	12.88	17.64	22.5	19.41	40.29	55.77	59.91	41.18	20.71	26.81	30.38	26.55	21.96	26.14	5.99	8.5	13.82	32.83
YALI0E08387g	0	0	0.39	0	0.42	0.39	0.46	0	2.13	0.74	0	0	0	0.19	0	0	0	0
YALI0E08392g	0	0	0.15	0.27	0.63	0	0	0	0	0	0	0	0	0	0	0	0	0
YALI0E08404r	0	0	0	0	0	0	0	0	0	0	0	0	0	0	0	0	0	0
YALI0E08448g	116.69	108.21	109.64	92.22	93.52	96.66	130.1	95.23	131.2	104.61	115.4	117.34	77.32	126.65	71.78	59.06	61.07	57.78
YALI0E08470g	3.36	4.62	2.19	2.12	7.02	10.48	7.85	5.73	3.07	12.95	12.31	10.45	7.64	11.57	2.79	0.69	1.67	5.18
YALI0E08492g	0.18	0.31	0.21	0.03	0.23	0.11	0.19	0.58	0	0.28	0.19	0.26	0.19	0.27	0.07	0.03	0.36	0
YALI0E08514g	48.33	39.91	40.81	35.49	42.54	44.3	46.67	86.08	89.77	47.76	65.01	53.12	58.52	46.47	56.75	59.15	75.45	76.54
YALI0E08536g	74.98	74.6	55.87	61.06	61.78	61.9	55.67	67.97	68.63	65.88	88.52	71.52	80.55	73.27	55.88	47.81	58.66	44.47
YALI0E08558g	10.98	10.84	6.79	8.63	11.89	14.12	13.7	15.62	7.26	15.89	22.2	21.06	12.45	17.67	11.37	8.09	8.68	13.21
YALI0E08580g	3.97	3.88	4.06	2.77	6.21	8.17	8.3	4.56	4.25	3.37	9.41	8.61	4.04	4.59	4.72	2.33	4.28	5.13
YALI0E08602g	193.1	189.69	166.23	149.54	156.91	184.6	194.24	293.05	371.37	200.45	206.55	216.82	177.71	193.08	216.91	151.82	173.42	99.73
YALI0E08617g	198	208.77	211.18	222.07	178.4	186.65	176.53	125.06	95.42	156.64	171.42	169.16	154.64	167.9	131.54	198.02	229.26	199.25
YALI0E08646g	56.79	56.81	54.57	66.71	46.11	33.15	48.99	33.46	37.79	57.45	48.24	52.32	49.3	52.03	32.61	52.02	68.47	70.07
YALI0E08668r	0	0	0	0	0	0	0	0	0	0	0	0	0	0	0	0	0	0
YALI0E08712r	0	0	0	0	0	0	0	0	0	0	0	0	0	0	0	0	0	0
YALI0E08756g	115.25	85.06	75.03	62.74	24.34	22.77	21.67	15.24	53.79	46.5	46.9	40.69	57.56	45.71	5.15	10.38	9.37	18.22
YALI0E08778r	0	0	0	0	0	0	0	0	0	0	0	0	0	0	0	0	0	0
YALI0E08822g	41.36	39.6	42.68	40.53	50.09	59.27	55.19	44.58	38.15	43.3	48.57	51.93	34.07	46.62	40.35	51.59	54.13	63.29
YALI0E08844g	57.69	66.44	65.47	55.2	30.59	46.57	43.41	37.04	54.84	76.71	99.22	102.25	63.16	82.73	61.66	58.28	62.8	63
YALI0E08866g	41.22	42.34	44.44	32.55	34.41	48.86	42.26	56.84	29.3	17.94	26.18	26.65	27.97	19.59	29.68	54.57	66.21	72.32
YALI0E08888g	68.1	69.88	119.14	99.07	58.38	68.08	59.54	60.98	71.33	67.81	110.69	106.73	85.15	88.29	47.13	58.54	64.77	77.84
YALI0E08910g	30.07	24.92	20.06	13.66	24.44	20.13	18.09	19.46	18.03	19.86	32.77	28.67	25.98	19.63	16.67	11.9	22.39	18.43
YALI0E08932g	15.82	15.21	19.1	13.27	2.49	5.41	1.61	8.01	12.56	6.75	10.06	8.03	11.49	6.97	2.99	11.61	18.78	25.58
YALI0E08954g	6.12	7.24	12.58	14.32	17.31	15.99	17.16	24.59	11.88	8.12	13.89	11.26	10.81	10.22	12.53	11.68	13.23	17.03
YALI0E08969g	0.38	0.5	0.41	0.63	0.65	0.3	0.39	0.61	0.65	0.71	1.3	1.28	0.68	0.91	0.06	0.02	0.04	0.25
YALI0E08998g	0	0	0.32	0	0	0	0.51	0.29	0.39	0.31	0.26	0	0	0	0	0	0	0.36
YALI0E09012g	33.14	33.28	30.56	25.25	44.6	44.28	48.74	58.03	47.74	30.76	41.21	42.99	26.34	33.29	33.8	39.18	50.62	76.93
YALI0E09015g	45.23	46.63	30.18	23.35	44.22	47.15	44.09	34.3	29.14	23.31	32.44	29.91	28.1	24.09	34.56	49.23	69.32	79.32
YALI0E09020g	13.96	15.32	11.15	10.12	20.07	26.57	22.09	29.7	40.85	11.87	21.95	20.79	12.39	15.01	21.72	14.86	19.81	20.64
YALI0E09042g	79.42	89.04	85.95	68.09	86.32	106.01	109.86	133.53	62.56	60.28	87.08	84.07	57.21	69.52	59.52	62.24	68.9	93.62
YALI0E09064g	1.98	2.4	7.25	6.66	10.66	11.09	12.95	10.62	0.79	5.98	7.82	6.27	3	4.59	2.01	1.97	3.21	3.68
YALI0E09086g	27.59	32.78	29.98	23.92	33.89	48.9	40.11	33.91	25.74	20.45	26.52	24.05	20.48	17.24	22.9	32.9	33.24	50.37
YALI0E09108g	291.63	304.59	337.39	339.96	216.07	281.54	274.31	242.54	333.42	317.07	318.95	333.01	246.2	319.89	291.54	339.02	288.36	201.25
YALI0E09130g	470.64	347.37	240.26	281.13	357.5	371.1	288.24	590.34	300.97	339.39	443.29	321.19	455.91	320.51	383.6	239.92	400.79	273.7
YALI0E09152g	27.82	28.41	32.98	24.4	23.05	33.09	23.22	25.3	36.13	34.83	34.95	34.65	32.63	38.98	38.64	41.39	43.45	35.03
YALI0E09174g	67.98	60.43	74.17	68.39	33.78	40.25	31.11	93.74	64.78	66.45	61.65	63.73	56.83	60.75	59.78	79.72	75.85	61.51
YALI0E09196g	66.41	62.75	56.82	55.37	73.12	79.79	84.53	93.86	98.44	50.48	58.75	58.48	50.96	62.63	70.55	85.15	80.1	84.31
YALI0E09218g	0	0.27	0	0.28	0.5	0	0	0	0	0.33	0.42	0.83	0.95	1.03	0	0.37	0.16	0.38
YALI0E09240g	54.6	62.16	76.14	66.74	36.12	42.66	43.05	46.98	38.22	51.2	41.3	51.11	34.42	45.71	42.63	68.51	56.46	48.97
YALI0E09262g	50.74	59.18	34.53	40.54	37.7	51.01	15.49	22.63	50.57	104.26	119.28	102.87	106.11	95.93	78.37	62.12	58.57	43.97
YALI0E09276g	19.24	20.32	15.64	14.98	25.05	21.59	21.95	28.29	68.21	42.55	45.51	35.21	46.22	31.79	37.6	37.95	48.69	49.02
YALI0E09284g	21.72	23.05	16.37	11.62	24.02	21.85	20.49	25.76	44.51	20.58	21.03	24.44	17.96	20.7	25.64	22.95	15.86	10.96
YALI0E09306g	95.34	99.64	73.18	72.48	147.24	155.45	182.34	140.24	147.64	97.45	112.08	109.39	81.63	86.74	79.91	108.48	149.31	242.8
YALI0E09328t	0	0	0	0	0	0	0	0	0	0	0	0	0	0	0	0	0	0
YALI0E09350g	0	0	0	0	0	0	0	0	0	0	0	0	0	0	0	0	0	0
YALI0E09361t	0	0	0	0	0	0	0	0	0	0	0	0	0	0	0	0	0	0
YALI0E09372g	36.46	36.28	24.15	21.94	39.6	70.55	47.09	31.94	36.77	25.61	31.15	32.49	26.28	31.7	32.54	43.82	46.86	53.02
YALI0E09405g	49.15	51.2	58.31	58.1	92.02	94.69	84.99	97.02	88.15	87.38	86.09	94.06	73.56	88.45	124.48	144.72	129.62	125.39
YALI0E09427g	23.19	20.31	20.2	24.53	0	0.99	0	0	0.9	15.44	17.69	15.01	25	19.7	0	0.09	0.22	0
YALI0E09449g	55.01	46.75	38.39	33.49	46.71	43.47	51.09	33.05	77.75	51.46	75.57	67.31	41.18	61.05	40.24	30.37	33.39	30.48
YALI0E09471g	55.01	64.16	112.87	95.89	88.85	70.7	73.82	93.64	56.02	62.36	71.32	69.98	71.93	69.83	75.52	121.77	124.81	143.88
YALI0E09493g	203.42	220.84	256.39	224.43	297.74	325.76	381.82	266.89	164.39	134.82	143.91	140.36	121.11	153.41	132.73	105.39	108.52	152.56
YALI0E09515g	0.11	0.11	0	0.12	1.24	1.89	2.47	4.09	0.52	0.27	1.37	0.68	0.66	0.19	0	0	0.63	0.31
YALI0E09559g	0	0.06	0.25	0	2.53	2.26	2.81	3.2	0.27	0.19	0.42	0.32	0.23	0.07	0.94	0.87	3.44	6.69
YALI0E09581g	0.06	1.13	3.46	4.86	3.4	2.47	2.43	8.89	0.59	0.71	0.84	1.89	5.8	2.56	1.33	1.5	2.16	4.45
YALI0E09603g	58.82	67.34	139.56	137.27	512.4	430.57	454.15	310.47	395.29	229.6	212.47	238.32	204.21	204.1	337.28	271.01	199.59	270.5
YALI0E09625g	0	0	0.1	0.24	1.17	0.58	1.85	1.72	0	0.09	0.12	0.08	0.23	0.58	0.36	0.16	0.13	1.29
YALI0E09647g	0.78	2.51	1.32	2.54	23.2	8.31	15.93	15.24	4.08	4.16	2.33	1.79	2.17	2.6	25.4	17.15	21.81	23.46
YALI0E09669g	0.9	0.46	1.4	0.89	0.87	0.53	0.63	7.9	1.09	0.06	0.64	0.37	0.47	0.46	0.65	0.36	0.98	0.22
YALI0E09691g	249.06	199.93	138.59	146.22	193.4	193.13	176.41	301.17	401.24	204.87	257.4	215.05	243.61	253.72	242.3	165.11	177.73	153.59
YALI0E09713g	0	0	0	0	0.58	0.79	0	0.72	0	0	0	0	0	0	0	0	0	0
YALI0E09735g	0	0	0	0	0	0	0	0	0	0	0	0	0	0	0	0	0	0
YALI0E09757g	39.11	38.8	87.73	76.55	75.34	80.52	70.44	31.91	47.02	50.33	78.81	79.65	53.75	72.8	30.18	52.76	56.6	74.28
YALI0E09779g	0	0	0	0.08	0	0	0.96	0.91	0.12	0	0	0	0	0.13	0	0	0.27	0
YALI0E09801g	11.3	7.65	13.49	14.54	44.63	47.63	47.26	21.07	10.6	18.36	17.04	18.18	14.27	17.68	16.23	20.84	27.03	37.01
YALI0E09823g	79.09	78.51	49.92	43.11	43.51	42.78	42.06	29.9	101.42	86.71	136.52	118.96	72	83.19	60.05	40.93	59.51	59.22
YALI0E09845g	106.08	106.65	115.46	89.09	91.28	99.54	122.77	98.64	157.97	93.3	114.13	119.6	75.26	107.83	93.52	75.17	81.65	84.75
YALI0E09867g	5.57	6.62	7.1	5.18	30.46	26.94	33.76	17.68	12.02	7.07	10.14	7.88	7.63	6.62	7.69	9.38	17.1	48.48
YALI0E09889g	57.88	55.43	40.79	39.22	54.77	63.35	63.87	78.12	80.81	48.11	66.77	57.51	55.24	47.27	56.12	62.34	73.83	70.93
YALI0E09911g	22.83	22.62	16.82	15.27	12.89	21.44	14.16	18.93	16.62	12.34	18.91	17.21	15.18	12.05	23.5	26.52	27.62	21.56
YALI0E09933g	82.64	92.74	85.18	69.75	109.34	123.97	126.68	92.09	54.83	49.4	71.5	69.39	51.08	57.62	69.38	130.55	153.2	149.51
YALI0E09955g	23.34	25.34	36.39	26.84	54.92	48.13	56.96	43.11	33.55	22.88	41.67	44	33.18	26.56	31.54	33.86	44.36	62.71
YALI0E09977g	30.13	29.59	38.26	34.18	43.51	43.46	44.42	38.76	61.33	22.88	30.9	31.49	22.79	22.59	34.49	34.23	40.67	59.25
YALI0E09999g	148.65	147.26	95.7	114.14	25.23	34.25	30.32	36.45	41.25	99.56	128.44	105.91	100.28	122.5	48.91	36.23	37.5	22.02
YALI0E10021g	13.35	12.07	15.5	10.7	25.19	21.71	15.49	19.75	17.05	12.84	16.25	15.08	13.76	12.04	19.16	17.09	24.45	26.77
YALI0E10043g	47.65	49.24	130.68	167.61	133.55	104.6	115.95	97.51	98.27	150.53	105.07	104.64	406.58	196.22	72.33	47.84	69.73	100.69
YALI0E10065g	45.6	49.68	52.25	42.2	112.27	131.7	144.38	141.57	66.57	40.14	43.82	51.89	34.57	38.82	61.28	45.05	36.64	40.87
YALI0E10087g	64.28	61.66	44.99	40.34	39.24	43.68	41.99	44.67	65.47	55.2	68.61	63.8	54.07	57.35	51.89	53.96	61.97	85.36
YALI0E10109g	138.85	130.48	153.98	116.03	91.73	90.99	100.04	105.64	263.21	120.11	129.53	131.03	90.64	143.37	98.15	72.38	66.56	51.64
YALI0E10131g	339.14	290.91	234.63	279.47	210.91	189.42	179.42	461.57	327.93	305.49	351.3	322.63	502.96	320.76	307.68	345.63	460.09	439.36
YALI0E10144g	686.06	734.74	671.47	612.1	505.01	519.95	483.76	683.32	688.01	738.87	739.74	829.82	757.06	751.96	1236.61	825.48	635.97	527.73
YALI0E10153g	6.54	8.31	5.38	3.82	13.37	13.72	13.79	13.75	36.33	8.11	14.93	14.08	9.22	9	28.54	23.46	21.6	15.25
YALI0E10175g	104.06	112.02	209.74	186.43	149.67	143.79	146.63	110.13	84.14	118.5	129.29	139.93	161.62	145.8	79.67	113.24	113.61	147.71
YALI0E10197g	0.17	0.26	0.59	0.91	0.89	0.35	0.56	0.48	0.27	0.19	0.25	0.27	0.14	0.36	0.22	0.16	0.12	0.19
YALI0E10219g	0.04	0	0	0.34	0	0	0	0.69	0.2	0.03	0.29	0.03	0.13	0.11	0	0	0	0
YALI0E10241g	10.95	11.41	7.54	5.74	15.14	21.24	21.9	13.99	6.62	3.35	5.91	4.39	4.65	4.24	10.23	12.84	16.26	20.59
YALI0E10263g	67.7	65.21	70.19	73.35	67.32	82.51	56.28	63.01	58.18	55.58	62.64	64.14	65.39	72.94	71.21	136.24	157.48	143.69
YALI0E10285g	35.94	40.39	38.1	34.12	59.34	66.22	80.68	66.7	44.78	42.17	42.78	42.82	27.66	38.92	42.85	47.35	40.2	50.86
YALI0E10307g	57.15	60.8	54.18	57.75	39.36	54.46	52.66	43.61	27.73	66.46	68.48	64.36	52.85	66.9	47.88	76.44	70.7	50.51
YALI0E10329g	36.18	35.39	55.25	48.85	48.29	47.88	43.2	64.57	43.71	36.27	47.93	50.19	42.17	46.11	43.13	60.69	67.28	66.67
YALI0E10351g	28.46	29.39	29.84	23.84	39.98	45.44	42.28	74.87	32.5	21.77	31.06	32.75	24.64	24.19	41.27	47.06	51.96	54.83
YALI0E10373g	13.19	13.3	12.21	11.77	41.15	33.56	36.43	24.71	9.36	6.37	9.68	7.96	6.38	6.77	15.35	17.78	16.74	16.19
YALI0E10395g	48.32	56.66	59	44.09	146.11	128.75	158.84	95.56	44.67	50.22	56.88	66.54	48.65	52.94	52.09	78.68	79.98	92.09
YALI0E10417g	38.01	39.26	25.61	20.89	10.21	8.06	6.66	34.81	21.43	9.14	17.35	14.42	16.24	12.77	37.99	45.08	60.09	68.11
YALI0E10439g	139.4	116.38	94.87	90.39	60.94	53.39	69.81	117.47	238.46	135.56	137.98	137.08	105.13	142.87	83.63	66.32	77.62	69.03
YALI0E10461g	405.49	361.85	295.72	272.77	416.95	311.81	390.26	317.01	441.28	364.15	413.15	401.9	321.07	416.6	250.55	197.17	263.58	240.1
YALI0E10483g	1.97	2.42	6.76	6.39	66.12	48.49	80.36	31.88	3.88	7.01	10.22	10.87	4.88	8.45	37.95	66.74	59.25	68.44
YALI0E10505g	53.17	59.64	141.22	160.78	209.2	255.51	246.66	223.94	131.19	63.89	87.56	96.5	87.94	84.85	49.72	67.52	83.54	196.9
YALI0E10527g	0	0.32	0.39	0.75	5.96	1.56	3.44	7.55	1.63	1.27	0.4	0.62	0.78	0.89	1.38	0.48	1.94	2.31
YALI0E10549g	19.13	18.01	29.87	21.68	48.75	26.16	25.07	16.59	24.59	10.84	21.33	21.32	24.45	18.47	24.87	23.31	20.51	27.09
YALI0E10571g	205.38	223.99	231.73	237.81	200.28	268.06	250.44	264.95	209.43	361.05	378.29	376.89	230.7	340.75	175.16	190.77	182.82	218.01
YALI0E10593g	17.81	15.34	11.58	11.31	16.3	15.48	14.6	34.11	29.38	14.15	20.45	18.1	18.1	14.87	6.29	3.49	2.48	4.65
YALI0E10615g	0.31	0	0.14	0.5	1.33	0.41	1.94	5.7	1.74	0.13	0	0.22	0.08	0.2	0	0.44	0	0.56
YALI0E10637g	67.33	74.53	75.92	72.04	67.81	75.31	88.23	69.25	62.69	73.08	82.93	78.21	67.54	80.79	37.71	61.5	63.14	68.39
YALI0E10659g	0.18	0.26	0.58	0.16	1.41	0.58	0.8	2.78	2.08	0.17	0.51	0.34	0.42	0.4	0.28	0.14	0.24	1.55
YALI0E10681g	6.99	7.63	8.25	5.64	6.54	7.52	8.49	7.74	8.77	7.19	9.5	11.14	6.45	7.2	6.4	6.79	7.59	8.8
YALI0E10703t	0	0	0	0	0	0	0	0	0	0	0	0	0	0	0	0	0	0
YALI0E10725g	9.31	10.11	12.75	11.26	18.56	24.54	15.22	17.66	21.27	9.66	14.08	10.79	12.98	9.43	16.21	15.08	17.09	12.49
YALI0E10747g	49.5	49.14	53.66	48.14	45.53	51.77	51.85	31.6	80.6	52.6	62.67	57.87	51.4	57.2	47.35	54.14	51.37	44.59
YALI0E10769g	9.51	10.04	8.47	7.17	27.42	30.16	43.35	11.06	15.36	7.57	8.67	6.95	8.44	7.69	10.05	12.22	13.19	17.12
YALI0E10791g	17.47	22.44	13.34	18.47	93.07	106.62	124.42	92.62	23.64	22.55	26.1	22.02	19.73	21.85	19.46	16.84	20.29	17.19
YALI0E10813g	32.64	37.01	26.17	24.71	35.73	38.26	32.51	46.86	69	28.38	39.58	40.11	25.27	34.42	58.05	52.45	49.42	37.62
YALI0E10835g	0.12	0	0.05	0.13	0.35	1.71	0.13	0.58	0.29	0	0	0.09	0.19	0	0.26	0.4	0.72	0.18
YALI0E10857g	291.65	285.53	315.66	342.56	219.27	249.07	184.89	227.51	118.33	322.86	322.07	309.98	257.66	314.03	187.17	281.1	315.17	293.67
YALI0E10879g	59.84	56.2	34.61	30.58	13.79	12.2	14.43	36.03	22.64	33.26	39.56	41	30.31	28.76	32.19	42.89	55.31	31.29
YALI0E10901g	138.4	122.51	111.79	117.66	82.55	81.99	84.23	104.1	121.56	109.86	129.98	112.96	115.44	106.4	90.87	97.79	128.45	131.83
YALI0E10923g	121.85	86.84	61.12	59.88	69.61	66.77	68.93	91.28	120.61	99.86	118.48	97.46	98.47	87.97	72.58	66.54	82.49	60.72
YALI0E10945r	0	0	0	0	0	0	0	0	0	0	0	0	0	0	0	0	0	0
YALI0E10967r	0	0	0	0	0	0	0	0	0	0	0	0	0	0	0	0	0	0
YALI0E10989g	56.24	52.95	44.63	38.35	45.01	43.41	40.22	33.09	75.55	56.69	60.84	57.91	48.75	58.41	48.26	52.48	57.07	55.34
YALI0E11011g	41.82	37.62	35.66	35.93	118.75	108.96	139.81	111.4	77.75	55.93	58.22	54	52.64	46.53	56.4	51.01	50.19	51.48
YALI0E11033g	217.66	231.89	214.92	214.3	322.45	327.9	371.57	359.84	349.4	339.47	310.02	307.46	322.03	299.83	351.86	284.48	298.58	291.25
YALI0E11055g	0.14	0.28	0	0	0.79	0.49	1.3	0.99	1.77	0	0.07	0	0.21	0	0	0.2	1.06	0.1
YALI0E11077g	10.21	13.48	19.16	16.09	16.02	17.99	14.92	14.65	25.47	13.6	18.62	20.12	13.99	15.77	19.97	25.48	28.71	26.52
YALI0E11099g	67.11	79.29	216.15	212.36	346.63	335.85	272.62	216.21	281.28	115.09	104.62	123.23	135.02	132.55	339.83	416.85	254.25	221.41
YALI0E11121g	53.7	58.09	118.34	97.22	98.62	83.19	70.77	42.3	20.41	64.42	88.8	88.09	47.1	76.26	51.33	61.57	62.86	75.15
YALI0E11143g	27.83	31.95	48.7	39.17	27.82	35.83	33.44	41.02	19.33	22.91	26.36	27.82	18.97	24.63	21.97	36.47	34.83	51.22
YALI0E11165g	22.92	25.93	36.14	28.38	47.17	56.99	47.47	44.68	26.33	31.06	27.57	32.81	27.27	32.91	27.27	46.72	47.76	52.6
YALI0E11187g	31.93	27.18	27.24	21.75	43.13	35.43	37.4	19.99	27.95	22.99	28.48	23.82	22.42	26.52	13.33	17.98	19.02	22.63
YALI0E11209g	3.66	3.13	4.1	4.41	14.13	16.43	17.29	12.74	2.13	4.39	2.55	3.51	3.27	3.35	1.83	2.14	3.25	3.65
YALI0E11231r	0	0	0	0	0	0	0	0	0	0	0	0	0	0	0	0	0	0
YALI0E11275r	0	0	0	0	0	0	0	0	0	0	0	0	0	0	0	0	0	0
YALI0E11319g	4.58	5.76	39.79	62.67	107.37	163.92	107.49	140.39	48.3	25.8	27.2	30.77	42.28	33.93	95.38	80.92	85.6	103.42
YALI0E11330g	48.24	49.23	54.81	82.24	124.27	57.88	57.9	101.67	130.52	174.18	185	155.36	239.55	144.85	197.53	158.62	183.92	262.35
YALI0E11341g	51.73	59.32	69.95	60.38	43.56	54.42	59.2	63.82	52.1	48.76	48.89	55.66	43.12	49.27	52.05	77.29	70.17	80.18
YALI0E11355g	407.63	403.72	441.65	509.99	297.53	267.4	245.97	300.39	186	339.71	329.57	339.79	370.23	469.29	259.35	365.94	361.42	426.1
YALI0E11363g	69.63	57.18	30.51	30.43	45.7	45.44	47.79	65.29	161.38	56.75	71.49	64.28	55.07	57.92	50.36	37.73	54.44	52.31
YALI0E11385g	249.98	287.64	76.03	94.07	36.83	51.18	34.86	44.94	62.68	188.69	194.1	176.33	152.1	127.62	68.2	82.19	76.73	58.23
YALI0E11407g	22.58	26.46	8.35	6.87	2.12	3.8	2.13	1.57	8.03	6.26	9.44	11.46	3.72	6.21	2.02	3.53	3.35	4
YALI0E11429g	85.71	104.72	42.26	40.19	45.69	60.29	51.92	28.05	64.08	32.06	35.81	36.51	30.32	25.76	21.65	28.97	25.46	36.91
YALI0E11451g	17.09	21.05	27.54	28.02	47.04	53.59	50.14	47.63	15.73	23.68	21.43	25.95	16.41	25	24.4	31.24	37.44	53.06
YALI0E11473g	0.75	1.23	2.68	1.64	4.44	2.01	4.13	2.58	1.31	0.17	0.26	0.33	3.11	0.45	0.18	0.15	1.07	1.55
YALI0E11495g	38.5	43.63	57.83	51.54	32.07	34.95	30.84	23.92	30.28	47.62	59.83	60.81	46.3	53.84	31.08	41.35	42.38	37.47
YALI0E11506r	0	0	0	0	0	0	0	0	0	0	0	0	0	0	0	0	0	0
YALI0E11517g	15.57	15.4	56.53	69.01	314.16	337.65	347.61	374.61	71.37	19.3	20.11	22.82	28.54	36.16	118.92	221.59	235.94	481.55
YALI0E11539g	99.01	99.58	103.06	99.45	129.58	132.03	139.8	145.55	145.19	83.81	119.77	111.53	103.18	102.85	145.28	163.33	204.61	238.48
YALI0E11561g	0.87	0.47	0.43	0.65	2.85	0.64	1.33	1.37	0.29	0.1	0.19	0.53	0.31	0.21	0	0.17	0	0.31
YALI0E11583g	9.84	9.15	4.75	5.77	7.6	6.68	8.28	7.38	5.48	15	15.32	15.72	12.58	13.29	5.75	6.94	5.78	7.82
YALI0E11605g	122.74	118.03	223.07	175.94	133.89	169	131.38	222.18	123.35	121.91	104.85	116.74	106.75	130.43	143.04	197.03	157.57	182.57
YALI0E11627g	1.55	1.35	1.57	1.03	2.71	3.22	2.39	2	1.01	1.43	2.46	2.05	3.41	2.1	0.49	1.17	1.63	1.09
YALI0E11649g	0	0.1	0.17	0.6	1.44	0	0	0	0	0.31	0	0	0	0	0	0	0.22	0.27
YALI0E11671g	162.26	160.51	235.28	230.87	210.67	257.08	232.39	192.77	84.18	148.17	138.58	143.05	140.24	146.73	156.8	241.33	236.73	247.89
YALI0E11693g	16.51	19.32	44.79	46.14	191.14	167.3	242.49	64.66	36.86	22.25	27.38	23.11	20.6	21.37	27.91	46.68	61.63	97.36
YALI0E11715g	0.9	0.29	0.64	0.98	7.88	4.19	5.64	3.29	1.31	0.89	0.93	1.12	1.46	0.79	0.34	0.53	1.26	3.1
YALI0E11737g	22.28	20.25	28.54	25.67	79.14	93.32	93.69	59.34	27.95	23.05	25.67	26.27	27.66	29.74	13.46	22.25	34.56	53.53
YALI0E11759r	0	0	0	0	0	0	0	0	0	0	0	0	0	0	0	0	0	0
YALI0E11803g	48.59	47.67	50.46	44.02	40.93	62.98	48.68	68.67	48.48	60.79	67.44	67.52	87.65	59.67	40.16	97.37	171.05	329.14
YALI0E11825g	83.37	90.5	49.18	65.48	81.05	79.98	74.88	39.05	54.05	82.02	63.96	63.4	66.1	69.43	55.51	52.76	65.74	95.16
YALI0E11847g	183.63	197.85	129.85	161.3	105.33	122.49	94.93	100.58	61.6	76.93	91.51	89.05	112.49	77.31	58.34	152.54	247.16	720.07
YALI0E11869g	33.19	32.97	34.91	28.89	33.73	37.45	32.07	27.8	37.61	21.08	27.91	23.91	32.01	29.09	31.52	39.73	47.85	48.16
YALI0E11891g	313.19	343.22	221.97	204.79	246.34	308.58	247.05	395.6	499.21	408.5	452.96	495.83	389.63	406.56	781.56	364.97	275.92	230.67
YALI0E11913g	65.86	67.12	52.25	55.63	72.8	74.3	74.46	44.67	32.81	47.37	59.1	56.29	42.58	49.42	40.17	45.46	46	38.48
YALI0E11935g	15.91	13.72	13.16	9.71	9.47	14.03	9.92	10.95	16.64	11.33	14.99	14.12	16.2	11.58	17.58	17.99	24.44	24.01
YALI0E11957g	16.27	16.25	16.61	14.01	14.64	17.08	16.56	33.65	31.2	14.23	18.73	18.57	13.04	12.42	15.18	14.71	15.76	23.46
YALI0E11979g	11.67	14.43	8.54	8.09	8.34	13.61	7.91	11.92	4.44	13.64	13.67	13.91	7	10.13	7.17	7.78	6.75	4.98
YALI0E12001g	58.36	58.35	63.41	56.68	137.22	149.7	176.98	259.4	129.77	66.87	73.97	76.97	61.64	66.55	66.6	65.08	76.36	99.91
YALI0E12023g	24.45	23.66	24.19	21.22	22.92	18.83	18.51	15.15	59.25	71.09	88.72	78.21	86.37	70.89	62.58	90.6	83.58	85.54
YALI0E12045g	0.53	0.67	1.8	1.02	0.93	0.47	0.14	0.2	0.16	0.32	0.51	0.36	0.28	0.45	0.16	0.03	0.04	0.34
YALI0E12067g	57.94	51.81	47.05	46.51	45.16	64.59	43.11	46.53	15.54	52.68	64.29	51.85	42.12	44.12	24.94	36.88	40.51	43.88
YALI0E12081g	210.78	225.67	209.29	236.57	511.76	558.97	517.26	452.9	158.04	286.49	307.18	294.27	269.74	254.07	196.04	218.27	321.54	506.75
YALI0E12089g	48.44	54.46	49.46	36.1	39.17	41.68	40.51	40.64	30.36	33.44	53.96	53.27	29.05	38.19	47.26	46.02	50.82	52.45
YALI0E12111g	406.07	416.34	463.05	431.71	246.45	268.89	294.2	328.89	298.47	282.56	297.73	312.26	337.28	356.71	220.05	259.75	274.05	277.5
YALI0E12133g	2988.84	3320.82	1810.9	1637.72	4878.22	4867.96	4808.26	4334.15	1588.93	2790.72	2802.05	2675.6	2922.9	2956.41	2656.53	3404.27	3406.45	4030.55
YALI0E12155g	6.26	6.52	7.42	5.63	15.16	18.95	20.74	18.89	13.33	6.14	11.43	10.26	6.3	7.82	11.56	16.9	21.77	38
YALI0E12177g	39.79	45.93	37.49	38.68	47.49	55.59	59.47	47.73	31.71	35.27	47.18	43.63	39.51	35.02	40.54	62.13	62.91	52.56
YALI0E12199g	59.68	65.3	47.22	46.07	45.17	37.38	53.55	27.16	57.5	55.46	69.69	76.81	61.89	62.21	33.5	21.26	18	9.59
YALI0E12221g	167.79	214.8	238.53	190.66	221.8	261.36	284.28	160.44	72.62	152.05	171.01	175.66	135.04	171.01	134.29	178.01	157.78	171.17
YALI0E12243g	92.52	86.84	80.43	56.2	67.8	63.06	71.14	60.1	143.21	74.88	95.96	100.65	67.54	95.19	83.74	42.51	44.51	31.22
YALI0E12265r	0	0	0	0	0	0	0	0	0	0	0	0	0	0	0	0	0	0
YALI0E12276g	77.82	62.78	34.3	43.31	65.85	61.95	55.59	77.46	50.31	70.25	75.68	59.8	66.27	62.57	57.93	39.03	68.11	73.17
YALI0E12287g	17.72	15.9	17.8	13.34	33.6	36.59	39.33	18.74	16.41	13.92	15.71	16.44	15.81	16.64	10.76	18.81	16.94	24.02
YALI0E12309g	1.82	0.78	3.68	1.5	6.2	3.42	1.72	6.33	9.33	2.19	4.86	6.07	4.58	3.88	5.03	5.7	6.14	8.29
YALI0E12331g	10.26	9.87	27.1	28.82	44.79	38.95	27.35	81.37	19.5	9.76	13.79	13.14	26.86	11.77	28.23	33.39	36.09	62.82
YALI0E12353g	247.22	239.65	212.41	211.21	193.51	246.03	223.75	495.05	519.69	228.37	242.85	223.55	208.35	234.06	266.36	188.9	194.43	140.56
YALI0E12375g	33.34	33.68	28.67	22.66	50.05	56.03	54.64	53.84	39.42	17.96	25.49	26.76	23.92	20.31	37.46	41.65	48.85	60.24
YALI0E12397g	44.04	38.92	34.24	39.85	21.77	24.89	26.24	31.16	25.6	43.85	46.48	38.04	43.41	45.13	28.62	37.79	41.44	41.64
YALI0E12419g	26.52	32.12	18.42	16.84	192.61	75.06	48.23	57.68	49.26	67.32	67.88	70.96	50.75	59.04	236.87	310.18	264.52	313.48
YALI0E12441g	216.52	227.94	260.6	278.36	222.98	267.95	213.12	179.82	83.95	262.95	246.61	283.1	208.84	259.28	298.99	427.85	363.05	326.91
YALI0E12463g	86.38	89.92	121.92	142.82	190.5	146	159.33	120.43	32.88	96.27	89.68	87.24	71.64	81.17	91.49	119.88	129.16	146.5
YALI0E12485g	28.54	27.69	47.16	62.1	35.76	29.5	31.92	32.69	30.75	38.21	40.45	41.61	31.31	34.5	32	32.15	31.64	25.43
YALI0E12507g	0.36	0.37	1.27	1.07	1.68	0.98	0	3.32	0.51	1.79	0.47	1.12	1.23	1.25	0.17	0	0.28	0.7
YALI0E12529g	0	0.13	0	0.55	0.49	0.45	0	0.31	0	0	0.14	0.09	0.27	0.22	0.14	0.12	0.3	0.47
YALI0E12551g	31.75	37.78	60.87	47.36	101.62	113.16	130.22	59.42	22.34	26.37	31.03	28.58	32.09	30.57	27.03	88.37	120.51	143.72
YALI0E12573g	17.49	20.99	34.72	42.45	46.96	35.88	25.08	34.15	211.07	101.36	85.91	95.9	122.58	100.39	168.14	130.43	66.34	26.5
YALI0E12595g	14.96	17.99	34.36	38.15	88.02	50.48	46.1	60	426.19	109.55	101.66	94.47	140.86	98.78	166.52	137.6	69.78	33.17
YALI0E12617g	61.49	69.43	97.6	103.7	553.18	628.29	800.24	402.36	129.97	67.62	65.35	68.41	55.73	78	54.89	107.55	136.08	182.74
YALI0E12628g	991.99	1068.96	821.15	951.93	982.62	898.78	880.34	1652.67	1211.09	1022.72	1178.51	1198.21	1366.77	1012.1	1864.96	1352.82	1092.47	1170.95
YALI0E12639g	16.67	17.1	14.29	9.67	24.06	13.93	22.04	6.33	17.48	7.83	15.66	14.11	11.68	9.76	4.76	3.84	8.18	7.03
YALI0E12661g	1.56	1.56	0.97	1.07	3.93	3.23	4.28	4.81	5.06	2.95	4.68	3.63	3.92	2.34	3.3	4.12	5.26	7.33
YALI0E12683g	1812.93	2138.98	1671.92	2017.13	566.06	936.56	626.84	813.77	2043.93	2042.47	2131.2	2046.55	1701.61	1790.45	1801.84	2061.25	1757.71	1514.22
YALI0E12705g	14.75	15.64	20.71	15.41	29.48	26.56	29.89	16.91	23.7	11.27	18.43	18.75	14.02	13.13	10.24	17.04	20.66	30.61
YALI0E12727g	0.11	0.11	0	0.23	0	0.19	0	0.25	1.03	0.18	0.06	0	0	0.19	0	0	0.38	0.47
YALI0E12749r	0	0	0	0	0	0	0	0	0	0	0	0	0	0	0	0	0	0
YALI0E12793r	0	0	0	0	0	0	0	0	0	0	0	0	0	0	0	0	0	0
YALI0E12815r	0	0	0	0	0	0	0	0	0	0	0	0	0	0	0	0	0	0
YALI0E12837g	0	0	0.08	0	0.87	1.43	0.19	1.4	0.43	0.34	0.67	0.22	0.09	0.32	0.39	0	0.21	0.46
YALI0E12859g	82.56	97.9	72.46	79.62	50.45	59.13	42.18	66.07	33.82	74.67	65.15	73.52	62.3	67.7	105.42	118.84	92.95	64.56
YALI0E12881g	44.17	41.71	33.56	32.33	42.24	42.9	38.79	41.01	32.74	27.56	31.08	26.19	27.77	23.52	22.06	31.45	30.39	26.42
YALI0E12903r	0	0	0	0	0	0	0	0	0	0	0	0	0	0	0	0	0	0
YALI0E12947g	3.39	3.39	3.02	3.55	8.75	7.95	6.84	13.23	9.39	8.12	6.05	5.74	5.76	6.07	2.59	4.56	3.43	2.52
YALI0E12969g	23.41	25.62	28.72	22.11	37.59	40.84	39.48	21.5	22.32	16.19	27.01	24.85	18.98	18.62	25.18	38.35	39.43	50.54
YALI0E12991g	24.56	25.61	31.01	22.91	66.82	69.27	73.4	34.01	55.37	28.89	37.26	39.96	28.53	29.97	51.38	55.37	70.27	81.91
YALI0E13035g	339.78	364.66	441.27	384	390.94	409.34	434.82	282.37	288.64	369.06	329.74	358.97	306.4	371.1	362.35	368.55	291.33	240.84
YALI0E13057g	125.76	144.81	124.79	112.92	37.48	39.34	28.63	46.87	68.37	97.13	105.16	117.09	98.56	112.6	129.06	68.51	46.04	33.88
YALI0E13079g	31.43	32.63	34.07	27.81	31.37	27.93	25.06	31.81	24.81	35.34	49.86	41.59	44.4	34.83	29.68	36.51	37.5	55.26
YALI0E13101g	55.31	56.98	66.83	59.95	55.6	69.47	63.3	61.83	61.76	42.66	46.66	49.77	45.22	46.61	54.41	71.02	77.8	100.51
YALI0E13123g	137.89	147.52	168.87	145.34	87.38	117.33	112.76	112.56	131.84	115.46	115.81	124.05	94.71	134.6	125.24	127.97	105.3	81.44
YALI0E13145g	201.4	222.75	265.55	271.08	377.55	387.56	440.37	507.26	190.19	251.21	220.09	220.08	198.17	230.52	160.83	217.43	202.82	274.11
YALI0E13167g	27.05	25.46	20.27	13.48	17.95	20.67	16.63	33.7	36.37	27.84	28.31	27.98	25.02	21.53	35.19	31.93	33.37	34.29
YALI0E13189g	20.64	19.75	27.54	18.43	40.81	44.71	48.64	34.89	44.78	26.04	34.94	40.25	24.5	35.32	42.53	33.86	40.14	44.28
YALI0E13211g	166.72	180.99	230.76	211.52	142.88	153.74	130.96	221.46	111.2	133.73	137.16	141.29	130.64	149.4	146.8	236.01	256.34	263.94
YALI0E13233g	56.07	59.27	68.82	65.22	122.47	144.94	152.91	127.01	76.69	88.06	88.32	91.46	62.5	88.91	80.07	105.14	105.21	104.47
YALI0E13255g	376.9	386.27	618.19	761.24	363.1	401.09	446.6	515.84	595.73	758.82	679.8	776.68	553.65	802.26	625.07	444.44	416.78	412.83
YALI0E13277g	858.65	864.37	1038.78	844.35	911.91	960.6	1117.94	1036.61	1399.07	810.96	827.52	869.61	728.81	918.26	1106.08	906.71	835.17	610.96
YALI0E13299g	20.69	21.72	23.73	23.71	32.15	37.28	35.86	69.49	39.51	33.07	28.48	24.74	27.01	26.43	21.11	23.96	36.5	43.45
YALI0E13321g	37.16	30.98	35.2	44.12	50.28	55.06	42.7	37.46	16.15	46.42	53.6	53.08	56.97	50.17	21.31	49.82	58.79	39.93
YALI0E13343g	18	19	80.61	79.66	49.55	66.43	37.25	77.65	38.26	62.86	65.77	71.95	67.61	70.75	58.5	76.02	86.29	98.62
YALI0E13359t	0	0	0	0	0	0	0	0	0	0	0	0	0	0	0	0	0	0
YALI0E13376g	0	0	0	0	0	0	0	0	0	0	0	0	0	0	0	0	0	0
YALI0E13398t	0	0	0	0	0	0	0	0	0	0	0	0	0	0	0	0	0	0
YALI0E13420g	179.3	202.71	333.94	336.8	368.58	416.16	411.61	262.16	124.22	202.56	209.14	218.68	233.06	243.05	278.6	394.28	326.26	289.92
YALI0E13442g	12.46	15.94	16.35	14.64	21.02	16.53	20.95	16.9	16.22	14.4	19.35	18.76	17.04	16.73	14.38	11.99	11.14	11.94
YALI0E13464g	34.86	34.9	54.93	46.72	138.48	124.75	107.6	128.84	42.1	92.85	84.86	93.12	74.7	101.12	214.75	214.94	145.88	71.37
YALI0E13486g	384.06	365.65	425.34	355.08	247.58	265.57	293.07	256.27	494.14	357.39	326.18	370.33	324.48	401.6	390.73	297.76	301.58	222.12
YALI0E13508g	203.78	195.82	216.02	397.35	152.18	188.65	187.89	439.85	191.87	961.12	866.2	835.89	748.94	987.68	571.87	151.48	209.3	295.77
YALI0E13530g	47.17	51.07	49.64	51.55	70.8	70.33	73.22	52.37	33.43	72.18	74.94	70.2	64.62	72.83	46.15	52.43	55.61	72.28
YALI0E13552g	2.25	1.61	1.15	1.68	1.04	0.24	1.09	1.52	0.5	2.1	2.82	2.4	2.24	2.2	0.46	0.64	1.05	1.13
YALI0E13574g	305.12	354.2	400.19	354.81	127.46	155.73	95.46	238.72	95.39	231.35	231.27	267.12	251.45	282.37	104.12	153.26	195.64	308.13
YALI0E13596g	27.52	31.55	34.12	21.61	21.08	21.55	22.56	24.77	30.07	30.63	43.02	45.43	26.66	37.64	22.08	27.69	29.14	33.06
YALI0E13618g	2623.93	2444.01	2433.23	2266.73	1678.48	1446.89	1514.2	1405.95	1874.33	2371.14	2017.26	2204.93	2114.9	2517.28	2868.45	2780.3	2558.23	1514.98
YALI0E13640g	18.02	18.37	18.25	18.7	22.29	32.08	23.63	25.73	48.75	18.54	18.81	18.25	15.74	16.46	18.35	22.93	22.64	27.71
YALI0E13662g	65.74	60.31	37.53	35.35	48.91	65.24	52.9	123.22	70.95	83.04	94.22	84.87	73.99	69.27	90.11	100.22	114.69	88.76
YALI0E13684g	44.05	46.44	33.2	23.08	33.7	28.08	30.1	48.68	26.06	45.51	48.92	45.38	35.32	38.51	49.26	54.66	54.63	41.07
YALI0E13706g	529.6	615.33	505.82	512	335.36	387.84	370.73	362.68	216.21	385.03	393.94	413.21	462.78	450.48	372.83	632.34	636.21	474.61
YALI0E13728g	82.87	64.35	25.14	24.81	22.54	19.08	15.75	38.4	161.28	89.67	114.45	80.15	120.54	81.15	49.38	35.05	56.46	36.69
YALI0E13750g	42.91	47.9	88.13	84.35	129.21	112.71	110.82	77.59	45.42	58.58	75.07	75.61	49.53	62.46	59.07	68.43	95.36	136.7
YALI0E13794g	47.9	43.62	45.06	45.39	42.43	37.61	40.95	54.99	67.09	49.58	58.59	69.26	46.28	54.57	54.7	45.67	46.97	42.91
YALI0E13816r	0	0	0	0	0	0	0	0	0	0	0	0	0	0	0	0	0	0
YALI0E13860g	0.13	0.13	0.29	0.14	0.63	0.8	1.02	1.48	0.31	0.27	0.62	0.25	0.2	0.57	0.07	0	0.04	0
YALI0E13882g	26.62	22.69	18.43	12.22	37.66	42.49	42.67	37.17	34.69	18.88	29.82	23.06	22.46	17.74	29.11	40.58	54	72.41
YALI0E13904g	47.5	44.64	65.54	65.29	73.61	91.1	100.45	95.97	63.32	51.03	56.06	57.11	55.89	53.8	48.31	81.52	82.03	88.42
YALI0E13926g	70.85	80.48	104.87	98.29	119.07	95.93	99.72	133.75	69.9	86.49	81.71	82.03	76.34	86.24	92.34	99.66	89.56	81.26
YALI0E13948g	30.18	34.01	52.4	40.42	40.02	53.63	48.06	45.1	36.4	28.83	29.6	33.97	22.06	34.18	26.46	31.23	34.83	41.47
YALI0E13970g	22.69	25.61	65.14	56.5	64.22	48.11	52.78	56.63	20.44	24.83	24.8	24.12	35.26	30.19	31.44	57.28	61.97	85.04
YALI0E13992g	74.87	79.36	97.63	91.78	81.23	93.67	84.35	91.98	71.96	59.88	61.19	70.46	54.93	68.45	56.92	78.43	101.93	149.07
YALI0E14014g	9.56	10.84	12.79	10.41	9.88	15.56	12.84	9.47	10.27	7.15	10.57	11.83	9.64	9.43	8.48	14.55	11.83	13.97
YALI0E14036g	34.35	39.44	36.48	33.48	32.36	38.94	40.74	50.81	42.24	27.89	31.33	34.9	26.91	29.87	31.45	50.96	47.8	42.84
YALI0E14058g	298.82	300.69	362.72	315.15	320.01	325.54	310.84	304.79	254.9	342.43	352.47	362.43	280.46	345.96	283.39	332.58	373.58	378.44
YALI0E14080g	47.26	47.06	46.02	46.5	32.84	37.62	35.38	60.93	53.89	41.78	40.12	43.96	54.92	45.44	41.38	44.05	39.67	35.69
YALI0E14102g	36.1	42.01	31.69	28.12	33.69	41.8	35.74	47.56	51.33	29.88	33.24	31.89	24.51	31.99	45.66	48.62	41.85	24.45
YALI0E14124g	276.29	284.69	255.04	250.4	294.42	337.44	352.02	610.49	501.78	308.45	272.82	300.27	255.79	312.71	369.72	284.83	265.75	226.7
YALI0E14146g	15.83	17.74	14.99	15.16	19.02	22.39	18.98	17.56	6.75	11.06	14.41	12.06	10.27	11.81	10.39	14.27	19.18	13.64
YALI0E14168g	17.78	19.1	3.6	2.35	5.6	3.57	3.6	9.69	20.85	24.19	39.35	36.99	33.49	23.22	19.35	19.52	22.93	10.01
YALI0E14190g	1582.27	1962.74	1208.48	1197.8	1218.21	1069.95	852.65	789.29	443.85	1817.87	1810.86	1979.39	1285.71	1820.64	889.06	920.63	690.39	778.4
YALI0E14212g	2096.74	2140.44	1957.08	1981.16	1587.01	1307.81	1286.08	1315.51	2033.8	1980.89	1631.6	1786.14	1972.16	1692.39	2388.28	2146.48	1794.79	1272.86
YALI0E14234g	43.54	50.88	42.95	34.44	50.52	54	59.78	33.18	33.15	41.03	57.75	56	46.85	51.11	41.84	44.32	45.83	61.72
YALI0E14245r	0	0	0	0	0	0	0	0	0	0	0	0	0	0	0	0	0	0
YALI0E14256g	2.32	1.99	3.2	1.76	14.9	2.94	10.15	1.83	0.48	2.31	0.64	3.32	3.14	2.46	0.51	0.47	0.47	1.17
YALI0E14278r	0	0	0	0	0	0	0	0	0	0	0	0	0	0	0	0	0	0
YALI0E14322g	39.16	40.73	26.77	26.27	64.31	69.02	54.23	48.57	12.98	56.23	52.32	52.71	68.51	52.38	21.86	35.82	43.21	46.6
YALI0E14344g	12.81	14.59	19.04	15.68	20.41	25.69	28.12	30.36	21.91	8.94	14.6	14.87	11.49	9.91	14.06	19.04	19.29	29.7
YALI0E14366g	55.68	59.6	90.33	81.65	46.94	61.48	39.56	93.51	32.95	57.59	49.81	50.6	67.78	73.88	154.47	197.02	176.09	133.83
YALI0E14373t	0	0	0	0	0	0	0	0	0	0	0	0	0	0	0	0	0	0
YALI0E14388g	0	0	0	0	0	0	0	0	0	0	0	0	0	0	0	0	0	0.02
YALI0E14388g1	0	0	0	0	0	0	0	0	0	0	0	0	0	0	0	0	0	0
YALI0E14406t	0	0	0	0	0	0	0	0	0	0	0	0	0	0	0	0	0	0
YALI0E14421r	0	0	0	0	0	0	0	0	0	0	0	0	0	0	0	0	0	0
YALI0E14443g	155.48	195.76	170.36	133.15	98.35	121.52	128.35	101.64	176.22	140.43	135.62	145.15	107.33	135.4	133.07	109.51	85.95	83.73
YALI0E14465g	1663.72	1779.95	1881.7	1637.5	1036.52	1126.39	1007.13	1176.51	1276.13	1441	1165.77	1298.59	1209.67	1475.87	2074.6	1964.62	1619.77	1022.51
YALI0E14487g	361.96	324.6	638.12	757.45	1781.4	1570.09	1952.97	1150.65	303.31	141.12	127.98	128.3	140.06	173.35	85.65	184.35	361.07	751.75
YALI0E14509g	10.04	11.78	12.83	11.16	5.54	12.48	3.99	5.75	1.7	11.06	15.99	15.66	11.89	13.24	1.96	2.93	4.1	4.9
YALI0E14531r	0	0	0	0	0	0	0	0	0	0	0	0	0	0	0	0	0	0
YALI0E14575g	68.15	79.58	92.88	88.44	79.1	91.85	94.58	46.27	26.2	55.34	61.24	58.2	51.98	56.58	35.6	69.46	76.75	82.63
YALI0E14597g	184.71	199.95	214.87	179.06	179.61	212.27	235.02	147.64	172.57	178.57	160.99	183.63	145.74	178.2	218.76	222.36	181.99	122.9
YALI0E14619g	89.47	82.01	63.29	62.67	106.18	100.54	124.44	179.44	133.15	98.56	96.27	83.94	106.43	81.45	88.86	87.55	132.47	148.21
YALI0E14641g	169.98	161.14	131.84	122.54	157.86	175.19	177.82	482.57	382.06	196.12	188.35	195.61	180.89	202.87	255.98	202.11	196.78	161.69
YALI0E14663g	22.02	24.42	27.45	20.87	19.29	20.68	22.96	26.22	33.56	17.92	23.3	21.55	20.6	18.28	24.26	34.03	33.65	34.16
YALI0E14685g	45.21	40.46	53.76	36.7	88.77	88.07	84.55	92.74	51.56	22.29	38.06	34.31	27.38	23.28	56.48	68.22	86.88	82.02
YALI0E14707g	30.55	31.21	88.41	89.93	110.26	154.48	294.95	21.76	8.6	14.56	12.17	14.74	9.25	9.36	4.67	7.43	18.84	129.4
YALI0E14729g	4.4	4.49	4.04	3.3	9.8	13.87	13.13	10.34	6.84	2.19	3.48	3.48	3.37	2.78	4.23	6.81	12.18	23.25
YALI0E14751g	104.63	116.8	83.02	80.3	74.19	81.53	74.41	96.92	100.26	96.27	90.95	100.89	79.93	99.85	93.78	97.15	81.64	73.62
YALI0E14773g	33.55	29.87	30.55	32.94	41.07	36.76	45.73	69.95	53.96	33.34	32.19	30.99	37.55	32.26	42.03	46.7	52.08	62.74
YALI0E14795g	265.68	283.13	303.32	299.21	366.96	381.12	398.34	415.27	252.63	231.86	229.46	241.74	202.04	235.56	214.19	283.19	325.76	378.88
YALI0E14817g	43.04	44.75	28.69	22.09	27.81	25.28	23.99	33.61	34.28	26.81	27.5	27.99	34.78	26.45	54.26	49.96	50.3	28.91
YALI0E14839g	25.23	29.37	33.46	28.44	39.61	45.94	56.93	40.27	24.51	23.6	28.92	33.01	17.12	26.96	27.35	33.74	44.29	68.64
YALI0E14861r	0	0	0	0	0	0	0	0	0	0	0	0	0	0	0	0	0	0
YALI0E14883r	0	0	0	0	0	0	0	0	0	0	0	0	0	0	0	0	0	0
YALI0E14927g	78.85	92.19	109.38	112.42	153.4	216.16	231.09	152.25	58.98	60.76	56.29	65.9	53.61	66.59	80.77	100.8	87.11	94
YALI0E14949g	112.31	140.8	84.8	74.44	21.13	28.1	21.35	28.8	58.02	71.66	92.93	99.67	68.89	80.33	122.81	50.67	22.16	19.25
YALI0E14971g	0.34	0.33	0.08	0.44	2.29	1.33	2.5	2.57	1.18	0.11	0.22	0.55	0.31	0.34	0.15	0.04	0.22	0.17
YALI0E14993g	8.49	12.19	11.77	10.45	85.45	73.69	100.5	47.15	22.15	14.56	17.54	18.58	10.91	14.49	15.38	24.82	39.93	37.75
YALI0E15015g	36.86	45.06	56.44	36.86	123.92	104.84	138.3	56.42	55.69	46.62	54.85	65.13	37.88	50.85	30.56	37.34	39.76	59.43
YALI0E15037g	57.59	57.12	51.15	55.62	49.26	59.12	45.78	66.16	53.49	54.6	55.62	57.07	61.26	57.7	52.6	50.47	67.28	68.35
YALI0E15059g	38.41	35.91	24.68	22.3	20.25	25.88	17.58	28.88	32.52	27.59	34.6	23.29	30.44	25.63	22.04	21.39	27.09	21.95
YALI0E15081g	112.69	127.1	169.49	157.23	156.69	170.44	155.56	109.77	77.67	95.05	104.9	101.92	98.7	106.44	83.38	172.28	169.7	177.76
YALI0E15103g	32.74	36.78	23.44	28.08	73.86	85.3	96.03	115.41	100.23	64.64	68.83	60.5	84.97	58.23	69.06	78.51	90.63	102.9
YALI0E15125g	243.39	267.32	312.66	299.34	257.65	283.13	250.02	180.28	107.41	157.44	152.11	161.15	190.24	182.73	170.17	291.48	318.4	244.54
YALI0E15136g	445.54	429.2	272.04	318.57	593.24	606.91	704.58	597.82	671.16	466.07	513.5	429.21	495.5	431.54	501.27	317.58	394.33	352.17
YALI0E15147g	19.77	18.29	24.77	30.62	297.45	336.02	427.3	88.79	14.69	14.45	11.45	7.82	12.03	12.35	18.67	123.03	287.17	804.22
YALI0E15180g	325.92	207.33	179.6	194.33	195.34	150.24	115.18	361.02	240.06	231.15	266.56	217.88	337.98	199.88	224.43	151.53	315.02	413.64
YALI0E15202g	334.99	309.27	358.6	336.69	260.22	279.92	253.13	471.53	233.54	241.29	253.09	240.27	275.78	250.91	195.1	245.15	329.1	384.67
YALI0E15224g	106.92	106.52	98.75	94.4	119.63	109.77	114.26	182.68	132.26	136.14	161.05	125.12	196.12	143.07	132.25	130.71	147.99	171.32
YALI0E15246g	43.08	50.19	77.6	67.17	59.68	63.98	55.72	74.35	20.46	40.04	31.52	39.9	31.35	48.89	23.18	39.56	37.13	61.98
YALI0E15268g	131.67	134.36	99.16	120.78	220.57	243.68	255.59	242.09	167.87	163.33	146.41	146.79	128.84	141.49	89.26	57.56	75.83	77.81
YALI0E15290g	96.78	99.74	96.41	89.13	63.28	68.91	68.86	110.01	106.12	68.01	93.78	86.09	81.45	67.07	60.31	76.94	97.36	112.84
YALI0E15312g	301.7	313.11	263.3	291.79	432.26	340.41	402.81	388.13	472.17	385.02	393.76	366.6	311.46	346.43	389.43	281.66	297.1	296.57
YALI0E15334g	10.87	10.94	7.38	5.26	16.24	22.47	18.95	18.81	17.8	6.64	10.49	8.84	9.38	6.4	10.78	13.46	20.46	40.31
YALI0E15356g	59.34	61.82	36.89	37.76	59.05	65.12	58.73	42.84	69.3	52.64	55.77	50.87	56.99	50.75	49.85	54.7	59.84	54.66
YALI0E15378g	218.62	258.62	272.3	276.54	323.14	263.05	304.67	133.9	322.03	265.15	283.44	292.79	227.09	229.91	188.61	217.07	182.57	195.47
YALI0E15400g	24.35	23.88	15.79	19.37	24.11	25.74	23.05	18.32	14.18	32.31	32.86	29.93	31.56	30.8	13.64	16.54	23.81	38.61
YALI0E15422t	0	0	0	0	0	0	0	0	0	0	0	0	0	0	0	0	0	0
YALI0E15444s	0	0	0	0	0	0	0	0	0	0	0	0	0	0	0	0	0	0
YALI0E15466g	427.56	274.29	121.34	121.7	93.84	106.17	71.58	190.15	283.33	151.01	169	140.92	187.01	138.82	89.09	62.24	86.3	86.36
YALI0E15488g	543.94	534.13	317.51	322.99	193.78	211.91	172.73	215.08	252.78	353.62	380.01	323.78	360.76	291.61	224.07	250.09	296.61	249.25
YALI0E15510g	13.2	13.42	34.53	49.55	34	85.76	76.83	73.94	10.9	5.78	2.26	1.35	5.27	6.54	17.97	21.02	27.41	70.15
YALI0E15532g	30.24	31.83	20.81	20.7	31.25	28.39	30.41	35.91	68.08	30.41	28.91	26.41	23.05	29.91	16.54	11.53	14.38	10.02
YALI0E15554g	21.44	21.43	32.19	23.9	28.89	41.09	37.97	37.45	26.86	17.84	20.63	21.15	20.32	22.04	23.98	32.32	32.51	43.49
YALI0E15576g	11.76	13.94	9.05	6.03	21.24	31.78	30.43	27.29	12.64	7.78	8.67	7.25	6.77	5.24	10.9	11.59	17.71	27.84
YALI0E15598g	24.44	27.15	33.06	30.94	29.71	25.79	31.18	16.72	13.13	30.14	39.38	41.15	23.46	28.78	22.08	37.93	34.91	29
YALI0E15620g	34.43	32.45	41.99	38.76	83.85	87.55	96.12	39.6	42.02	33.5	43.09	40.15	37.48	37.58	33.22	46.78	57.19	57.27
YALI0E15642g	51.1	50.64	67.53	61.07	168.06	143.11	217.6	98.47	74.08	44.51	53.79	51.96	48.61	54.63	30.35	53.51	55.25	57.48
YALI0E15664g	19.91	21.11	35.16	26.16	41.5	47.18	45.67	37.21	15.83	17.58	26.93	27.24	17.93	21.11	17.86	34.68	37.78	51.56
YALI0E15686g	75.56	63.82	37.62	29.34	83.21	90.81	61.13	269.67	278.69	102.28	122.32	105.52	126.79	88.6	122.54	73.44	78.02	75.22
YALI0E15708g	121.73	129.57	255.2	283.81	455.19	349	322.2	193.93	224.13	143.31	154.68	158.65	157.83	194.97	190.64	203.69	156.97	165.59
YALI0E15730g	80.83	94.26	91.44	68.06	164.82	128.6	161.99	70.03	76.11	53.75	51.6	59.5	45.14	59.68	37.64	84.96	109.74	268.6
YALI0E15752g	0	0	0	0	0	0	0	0	0	0	0	0	0	0	0	0	0	0
YALI0E15774t	0	0	0	0	0	0	0	0	0	0	0	0	0	0	0	0	0	0
YALI0E15796g	152.09	138	138.59	204.81	373.57	325.26	535.44	222.66	73.86	99.72	92.31	86.96	136.09	98.62	38.68	71.28	107.09	174.23
YALI0E15818g	68.88	79.66	59.01	61.91	123.09	66.31	47.82	72.77	28.79	117.88	139.66	153.13	116.5	139.92	75.2	74.13	47.38	22.28
YALI0E15840g	0.13	0	0.15	0	1.93	1.24	0.7	4.63	0	0.06	0.21	0.26	0.14	0.06	0	0.25	0.24	0
YALI0E15862g	12.93	8.89	13.16	27.53	95.45	120.45	111.92	143.95	28.75	22.77	8.59	8.37	20.24	17.97	79.41	59.97	56.78	98.25
YALI0E15884g	21.14	20.3	21.69	14.83	12.5	18.57	12.81	31.61	39.39	20.02	23.62	19.69	22.05	17.91	22.53	22.68	25.62	18.54
YALI0E15906g	125.47	128.98	143.3	126.69	133.88	109.62	90.46	125.31	84.01	156.57	163.81	178.38	133.33	144.28	108.99	104.5	92.93	96.91
YALI0E15928g	30.86	29.07	17.78	15.68	13.7	13.27	8.57	31.96	52.49	24.92	35.68	27.39	31.97	24.26	34.37	28.53	32.08	23.81
YALI0E15950r	0	0	0	0	0	0	0	0	0	0	0	0	0	0	0	0	0	0
YALI0E15994g	164.15	144.03	167.77	176.21	143.3	156.01	116.78	206.68	105.56	135.37	148.74	134.19	159.9	137.21	159.96	228.71	285.4	223.12
YALI0E16016g	46.63	55.7	144.64	130.17	184.62	167.5	133.38	152.35	163.16	87.66	79.26	95.76	89.86	88.94	69.64	72.53	70.16	94.64
YALI0E16038g	77.73	80.56	58.06	45.73	23.91	27.81	24.68	42.3	39.59	32.68	38.65	34.85	38.96	37.7	55.41	85.86	98.94	63.84
YALI0E16060g	319.2	364.92	653.36	587.4	527.06	449.41	416.98	293.88	117.51	269.4	279.46	298.37	313.72	327.44	251.71	302.88	288.25	364.72
YALI0E16082r	0	0	0	0	0	0	0	0	0	0	0	0	0	0	0	0	0	0
YALI0E16126g	55.45	63.62	62.82	57.79	113.92	140.56	145.98	118.09	50.52	56.33	61.38	63.08	55.84	60.2	69.75	77.61	83.26	64.46
YALI0E16148g	20.77	23.94	24.79	24.82	47.87	66.1	66.18	76.67	41.5	26.08	26.57	26.66	22.1	27.59	29.82	29.95	29.76	20.07
YALI0E16170g	57.57	60.48	73.04	75.26	59.24	70.27	56.41	57.41	38.34	51.04	54.97	55.62	53.83	57.82	56.15	104.42	97.65	93.53
YALI0E16192g	338.63	337.06	335.66	351.28	259.59	327.18	272.91	289.75	208.17	304.81	297.17	311.98	316.74	311.69	208.82	285.27	295.24	346.74
YALI0E16214g	72.47	79.15	88.32	82.89	57.15	94.63	75.16	112.88	91.16	84.31	87.99	91.75	69.94	94.3	74.92	73.15	67.57	56.9
YALI0E16236g	10.56	11.05	13.23	10.42	45.45	36.86	34.35	42.69	20.92	9.21	14.45	13.52	13.03	12.04	25.44	26.81	30.98	33.69
YALI0E16258g	49.97	42.29	26.34	20.28	24.89	23.7	23.63	25.7	73.71	28.49	39.5	40.38	26.99	33.7	34.22	25.37	26.3	15.25
YALI0E16280g	98.39	100.86	104.54	79.29	63.13	64.58	71.31	91.23	200.38	77.95	91.62	103.91	69.09	102.14	92.15	68	67.35	54.74
YALI0E16294g	157.98	164.09	152.68	181.71	234.67	191.48	264.67	295.35	240.6	233.84	209.28	177.14	241.24	216.42	125.79	192.12	254.7	469.92
YALI0E16324g	118.15	126.07	132.95	111.48	104.18	123.11	124.99	135.93	158.6	118.93	113.15	123.06	95.42	126.45	136.12	139.67	138.86	131.3
YALI0E16346g	883.25	966.37	1411.24	1470.41	631.38	773.84	702.15	498.62	740.29	1240.23	1351.54	1405.76	937.04	1187.48	720.78	706.77	671.69	691.74
YALI0E16368g	258.93	305.65	181.26	177.84	243.82	261.12	243.64	214.85	300.13	209.82	225.62	234.73	202.74	185.73	283.62	203.87	217.72	318.34
YALI0E16390g	0.51	1.05	2.19	1.11	7.31	8.32	6.89	18.64	4.8	3.34	2.62	3.4	4.57	3.15	3.8	6.82	4.98	11.99
YALI0E16412g	0	0	0	0	0	0	0	0	0	0	0	0	0	0	0	0	0	0
YALI0E16434g	42.2	49.81	68.21	57.42	72.6	72.77	66.32	69.99	90.13	42.05	43.85	47.06	39.91	47.77	46.24	70.86	78.07	94.07
YALI0E16456g	40.91	48.91	27.24	26.72	30.29	20.65	33.35	25.14	30.05	38.88	38.98	37.96	40.61	34.69	30.83	31.73	28.74	37.96
YALI0E16478g	35.1	42.91	38.98	30.86	16.37	18.03	12.78	22.62	44.16	27.66	34.13	37.31	24.44	33.92	29.1	35.43	29.05	21.61
YALI0E16500g	118.36	115.91	145.91	175.81	105.45	101.49	96.31	95.77	99.03	130.95	118.67	127.29	128.64	147.16	113.82	131.62	136.27	116.82
YALI0E16533g	5.01	4.47	3.76	1.79	11.69	6.26	9.01	13.28	7.39	3.06	3.29	4.32	2.9	4.82	3.43	4.35	3.46	9.03
YALI0E16555g	22.53	22.35	48.83	45.23	24.08	27.44	32.74	17.54	5.64	29.56	32.37	33.51	24.21	30.17	13.09	27.48	31.53	35.46
YALI0E16577g	10.98	11.81	29.97	23.19	31.92	38.62	38.03	13.58	17.92	9.91	12.25	13.54	9.09	10.82	11.07	15.53	18.62	28.08
YALI0E16599g	40.11	44.7	43.55	44.55	38.58	46.24	39.32	46.02	35.8	47.1	50.12	51.85	42.28	51.58	47.39	57.05	52.6	45.59
YALI0E16621g	55.89	56.4	63.88	66.15	140.42	154.55	175.34	147.21	70.7	56.97	58.83	61.69	56.01	61.31	74.37	78.56	75.33	74.56
YALI0E16643g	225.92	238.96	165.5	148.31	255.76	282.35	217.85	251.01	236.62	172.33	141.57	155.45	152.81	194.71	293.94	326.94	263.11	238.19
YALI0E16665g	61.04	58.84	49.61	45.45	100.51	103.83	121.18	58.86	66.89	67.66	85.92	68.35	80.45	72.56	42.56	64.03	62.13	73.69
YALI0E16687g	52.02	48.42	27.71	22.03	43.74	40.5	48.58	66.14	75.51	38.57	38.53	42.37	34.81	31.31	38.58	31.62	35.91	33.37
YALI0E16709g	1457.08	1449.09	1014	1093.31	1251.04	1255.9	1058.37	1931.29	1952.66	1516.72	1774.39	1592.75	1848.06	1332.29	2736.93	1741.09	1636.05	1480.29
YALI0E16731g	15.6	17.99	17.83	12.59	27.35	25.33	25.91	18.8	18.02	11.45	16.75	17.22	12.43	13.47	20.62	26.88	36.38	69.63
YALI0E16753g	529.44	572.06	652.75	500.39	173.76	188.6	185.38	294.44	634.23	616.03	559.92	694.35	548.18	646.45	391.37	255.24	211.09	155.88
YALI0E16775g	13.53	13.19	20.78	12.72	42.78	36.68	42.16	19.8	22.36	7.88	13.23	13.52	10.64	9.9	13.55	17.72	28.96	54.83
YALI0E16797g	103.99	103.58	105.04	97.53	102.09	102.18	114.82	105.25	112.3	74.86	83.98	82.91	79.27	77.46	67.21	73.81	84.22	90.79
YALI0E16819g	38.4	30.9	35.93	28.37	37.65	36.01	41.39	47.52	75.72	52.06	59.75	56.76	65.95	60.04	41.62	37.49	34.42	22.53
YALI0E16841g	10.58	14.08	12.69	8.66	19.26	18.5	23.09	26.96	23.26	13.43	15.21	17.47	19.3	22.72	17.13	15.07	15.42	22.65
YALI0E16863g	0.31	0.63	0.44	0.66	0.59	0.98	1.81	3.97	1.49	0.62	0.79	0.52	1.21	1.03	0.34	0.58	0.58	1.26
YALI0E16885g	0.97	0.67	0.29	0.79	3.14	3.31	1.37	11.3	1.97	0.41	1.22	0.92	2.95	2.64	1.24	1.47	1.93	2.02
YALI0E16907g	44.52	50.82	51.27	46.39	25.33	43.37	32.7	47.39	43.65	35.5	39.09	43.92	33.48	43.29	28.81	32.23	35.31	31.14
YALI0E16929g	210.44	234.04	294.23	300.62	445.2	455.06	464.44	318.08	170	230.78	209.25	258.77	196.9	258.41	398.03	270.2	183.39	180.24
YALI0E16951g	19.11	21.46	15.16	20.28	55.44	56.8	66.43	36.79	17.13	17.68	15.23	14.16	23.01	16.58	24.55	25.72	22.8	21.9
YALI0E16973g	56.34	48.6	54.36	33.18	13.98	9.68	8.94	54.78	23.31	11.06	18.53	14.17	20.16	15.72	42.44	56.47	64.68	52.37
YALI0E16995g	112.12	134.76	160.57	136.99	144.97	178.34	179.86	118.34	75.73	111.27	110.67	113.62	97.84	118.67	111.31	204.91	182.64	158.86
YALI0E17017g	43.57	52.5	61.53	52.12	65.85	74.03	76.53	44.93	21.43	30.75	31.52	31.06	29.05	31.17	25.21	54.39	60.3	70.62
YALI0E17039r	0	0	0	0	0	0	0	0	0	0	0	0	0	0	0	0	0	0
YALI0E17083g	0	0.13	0	0.27	3.65	3.23	3.71	10.11	1.02	0.05	0.27	0.85	0	0.39	0.14	0.6	0.52	0.18
YALI0E17105g	38.1	44.03	54.71	39.06	69.23	60.99	58.9	40.01	37.18	29.67	45.01	44.79	30.63	35.17	39.89	54.04	66.47	94.29
YALI0E17127g	103.04	115.68	136.79	131.48	142.77	152.44	136.38	137.34	111.56	102.74	79.67	101.58	99.58	113.55	59.51	80.31	95.31	177.84
YALI0E17149g	34.09	40.79	42.41	31.93	84.67	72.09	92.43	75.03	71.3	33.64	43.56	48.29	38.12	40.44	54.41	62.58	70.95	88.7
YALI0E17171g	3.76	5.23	6.63	8.76	5.85	6.66	5.34	6.47	10.32	52.56	65.4	62.04	71.26	56.97	4.74	7.87	8.35	11.27
YALI0E17193g	11.33	9.96	11.54	6.94	16.28	18.33	17.67	16.72	19.49	6.21	13.82	10.28	9.41	7.95	11.7	15.59	18.57	27.16
YALI0E17215g	16.47	18.81	29.7	21.46	54.44	43.72	54.48	34.78	39.22	16.05	26.42	35.84	20.79	18.53	14.12	12.69	12.27	27.62
YALI0E17237r	0	0	0	0	0	0	0	0	0	0	0	0	0	0	0	0	0	0
YALI0E17281g	12.49	11.76	55.02	72.82	12.5	7.45	7.58	34.7	4.35	25.55	25.84	25.59	35.56	33.55	6.01	6.57	6.31	6.8
YALI0E17303g	83.02	96.16	94.79	88.43	108.96	126.76	155.77	129.69	72.82	47.22	53.5	52.95	61.46	56.22	53.74	137.13	156.4	154.13
YALI0E17325g	93.09	108.54	138.11	139.08	242.2	254	289.24	180.3	88.38	102.69	96.21	106.61	76.92	110.55	96.33	130.33	142.96	249.91
YALI0E17347g	71.27	78.11	101.07	87.83	185.35	189.41	213.79	123.54	100.03	68.99	76.06	84.32	64.1	77.85	57.55	100.34	137.78	301.8
YALI0E17369g	197.92	191.75	202.52	191.74	254.97	285.89	270.18	425.22	306.16	217.83	232.94	211.26	258.09	295.39	245.68	187.46	198.04	168.22
YALI0E17391g	31.22	32.6	45.88	43.79	78.98	72.62	81.75	36.06	22.42	33.15	36.89	37.06	34.5	34.82	25.08	39.96	39.63	36.37
YALI0E17413g	78.07	82.2	115.91	108.24	204.21	224.94	256.24	133.8	57.91	54.75	62.72	59.57	65.53	67.45	66.15	170.54	194.23	217.54
YALI0E17435g	0	0	0	0	0.16	0	0	0	0.13	0.14	0	0.12	0	0	0	0	0	0.96
YALI0E17457g	119.11	116.6	97.1	83.31	39.89	31.21	28.1	44.53	262.58	144.05	189.27	196.79	155.84	162.91	106.42	98.71	85.91	48.12
YALI0E17479g	87.97	90.67	73.39	72.6	54.88	84.8	63.4	76.95	53.37	60.99	55.57	63.63	51.31	73.77	83.61	89.66	86.58	81.09
YALI0E17501r	0	0	0	0	0	0	0	0	0	0	0	0	0	0	0	0	0	0
YALI0E17545g	324.69	287.88	470.52	487.9	38.5	77.62	40.44	81.64	32.64	202.41	190.5	152.18	349.58	246.21	231.52	191.13	217.51	356.59
YALI0E17567g	2.11	2.73	1.32	2.14	1.39	0.4	0.66	4.1	1.6	0.87	0.91	0.45	0.79	0.91	0.98	0.64	0.69	3.69
YALI0E17589g	1.52	1.79	1.36	1.17	3.7	3.73	3.18	6.03	5.73	2.35	5.03	4.95	1.84	2.64	1.9	1.52	1.22	1.16
YALI0E17611g	2.27	2.43	4.01	3.8	15.41	18.45	15.75	8.66	2.98	1.91	2.86	2.6	2.48	2.61	3.28	5.05	2.53	2.67
YALI0E17633g	135.05	142.06	140.92	136.04	295.74	240.81	262.47	163.38	133.49	132.66	146.67	138.75	107.46	132.97	102.91	133.07	138.45	159.06
YALI0E17655g	114.85	128.3	192.51	159.99	199.69	180.25	139.52	116.87	46.97	136.85	145.23	150.48	105.04	138.44	169.32	332.32	271.72	255.69
YALI0E17677g	126.98	144.83	286.03	282.53	314.33	386.04	320.21	259.05	85.1	137.58	133.98	138.2	111.42	142.41	201.87	412.66	403.84	896.36
YALI0E17699g	123.39	140.9	125.68	140.89	199.88	240.71	222.96	140.94	85.03	138.03	147.54	152.87	123.65	155.79	166.36	278.69	261.06	213.17
YALI0E17721g	9.66	7.75	9.24	8.41	25.87	20.79	29.82	12.44	12.72	13.34	16.72	19.77	12.56	17.17	15.49	13.17	13.75	12.41
YALI0E17743g	19.87	18.95	38.75	28.39	85.07	69.78	77.87	47.14	32.46	20.66	33.26	38.63	17.86	24.84	50.35	50.72	51.16	73.6
YALI0E17765g	108.67	117.56	145.5	133.98	101.16	129.88	112.92	96.16	78.28	113.42	118.34	124	106.74	122.85	116.52	168.85	162.07	134.09
YALI0E17787g	225.56	260.95	333.28	328.02	755.38	530.82	476.45	376.23	140.69	191.24	160.06	187.99	113.25	196.83	722.37	904.1	614.48	587.37
YALI0E17809g	103.26	110.77	101.46	108.79	102.4	114.37	105.78	166.27	76.57	139.07	143.6	133.21	155.4	146.19	109	115.54	136.33	193.4
YALI0E17831g	37.19	37.84	34.04	30.22	38.36	43.81	39.85	52.82	28.47	28.19	41.15	38.19	35.97	31.07	39.28	43.8	48.41	47.4
YALI0E17853g	12.1	9.61	14.07	11.2	31.38	30.97	33.69	45.1	22.47	17.6	28.15	34.3	32.08	21.06	40.53	40.68	50.5	46.35
YALI0E17875g	63.88	55.14	63.68	66.09	114.06	114.49	85.77	102.6	54.49	40.96	46.91	39.63	64.9	37.32	66.64	112.76	158.24	161.26
YALI0E17897g	50.82	60.72	35.41	39.74	58.94	52.93	53.71	69.4	70.59	89.76	85.84	95.4	99.88	96.36	98.69	100.03	90.16	99.61
YALI0E17919g	57.93	66.29	56.04	45.74	55.05	72.96	65.73	118.63	130.31	52.54	68.73	66.68	50.19	61.22	86.96	73.87	58.26	37.36
YALI0E17941g	108.5	112.01	248.34	190.75	135.47	133.89	174.89	135.82	90.51	69	75.49	80.27	82.26	81.35	62.64	96.73	79.52	141.8
YALI0E17963g	18.49	17.45	17.18	14.53	22.7	22.14	16.46	22.22	15.53	28.1	25.84	27.61	21.88	27	25.99	29.42	26.63	22.83
YALI0E17985g	201.98	213.38	236.74	204.58	133.23	168.19	167.04	143.83	199.28	186.45	172.68	197.45	168.73	203.2	202.78	176.74	152.49	119.15
YALI0E18007g	0.05	0.2	0.04	0.47	19.06	20.94	8.81	25.16	3.66	0	0.31	0.34	0.85	0.47	3.94	4.54	6.74	10.22
YALI0E18029g	172.05	172.36	217.19	230.55	258.89	265.04	236.5	354.09	150.03	136.52	146.05	138.07	126.48	144.17	154.29	216.69	242.35	246.45
YALI0E18051g	79.74	77.49	72.36	74.21	78.61	85.39	90.56	78.23	66.41	92.36	95.86	92.65	97.24	115.64	70.37	72.25	88.18	112.11
YALI0E18073g	0.76	1.08	1.29	1.96	1.4	4.2	2.96	1.16	4.23	0.78	2.58	2.59	1.5	1.24	2.11	1.38	2.77	2.65
YALI0E18095g	47.71	51.42	62.73	51.16	57.13	54.57	57.48	50.12	37.14	41.24	50.47	50.45	33.27	49.03	28.91	43.87	44.05	54.07
YALI0E18117g	97.26	110.49	158.18	140.49	273.86	268.32	293.58	234.23	114.59	99.36	107.65	115.64	87.87	117.6	104.55	142.14	151.14	215.95
YALI0E18139g	2.93	2.84	3.96	4.2	7.28	5.63	8.16	10.6	4.27	4.58	7.59	9.44	4.68	5.3	2.71	2.56	4.15	8.46
YALI0E18161g	0.68	0.47	0.67	0.08	0.8	0.13	0	0.73	0.61	0.32	0.49	0.48	0.28	0.1	0	0.25	0.31	0.67
YALI0E18194g	56.93	68.53	71.79	92.68	34.93	53.8	48.35	56.82	35.79	95.8	63.48	70.02	83.76	105.03	28.75	39.03	36.74	88.47
YALI0E18216g	58.01	60.16	78.29	64.46	52.18	48.05	50.68	33.89	55.43	41.77	49.94	57.03	46.94	58.73	45.93	51.66	53.46	69.42
YALI0E18238g	77.92	95.65	210.9	208.52	149.45	153.29	100.23	136.95	79.2	134.3	181.11	236.26	123.42	195.76	100.45	149.67	114.1	98.08
YALI0E18260g	31.47	36.04	33.41	26.94	25.52	36.44	32.87	47.53	54	22.59	32.66	32.81	27.7	27.01	39.91	49.49	51.32	65.33
YALI0E18282g	219.96	179.56	195.47	155.39	102.86	82.64	86.7	88.29	260.71	215.21	223.76	216.76	175.56	240.09	112.06	78.57	91.36	82.59
YALI0E18304g	42.98	40.49	43.04	36.45	30.58	37.42	30.19	62.59	42.77	31.66	40.75	46.29	35.92	39.06	31.4	30.97	30.7	35.66
YALI0E18326g	23.02	22.79	27.85	25.52	27.4	35.27	39.13	73.64	31.78	30.02	33.13	36.76	28.78	39.42	52.77	42.23	40.43	39.94
YALI0E18348g	9.24	7.38	28.31	84.16	104.91	145.29	62.05	258.89	40.02	24.63	9.56	7.06	33.78	17.02	303.64	166.93	134.86	245.34
YALI0E18370r	0	0	0	0	0	0	0	0	0	0	0	0	0	0	0	0	0	0
YALI0E18414g	55.4	58.3	123.1	118.23	83.22	92.17	90.31	127.19	86.47	74.54	75.61	75.59	85.18	93.45	57.57	82.25	101.07	129.34
YALI0E18436g	17.41	20.12	30.83	23.94	38.18	40.68	44.91	33.82	14.76	20.94	26.36	22.46	18.63	21.2	18.46	28.24	36.53	59.05
YALI0E18458g	25.44	24.59	44.25	37.84	38.68	50.21	42.14	24.42	10.8	52.25	45.4	40.54	37.38	41.62	19.01	22.21	30.51	38.23
YALI0E18480g	104.54	110.21	132.09	182	77.42	99.25	89.83	187.85	88.05	228.62	198.09	196.57	219.94	213.46	150.51	121.49	126.41	110.02
YALI0E18502g	44.22	46.93	32.13	42.41	41.63	45.4	19.37	51.5	192.33	134.73	124.05	128.58	120.51	119.44	85.4	74.73	63.78	37.61
YALI0E18524g	21.23	23.25	21.48	16.93	33.51	35.26	37.23	38.93	25.09	26.3	39.63	39.14	26.56	30.48	38.94	36.76	41.8	35.76
YALI0E18546g	6.21	6.42	11.09	18.82	37.33	37.1	32.76	78.63	28.59	42.24	22.32	26.91	58.76	39.62	34.53	7.93	23.05	34.89
YALI0E18568g	57.57	65.2	262.07	288.27	283.88	252.84	178.76	290.96	387.12	138.77	114.37	143.91	168.72	165.42	197.57	220.99	243.59	277.59
YALI0E18590g	21.06	20.72	27.48	25.5	55.36	56.78	45	56.08	22.18	23.26	23.62	22.25	24.65	22.74	40.67	41.48	50.36	37.13
YALI0E18612g	3.91	3.67	7.67	6.15	14.84	16.79	19.55	20.56	14.54	6.13	14.39	12.11	5.58	7.99	9.38	9.33	11.7	23.02
YALI0E18634g	133.61	150.96	272.11	221.87	87.82	107.19	86.23	32.93	15.06	78.95	90.54	89.86	53.04	95.5	3.98	14.26	17.26	45.49
YALI0E18656g	14.4	15.93	10.86	6.97	12.74	15.03	13.87	10.89	18.57	13.9	18.32	18.33	13.75	14.75	11.67	12.31	13.25	10.2
YALI0E18678g	33.46	35	43.26	50	58.28	69.54	61.16	81.54	73.61	49.47	52.76	57.6	58.71	54.23	57.73	68.18	70.68	86.01
YALI0E18700g	1.78	2.27	2.22	1.96	2.74	1.81	3.31	2.52	1.82	1.65	2.27	2.56	1.85	1.94	1.15	0.32	0.72	0.92
YALI0E18722g	7.74	4.01	8.11	10.63	1.98	1.92	2.08	1.72	3.39	5.46	6.63	7.17	3.72	6.97	1	1.22	1.5	4.01
YALI0E18744g	12.42	12.75	10.66	8.5	24.32	23.47	21.21	33.37	62.39	11.79	26.99	26.3	14.49	16.86	40.44	32.39	31.29	26.94
YALI0E18766g	10.91	11.41	11.15	8.63	5.58	7.8	7.04	4.21	2.72	7.04	7.31	8.02	8.96	9.73	2.66	2.81	3.42	5.9
YALI0E18788g	7.34	7.4	21.91	23.61	242.7	299.1	214.25	225.76	44.44	9.04	10.1	10.76	13.08	12.69	142.95	225.74	208.8	327.12
YALI0E18810g	0	0	0.21	0	3.19	3.13	2.23	2.26	4.2	0.2	0.38	0	0.12	0	0.64	0.22	0.56	1.38
YALI0E18832g	23.99	24.21	32.61	28	27.75	30.47	29.09	14.55	27.38	29.32	31.44	30.99	27.55	32.02	25.81	38.16	35.56	28.05
YALI0E18854g	216.56	198.72	229.25	190.84	132.03	143.2	133.86	147.22	281.05	163.65	183.87	190.76	152.54	222.38	158.94	108.98	113.14	93.52
YALI0E18876g	20.19	27.72	21.86	20.49	51.3	30.92	28.65	34.41	33.91	44.38	43.75	43.52	38.95	40.52	37.62	41.81	35.06	27.16
YALI0E18898g	16.66	17.11	22.88	17.82	34.29	40.97	40.64	26.49	18.82	10.11	15.31	14.33	11.78	14.62	16.19	22.04	23.41	44.27
YALI0E18920g	9.45	10.23	11.44	8.77	10.74	12.6	9.53	18.37	17.65	18.55	23.02	22.04	15.65	16.11	13.73	17.1	20.44	15.63
YALI0E18942g	15.72	15.43	29.11	24.08	24.79	19.75	21.13	23.48	35.79	13.51	19.71	23.37	10.73	13.19	12.87	15.87	19.3	22.86
YALI0E18964g	247.49	281.28	237.83	205.48	124.55	164.98	130.2	151.93	180.04	205.47	212.57	224.88	184.03	257.06	127.87	158.87	181.92	216.14
YALI0E18986g	1025.55	1298.41	1043.42	1375.3	2083.87	2081.87	2319.24	1368.23	612.37	1399.82	1335.01	1346.48	1420.54	1641.31	288.05	513.47	840.74	1285.49
YALI0E19008g	77.82	80.55	113.04	86.91	74.35	77.67	59.34	98.51	85.49	64.63	71.77	67.18	70.39	67.63	81.01	112.89	110.83	117.16
YALI0E19030g	8.83	9.91	13.29	13.75	2.99	3.13	1.4	11.4	1.79	2.23	5.08	5.01	4.36	4.08	10.75	7.79	15.36	26.24
YALI0E19052g	108.4	113.26	79.9	85.22	42.63	51.34	39.76	99.7	106.26	64.37	70.91	58.88	76.49	64.21	49.16	40.61	49.87	37.19
YALI0E19074g	70.13	76.21	38.47	34.99	38.8	49.81	40.32	78.01	51.25	35.77	39.52	38.33	41.97	30.15	41.29	42.9	52.1	40.89
YALI0E19096r	0	0	0	0	0	0	0	0	0	0	0	0	0	0	0	0	0	0
YALI0E19140g	0	0	0	0	0.27	0.25	0.15	0.68	0	0	0.3	0	0	0.12	0.08	0	0.17	0
YALI0E19162g	11.45	13.49	20.36	18.04	18.8	20.19	21.12	17.76	15.49	13.88	16.55	17.29	15.22	16.15	12.44	21.42	27.11	32.19
YALI0E19173r	0	0	0	0	0	0	0	0	0	0	0	0	0	0	0	0	0	0
YALI0E19184g	71.11	82.57	90.06	83.04	79.73	93.88	77.58	80.57	76.72	101.84	115.88	111.15	90.29	97.05	106.27	125.48	107.73	90.56
YALI0E19206g	36.2	34.76	26.25	28.18	117.67	110	93.1	206.71	213.75	134.12	141.13	140.04	154.3	129.4	268.62	80.25	64.04	81.23
YALI0E19228g	23.9	21.96	31.99	24.38	23.01	25.51	26.14	37.74	23.28	22.06	27.54	28.42	24.21	25.78	25.23	35.34	30.31	29.57
YALI0E19250g	4.7	4.54	13.23	8.02	7.32	8.17	10.17	11.53	5.33	4.07	7.34	8.35	4.25	5.15	5.67	9.29	9.2	11.14
YALI0E19272g	18.98	19.42	47.97	53.78	66.46	94.56	89.66	126.42	39.26	26.89	27.86	29.62	24.57	29.12	22.6	47.61	48.31	71.27
YALI0E19294g	38.71	36.86	55.5	34.7	0.81	0.5	0.47	0.87	7.51	13.74	31.96	25	26.47	22.13	1.35	1.28	0.45	0.35
YALI0E19316r	0	0	0	0	0	0	0	0	0	0	0	0	0	0	0	0	0	0
YALI0E19338g	1.36	2.18	2.81	2.49	452.34	498.57	1025.8	235.1	41.17	5.73	8.8	10.02	6.62	7.85	365.9	660.99	748.44	1285.82
YALI0E19360g	497.79	527.77	650.49	598.67	506.91	483.81	584.13	605.21	383.08	495.43	564.38	552.75	486.53	525.63	450	621.21	574.6	502.28
YALI0E19382g	27.76	29.09	26.8	18.97	31.72	34.73	35.11	23.5	41.05	19.8	41.64	42.36	19.95	31.87	23.41	20.22	27.29	28.41
YALI0E19404g	50.34	46.48	47.33	38.99	23.21	22.55	21.49	27.67	63.01	48.29	59.52	64.84	37.14	60.92	23.37	12.73	13.77	12.61
YALI0E19426g	305.23	292.8	929.11	927.2	4891.36	5669.05	6478.32	1674.16	305.53	159.29	108.42	44.29	185.27	157.36	141.35	2196.26	2783.73	4266.59
YALI0E19448g	106.86	98.13	133.89	135.57	87.56	101.98	103.63	81.66	50.87	117.8	116.85	124.04	79.77	118.94	45.55	43.58	50.68	57.99
YALI0E19470g	16.55	18.44	20.2	19.42	55.27	55.7	72.43	43.64	24.11	42.62	42.86	46.5	29.4	37.63	35.92	32.32	33.2	43.94
YALI0E19481g	50.95	54.24	41.64	48.44	57.13	50.36	52.68	74.46	74.63	101.27	87.61	92.8	86.25	93.01	61.97	69.99	63.39	62.57
YALI0E19492g	188.7	213.62	182.68	159.24	156.64	183.9	184.36	146.44	117.27	164.25	163.78	188.98	133.82	181.41	126.83	199.19	225.06	374.92
YALI0E19514g	89.52	88.19	111.8	102.32	108.96	123.73	120.36	155.35	122.29	64.67	75.64	79.29	77.5	78.66	92.26	110.93	119.42	138.4
YALI0E19536g	46.03	45.48	40.56	34.27	74.19	80.07	77.77	74.97	53.99	41.11	56.53	50.91	45.82	43.43	51.86	64.09	77.37	73.96
YALI0E19558g	98.22	104.12	292.41	318.3	126.28	192.82	188.75	137.73	73.07	141.43	115.9	135.16	136.87	129.27	136.83	133.53	154.88	283.15
YALI0E19580g	0	0	0	0	0	0	0	0	0	0	0	0	0	0	0	0	0	0
YALI0E19613g	0	0	0.34	1.66	0.74	0	2.82	2.3	0.62	0.32	0.2	0.54	1.59	0.84	1.05	1.28	0.91	0.84
YALI0E19635g	22.59	22.06	37.04	30.49	28.13	36.56	33.84	35.86	25.33	31.28	30.65	38.37	27.53	50.63	25.24	31.12	33.82	47.98
YALI0E19657g	96.69	88.57	93.62	87.43	56.78	79.53	79.55	56.01	74.38	104.69	109.54	112.54	87.4	104.36	74.63	91.53	93.74	94.73
YALI0E19679g	67.27	64.88	47.97	40.93	50.97	55.18	47.76	56.72	48.27	141.28	125.82	141.46	103.24	135.03	59.95	70.22	72.07	68.97
YALI0E19701g	4710.15	4355.3	4443.06	4085.6	4483.86	3906.96	3830.94	4105.58	6152.32	5083.9	4807.03	4782.28	5671.43	4648.4	6695.48	5794.53	4974.11	3653.37
YALI0E19723g	592.43	667	703.89	610.43	592.76	768.91	643.63	787.56	599.97	600.13	570.22	697.88	613.32	692.3	1128.38	763.13	548.3	539.07
YALI0E19745g	173.7	181.22	271.28	365.15	1724.85	1919.52	2094.39	1546.31	283.07	301.61	260.07	233.2	270.79	331.33	197.68	165.03	237.92	288.39
YALI0E19767g	80.73	93.35	93.6	84.63	123.42	150.29	162.19	83.25	54.29	94.58	102.75	106.76	89.96	104.74	99.39	161.5	175.34	186.3
YALI0E19789g	9.13	11.11	7.31	8.2	21.89	20.19	20.23	21.37	7.59	15.27	20.63	18.54	14.12	18.08	2.65	3.2	5.29	7.9
YALI0E19811g	31.61	37.24	55.96	42.14	46.22	46.13	41.17	39.69	28.03	39.55	44.21	47.07	39.06	46.41	27.28	46.79	50.85	50.66
YALI0E19833r	0	0	0	0	0	0	0	0	0	0	0	0	0	0	0	0	0	0
YALI0E19844r	0	0	0	0	0	0	0	0	0	0	0	0	0	0	0	0	0	0
YALI0E19855r	0	0	0	0	0	0	0	0	0	0	0	0	0	0	0	0	0	0
YALI0E19899g	37.43	49.32	25.73	23.35	9.94	10.58	4.83	6.84	4.55	101.78	98.79	106.64	48.4	106.83	1.1	2.78	1.61	1.78
YALI0E19921g	11.42	12.76	1.05	1.71	0.66	1.22	1.93	1.24	3.39	8.39	11.61	13.48	4.35	8.19	1.44	1.61	1.77	2.02
YALI0E19943g	27.91	31.85	4.95	5.07	1.2	1.63	1.64	2.09	2.19	10.6	15.69	16.73	5.22	9.52	2.06	2.32	1.36	2.22
YALI0E19965g	42.06	44.55	46.37	51.2	10.41	15.19	15.83	27.46	15.66	77.53	67.92	75.66	50.99	74.46	22.03	21.8	20.97	47.2
YALI0E19987g	145.04	144.23	180.9	207.61	323.93	311.3	338.92	232.05	88.04	108.01	108.12	97.43	157.76	129.15	97.49	242.64	324.35	313.99
YALI0E20009g	64.24	65.11	52.14	49.49	103.73	113.39	110.07	128.35	93.73	57.07	63.29	60.78	52.31	58.64	73.22	76.22	85.18	83.98
YALI0E20031g	2077.09	2161.56	2218.52	1987.8	1621.16	1597.72	1501.21	1457.45	1980.85	1898.41	1640.43	1780.34	1746.41	1700.85	2976.33	3094.82	2415.92	1660.14
YALI0E20053g	75.58	65.79	69.25	74.02	78.97	89.96	81.74	100.25	95.1	99.83	100.08	94.93	80.73	93.02	88.94	108.41	122.66	134.8
YALI0E20075r	0	0	0	0	0	0	0	0	0	0	0	0	0	0	0	0	0	0
YALI0E20097g	0	0	0	0	0	0	0	0	0	0	0	0	0	0	0	0	0	0
YALI0E20119g	184.98	212.37	213.28	230.48	370.54	501.87	525.65	468.94	196.96	298.74	313.46	326.57	239.19	318.79	215.7	212.31	224.27	233.64
YALI0E20141g	202.47	203.8	201.71	222.23	200.84	304.32	249.35	407.62	137.26	250.48	307	281.48	276.48	234.17	209.8	247.58	321.24	416.14
YALI0E20163g	6.38	8.32	22.07	18.82	47.12	46.23	38.89	24.97	7.86	15.02	11.7	14.94	12.46	22.27	12	13.86	13.04	27.92
YALI0E20185g	28.3	31.61	18.21	14.43	48.18	46.02	43.1	34.4	35.74	28.85	37.69	36.36	31.21	29.67	30.45	30.01	31.52	29.61
YALI0E20207g	11.04	12.32	17.6	15.01	16.41	13.44	11.55	14.24	25.06	37.98	42.59	45.48	38.88	41.05	30.81	44.1	38.04	31.2
YALI0E20229g	0.11	0.17	0.53	0.76	0.47	0.67	0.23	0.52	0.44	0.14	0.23	0.23	0.28	0.21	0.18	0.21	0.26	0.83
YALI0E20251g	22.54	25.81	28.85	23.17	24.54	24.4	21.25	21.18	24.47	24.89	25.15	28.3	25.93	24	18.12	30.78	30.74	39.2
YALI0E20273g	1.59	2.54	1.67	1.49	7.02	7.64	7.59	8.25	8.56	1.39	1.67	2.07	2.46	1.79	5.03	5.56	6.76	8.76
YALI0E20295g	17.64	13.46	14.14	17.04	32.62	32.26	34.35	16.47	24.95	24.41	26.65	28.38	24.49	21.63	28.06	30.28	32.22	30.93
YALI0E20317r	0	0	0	0	0	0	0	0	0	0	0	0	0	0	0	0	0	0
YALI0E20361g	179.23	202.05	221.69	209.95	111.11	152.98	150.43	136.26	154.91	234.47	298.36	349.24	197.12	300.53	158.29	157.64	134.49	132.81
YALI0E20383g	50.43	39.1	94.04	131.7	34.66	40.13	35.59	44.52	9.67	21.79	16.75	19.5	16.49	20.76	9.58	9.43	7.47	15.86
YALI0E20405g	324	364.25	413.43	403.47	231.5	229.53	166.57	229.59	399.59	424.96	429.38	436.94	338.58	379.88	335.29	333.48	247.75	352.16
YALI0E20427g	1.68	2.72	3.28	2.01	2.17	4.56	3.69	3.63	5.29	3.07	3.45	5.3	3.91	4.4	3.64	3.38	1.62	2.38
YALI0E20449g	40.3	45.03	72.24	46.99	14.72	27.4	14.82	18.39	38.36	54.81	62.51	70.21	57.3	76.51	34.82	65.99	54.68	50.81
YALI0E20471g	3.76	6.15	0.83	0.42	1.75	0.43	0.41	1.35	2.81	8.36	8.18	8.31	3.93	6.08	0.32	0.61	0.41	0.47
YALI0E20493g	219.63	234.32	216.96	199.25	252.3	288.97	321.72	427.38	383.7	220.02	210.76	217.94	195.5	221.32	288.27	227.59	224.75	166.91
YALI0E20515g	18.82	20.81	18.73	19.57	21.68	20.36	25.36	29.08	16.45	23.04	21.08	25.94	22.36	27.34	17.65	16.99	16.29	20.58
YALI0E20537g	74.98	79.17	84.8	96.71	108.59	118.16	147.15	265.14	224.29	107.54	131.71	148.29	98.8	102.29	133.08	163.44	181.55	286.72
YALI0E20559g	11.83	15.58	16	11.03	20.2	12.26	14.24	10.79	11.73	5.57	9	8.3	12.3	5.78	9.52	18.74	23.11	19.83
YALI0E20581g	3029.42	3134.72	2618.96	2439.93	1789.48	1527.54	1514.05	1738.6	2753.44	2829.02	2359.7	2334.91	2821.81	2501.62	3256.84	2892.05	2590.67	1834.57
YALI0E20603g	255.05	272.8	252.48	260.01	158.46	183.11	169.07	247.41	315.85	553.05	615.86	591.07	479.79	511.67	208.14	201.11	182.12	182.86
YALI0E20625g	74.28	84.71	89.85	129.53	162.43	189.03	218.13	199.61	65.5	208.74	242.8	237.34	211.76	233.16	25.48	37.64	85.79	163.07
YALI0E20647g	18.34	19.93	30.78	48.07	87.79	92.68	118.92	91.17	25.93	77.64	100.74	109.94	69.51	86.32	12.75	14.43	30.29	44.07
YALI0E20669g	80.32	78.62	54.27	50.05	53.63	48.6	55.06	54.58	108.52	88.77	86.46	93.28	74.59	99.61	84.17	66.07	65.29	45.16
YALI0E20691g	0.43	0.72	0.68	0.68	90.28	43.45	35.48	43.21	12.78	5.13	4.53	6.58	6.48	9.24	16.03	15.16	30.36	59.58
YALI0E20713g	31.97	43.21	71.87	70.74	113.19	157.68	183.24	66.69	88.43	21.43	27.78	23.63	26.62	21.2	66.42	79.27	106.92	157.52
YALI0E20735g	85.83	90.54	86.91	82.42	197.93	184.14	137.07	135.87	45.32	131.5	127.98	133.12	88.51	112.01	220.26	225.9	184.14	172.86
YALI0E20757g	268.51	332.4	543.13	411.83	165.36	229.44	183.57	253.92	108.32	305.69	262.66	340.35	246.15	405.39	208.65	297.41	252.31	339.96
YALI0E20779g	66.86	61.96	90.38	85.6	142.23	121.24	143.3	82.19	62.23	69.82	54.47	58.71	33.28	71.84	17.28	16.32	25.34	137.36
YALI0E20801g	8.11	6.52	9.12	12.26	21.89	32.77	23.52	50.05	12.01	9.83	11.86	11.62	14.2	14.3	7.01	5.51	9.84	12.02
YALI0E20823g	82.79	63.35	24.52	21.04	0.2	0.19	0.11	1.4	2.49	1.33	1.9	2.48	2.42	3.08	0.12	0.2	0.06	0.08
YALI0E20845g	0.31	0.5	1.16	1.16	0.37	0	0.24	0	0	0.16	0.39	0.15	0.86	0.63	0.04	0.18	0.27	0.03
YALI0E20867g	106.37	115.24	144.79	119.13	104.63	104.21	104.08	101.59	124.11	131.23	133.51	137.2	103.43	131.1	93.73	99.34	89.67	107.47
YALI0E20889g	153.93	131.55	108.5	94.48	102.72	123.77	115.34	130.54	137.8	108.27	135.58	112	83.8	90.73	89.42	110.3	146.89	160.78
YALI0E20911g	28.05	35.62	58.91	45.19	23.28	26.37	44.61	9.07	41.33	30.28	51.9	58.18	28.68	35.5	8.85	16.63	15.25	19.85
YALI0E20933g	29.2	29.73	32.81	26.97	37.85	44.75	41.01	43.13	41.7	22.77	28.51	28.71	22.14	24.82	45.24	58.11	59.5	63.45
YALI0E20955g	90.57	94.89	104.69	100.97	105.53	115.25	108.34	70.48	93.31	110.09	90.17	100.78	86.78	116.81	82.77	96.68	86.14	96.43
YALI0E20977g	338.76	414.53	277.83	287.05	217.88	221.57	198.66	168.39	190.65	451.97	404.45	470.9	325.31	476.25	162.36	172.39	138.76	153.05
YALI0E20999g	6.95	7.42	0.5	0.82	1.27	1.2	1.51	0.29	1.61	2.14	4.35	4.71	1.55	2.16	0.65	0.85	0.71	1.55
YALI0E21021g	143.33	165.39	250.68	214.16	383.75	347.21	380.73	184.99	162.66	140.8	166.74	164.38	147.26	154.43	142.36	172.62	212.44	286.21
YALI0E21043g	155.27	185.62	247.11	182.52	121.95	108.9	127.86	80.32	99.53	183.14	233.2	243.62	187.27	218.48	69.79	107.39	118.06	153.49
YALI0E21065g	66.76	66.83	63.23	61.85	110.06	126.07	125.88	134.67	103.41	54.03	59.08	63.31	57.1	64.36	79.88	69.27	70.58	60.68
YALI0E21087g	188.61	216.82	196.16	300.79	85.49	103.91	86.62	208.83	215.73	218.64	184.31	188.55	184.05	208.35	140.83	106.53	127.43	194.08
YALI0E21109g	33.24	35.29	47.78	49.22	13.67	16.17	14.03	27.33	54.33	32.63	44.63	51.16	120.19	101.85	38.87	67.39	75.69	154.53
YALI0E21131g	59.09	65.01	56.27	41.44	46.26	52.16	50.73	64.51	49.25	42.63	57.65	65.9	47.13	50.75	46.52	52.27	53.21	47.26
YALI0E21153g	52.26	47.68	48.78	46.56	46.25	45.9	39.01	61.42	76.45	32.55	47.76	41.55	37.09	38.66	40.38	48.07	53.26	55.96
YALI0E21175g	58.87	56.88	77.24	69.61	79.34	107.69	112.77	93.01	49.84	44.58	55.89	51.46	42.92	47.92	55.98	80.1	91.81	103.48
YALI0E21197g	68.34	69.54	121.56	96.73	78.65	103.96	72.9	100.95	83.26	85.55	96.3	96.97	99.44	91.47	125.67	169.05	158.27	177.55
YALI0E21219g	3608.05	3657.38	3033.45	3046.19	2837.73	2373.23	2302.1	2444.04	3807.44	3734.61	3292.38	3310.05	4082.45	3337.72	4690.21	4375.8	3490.7	2565.99
YALI0E21241g	27.65	26.42	22.9	21.55	24.23	18.87	20.95	16.98	77.96	26.75	30.52	27.34	27.3	20.51	23.11	25.13	26.3	24.11
YALI0E21263r	0	0	0	0	0	0	0	0	0	0	0	0	0	0	0	0	0	0
YALI0E21307g	21.1	28.28	6.02	8.35	23.9	16.26	19.71	62.67	37.29	59.04	87.34	78.65	64.22	48.1	116.12	37.96	55.9	36.32
YALI0E21329g	285.33	262.81	235.15	229.69	201.9	219.76	187.94	213.77	263.96	264.66	273.13	259.74	281.23	260.79	202.59	245.08	279.56	251.01
YALI0E21351g	12.69	11.69	19.55	20.09	3.31	6.14	2.06	3.63	5.06	9.1	8.83	7.27	12.33	11.65	4.92	5.35	7.61	10.89
YALI0E21373g	186.84	193.34	198.77	255.9	256.36	322.6	331.1	364.98	222.64	260.89	234.52	264.21	234.34	266.57	243.91	189.52	175.16	161.75
YALI0E21395g	11.06	13.87	11.81	8.61	11.95	15.32	12.36	19.88	20.95	5.99	8.19	8.45	9.32	5.85	13.92	16.63	19.46	26.67
YALI0E21417g	34.04	35.29	30.67	26.14	34.37	31.61	36.35	44.63	29.86	26.4	39.66	42.58	34.02	32.66	32.25	35.97	46.49	46.72
YALI0E21439g	12.71	12.28	6.31	7.5	9.29	8.25	10.67	4.82	9.24	16.18	20.56	16.31	12.13	13.61	8.28	8.16	8.13	11.32
YALI0E21461r	0	0	0	0	0	0	0	0	0	0	0	0	0	0	0	0	0	0
YALI0E21472g	118.44	120.48	106.88	123.2	66.98	54.62	29.15	53.92	45.72	151.05	168.8	161.91	143.1	149.46	60.49	88.35	89.6	86.42
YALI0E21505g	59.93	59.18	49.36	49.27	66.06	76.15	64.34	70.44	69.8	65.12	85.57	58.41	76.23	64.12	40.9	47.22	56.86	73.25
YALI0E21527g	17.23	19.56	15.48	12.43	21.73	29.45	23.15	77.4	94.75	23.16	30.82	28.91	19.45	23.13	39.25	34.27	36.24	35.78
YALI0E21549g	57.08	51.98	149.72	130.88	17.33	30.32	17.59	28.6	18.1	17.7	17.28	16.24	34.84	23.75	91.41	69.69	73.74	87.81
YALI0E21560g	1.36	1.48	0.32	0.93	0	0	0	0	0	0.6	0.77	0.51	0.78	0.6	0	0	0.51	0
YALI0E21582g	22.49	23.42	29.08	28.24	20.84	21.51	20.46	18.71	29.19	31.4	35.83	32.64	25.19	31.97	28.42	38.77	42.19	32.86
YALI0E21604g	53.75	61.29	97.92	91.42	50.07	65.23	43.07	56.62	17.17	44.09	57.59	53.28	41.99	49.14	32.32	65.6	75.96	90.52
YALI0E21626g	126.8	115.12	99.95	95.06	104.99	122.08	130.87	130.21	128.73	75.15	83.52	81.24	60.03	83.82	82.54	70.62	88.14	74.86
YALI0E21648g	106.87	111.64	109.97	114.97	263.62	278.39	342.28	350.39	129.95	125.57	125.03	116.51	88.67	113.08	73.14	103.95	121.55	121.75
YALI0E21670g	130.86	128.6	126.48	122.6	145.91	124.88	128.28	141.52	72.59	90.04	96.04	91.78	74	81.46	83.04	119.45	147.58	159.96
YALI0E21692g	144.65	165.76	190.53	207.11	207.71	237.28	273.65	214.33	134.52	197.44	204.54	224.51	161.7	214.91	167.44	179.65	174.74	163.38
YALI0E21714r	0	0	0	0	0	0	0	0	0	0	0	0	0	0	0	0	0	0
YALI0E21758g	41.44	41.71	40.76	42.43	35.34	49.71	44.24	56.33	21.66	26.91	35.87	32.08	22.6	27.27	33.15	41	56.3	51.72
YALI0E21780g	64.14	73.63	88.58	74.51	99.3	111.8	129.22	115.54	64.23	55.06	69.18	69.18	56.09	64.63	52.7	92.59	99.33	134.4
YALI0E21802g	20.44	22.27	26.31	16.59	28.08	27.92	33.03	23.05	28.64	10.51	19.63	20.92	12.71	15.26	23.58	30.54	32.46	44.52
YALI0E21824g	24.19	23.17	26.96	23.84	28.4	30.43	26.02	31.34	19.92	17.37	25.41	24.02	15.75	18.74	24.47	34.56	38.44	36.47
YALI0E21846g	103.97	97.73	100.45	87.27	123.71	144.5	142.87	192.45	179.09	93.03	91.64	96.16	82.39	93.21	107.02	107.26	107.49	100.78
YALI0E21868g	173.6	183.62	201.97	207.13	252.33	278.7	290.94	295.59	148.07	195.94	182.43	192.14	153.72	198.16	173.22	207.7	230.5	219.52
YALI0E21890g	74.12	62.74	35.36	42.38	24.93	38.7	24.6	39.98	15.26	58.45	58.83	53.45	42.97	46.78	24.42	19.35	22.68	17.56
YALI0E21912g	109.55	153.01	183.3	139.37	84.97	102.6	93.22	67.53	51.68	101.82	96.28	113	94.55	141.26	92.86	210.02	191.94	144.87
YALI0E21934g	90.05	91.16	80.79	78.52	82.4	81.92	58.82	60.03	54.74	104.26	119.7	97.69	103.54	100.75	57.48	85.92	106.63	114.59
YALI0E21956g	88.01	72.4	64.02	60.51	120.11	131.96	107	248.63	176.99	68.39	89.94	77.08	75.46	63.52	109.31	108.74	130	113.39
YALI0E21978g	15.38	16.32	15	10.43	12.66	14.03	14.2	22.73	19.54	9.3	20.76	16.31	12.61	10.53	17.57	19.99	23.91	21.16
YALI0E22000g	19.83	19.23	8.32	10.2	13.62	16.94	8.45	20.42	19.34	13.59	17.01	16.61	10.86	11.85	15.14	8.35	11.44	10.04
YALI0E22022g	109.56	109.87	118.32	117.86	72.28	87.67	68.66	116.73	130.48	85.39	90.45	81.42	87.24	89.19	84.04	102.62	99.37	100.73
YALI0E22044g	31.58	34.21	30.08	23.59	90.83	81.99	62.93	62.07	24.32	22.8	23.77	22.2	23.75	18.89	58.4	129.57	167.87	234.52
YALI0E22066g	20.62	20.23	18.54	17.1	24.41	21.38	30.54	15.11	19.51	18.32	17.39	21.5	12.11	17.5	15.7	12.92	11.08	12.43
YALI0E22088g	42.11	49.16	375.34	415	4352.31	4889.94	5930.06	675.64	120.77	4.43	4.69	1	7.84	5.81	14.96	797.54	1197.34	3197.47
YALI0E22110r	0	0	0	0	0	0	0	0	0	0	0	0	0	0	0	0	0	0
YALI0E22132g	1.1	1.54	3.64	5.05	13.11	10.81	10.02	2.54	1.17	1.86	1.8	1.87	0.55	0.8	0.21	0.55	1.37	0.92
YALI0E22154r	0	0	0	0	0	0	0	0	0	0	0	0	0	0	0	0	0	0
YALI0E22198g	27.19	31.27	41.52	27.56	26.82	31.82	26.7	48.17	31.71	24.82	32.24	32.95	30.7	24.99	21.48	28.39	39.46	49.38
YALI0E22220g	361.22	330.1	428.31	366.56	221.61	250.13	201.82	227.66	230.7	342.58	357.01	370.45	364.59	371.1	283.5	436.78	480.13	357.48
YALI0E22242g	17.16	16.63	35.51	37.8	34.31	33.36	37.28	69.28	34.52	14.18	16.43	17.01	36.14	21.45	18.63	27.91	47.23	91.93
YALI0E22264g	128.9	125.42	278.94	310.66	267.27	185.7	228.65	520.17	156.81	162.71	155.94	145.25	460.74	196.01	231.77	338.73	566.86	1140.56
YALI0E22286g	0.61	0.99	4.82	3.92	983.19	1275.5	1194.03	685.26	87.66	0.59	0.61	0.77	0.77	0.84	790.38	1238.41	1159.15	1285.86
YALI0E22308r	0	0	0	0	0	0	0	0	0	0	0	0	0	0	0	0	0	0
YALI0E22330g	11.63	14.16	13.73	11.81	28.5	33.97	32.13	23.83	21.76	12.07	18.45	15.59	12.1	13.77	13.68	16.04	19.97	22.99
YALI0E22352g	2658.62	2647.67	2284.13	2147.24	1786.21	1519.52	1645.78	1255.27	2072.3	2328.89	2104.94	2256.24	2243.41	2201.81	3087.71	2878.54	2488.34	1538.29
YALI0E22374g	239.48	267.49	267.12	261.49	67.99	75.02	71.75	43.46	49.4	112.09	119.37	116.43	139.95	150.55	29.33	64.14	68.48	120.45
YALI0E22396g	0.59	1.61	1.45	1.76	0.25	0	0.55	0	0.84	0.93	2.44	2.17	3.39	1.43	0.07	0.75	0.62	1.24
YALI0E22418g	18.66	21.57	30.86	23.77	19.57	27.51	27.97	38.94	24.96	12.36	21.8	22.89	15.11	16.32	32.29	39.13	39.89	42
YALI0E22440g	0.79	0.87	2.54	1.98	0.81	0.08	0.59	1.91	1.21	0.12	0.35	0.83	1.07	0.08	0	0.36	0.33	0.62
YALI0E22462g	0.31	0.23	0	0.1	2.11	0.16	0.89	1.12	3.82	0	0.1	0.03	0.32	0.08	0.37	0.38	0.56	0.65
YALI0E22484g	758.95	793.21	340.84	428.31	129.55	146.94	120.5	151.02	382.76	485.9	560.38	448	542.21	356.84	189.93	230.03	226.14	192.38
YALI0E22506g	37.61	42.26	20.58	17.73	87.79	36.75	48.79	23.78	40.61	19.19	27.79	26.5	18.09	17.17	17.72	20.25	19.17	31.46
YALI0E22528r	0	0	0	0	0	0	0	0	0	0	0	0	0	0	0	0	0	0
YALI0E22550g	0	0.03	0.15	0.02	0	0.04	0.09	0	0.05	0.24	0.26	0.3	0.54	0.25	0.04	0.02	0	0.03
YALI0E22572g	0.06	0.02	0.18	0.39	0.33	0.35	0.26	1.56	0.77	0.22	0.41	0.5	0.26	0.19	0.53	0.61	0.78	1.26
YALI0E22605g	13.55	14.16	11.61	6.26	15.89	12.35	13.32	10.31	20.26	9.95	14.61	13.36	12.79	12.33	19.15	21.45	23.88	23.04
YALI0E22627g	36.26	38.15	26.91	26.54	30.74	29.86	30.67	26.86	19.59	22.11	16.95	18.06	18.25	16.4	25.13	32.35	46.2	92.81
YALI0E22649g	411.04	438.16	598.42	597.45	796.92	932.81	931.33	574.38	230.39	316.58	339.7	330.8	255.82	344.97	455.14	594.77	708.82	1169.39
YALI0E22671g	28.5	32.13	16.94	11.43	8.29	14.53	9.64	18.27	21.49	9.21	17.41	17.9	11.8	10.12	16.12	16.94	24.09	21.48
YALI0E22693r	0	0	0	0	0	0	0	0	0	0	0	0	0	0	0	0	0	0
YALI0E22715g	32.62	35.34	32.74	26.92	68.56	72.47	76.31	87.33	71.22	43.3	52.97	53.72	41.92	40.73	50.11	54.49	60.59	78.59
YALI0E22737g	21.92	21.69	38.77	23.89	77.6	93.68	128.83	69.39	27.37	48.86	47.21	41.98	41.17	42.71	21.18	43.42	59.52	138.16
YALI0E22759g	55.11	53.59	34.3	31.34	68.99	83.32	96.6	86.03	89.83	43.62	45.7	46.05	44.36	38.4	86.42	69.42	65.16	50.99
YALI0E22781g	43.04	48.24	66.79	63.12	33.43	30.72	23.2	24.48	18.01	52.44	56.62	57.81	51.71	61.33	31.08	48.04	50.5	54.77
YALI0E22803g	60.41	57.79	35.16	44.25	24	43.52	38.76	35.89	62.96	57.8	81.67	71.79	68.15	55.59	49.2	42.75	52.87	64.97
YALI0E22825g	15.08	14.18	13.99	12.45	8.89	7.16	8.19	11.97	21	10.56	25.11	23.97	15.96	15.29	15.08	16.07	21.95	23.51
YALI0E22847g	31.29	33.3	48.39	38.01	55.56	58.27	57.36	43.54	20.28	27.49	26.91	30.44	24.96	31.31	37.56	62.35	62.19	63.44
YALI0E22880g	28.01	36.14	39.02	36.89	32.85	38.37	37.92	74.5	36.18	23.99	29.07	26.58	22.92	22.47	28.3	34.41	36.66	34.97
YALI0E22902g	113.16	103.34	85.41	93.93	51.51	76.88	66.93	129.06	108.23	103.66	132.98	105	157.72	107.06	64.89	89.88	115.28	112
YALI0E22913g	15.54	16.49	13.7	10.89	17.52	23.93	20.14	23.78	43.45	16.92	21.9	20.98	14.01	14.74	18.63	19.36	23.33	16.14
YALI0E22935g	134.21	131.86	173.76	165.34	230.43	171.52	197.68	159.27	167.66	107.91	115.55	116.16	118.35	114.32	93.54	119.01	121.72	115.36
YALI0E22957g	17.53	17.69	16.15	16.97	22.21	21.35	15.73	16.73	16.87	12.99	11.07	11.06	13.23	10.79	16.01	28.73	27.75	26.48
YALI0E22979g	152.71	165.3	202.87	167.78	130.69	151.65	167.4	105.73	117.89	145.95	133.84	144.31	110.39	144.91	159.21	171.07	154.14	116.66
YALI0E23001g	246.8	242.27	402.2	374.62	427.73	457.32	393.52	387.06	228.75	229.14	203.86	233.81	219.08	269.33	266.34	368.74	378.6	404.9
YALI0E23023g	1.47	0.89	2.82	2.08	38.68	26.47	28.59	26.59	8.6	2.23	2.98	1.79	4.42	3.04	14.15	12.94	19.14	42.16
YALI0E23045g	121.15	118.09	160.96	185.09	384.15	430.15	479.55	542.14	185.39	127.16	128.06	117.88	118.03	127.9	193.08	172.9	179.68	167.87
YALI0E23067g	358.46	362.63	454.11	576.61	589.94	513.4	591.74	641.97	308.14	394.3	357.83	353.8	436.66	421.77	235.18	273.15	331.16	415.57
YALI0E23089g	270.44	298.21	178.84	159.7	235.25	223.05	190.01	420.95	540.3	397.61	453.87	515.98	399.77	385.47	936.01	300.25	172.56	113.58
YALI0E23111g	43.74	39.98	29.66	34.63	39.28	48.17	31.72	84.93	60.11	47.24	53.71	48.58	72.07	39.46	42.79	49.74	68.28	78.77
YALI0E23133g	75.58	65.18	69.6	57.91	58.31	67.9	60.34	99.15	91.81	54.15	58.77	55.25	64.11	57.47	68.78	77.85	75.28	78.65
YALI0E23155g	635.23	712.84	797.76	757.45	670.56	712.04	740.02	440.03	186.61	565.09	512.57	563.99	460.2	638.84	273.81	517.42	561.13	694.55
YALI0E23177g	10.42	14.78	17.81	17.26	26.59	25.92	24.99	26.14	26.32	22.27	29.56	25.27	21.8	26.01	19.82	33.51	38.1	41.86
YALI0E23185g	1201.03	1173.66	1092.69	1339.99	1394.47	1228.03	1203.81	1117.66	588.39	1169.21	1110.86	1041.25	1056.84	1406.21	669.24	899.15	872.67	1372.48
YALI0E23192g	129.59	134.69	191.69	273.53	30.24	83.06	49.8	130.33	44.56	57.65	36.94	22.97	62.53	37.11	65.56	78.81	98.59	130.81
YALI0E23199g	161.16	165.04	160.17	136.39	186.69	217.96	196.03	257.9	233.72	189.27	161.57	188.19	143.83	191.22	214.44	147.75	123.3	102.56
YALI0E23221g	21.06	23.69	34.5	31.62	30.84	45.9	31.42	46.63	36.29	38.56	42.47	47.27	34.73	47.87	37.29	37.31	39.77	46.85
YALI0E23243g	294.23	282.73	340.85	342.7	136.96	179.25	154.93	211.6	119.16	121.43	116.58	110.57	129.55	135.63	116.19	150.97	153.61	159.76
YALI0E23265g	71.71	73.07	77.09	73.47	139.45	142.84	140.72	122.37	80.69	62.65	64.65	67.15	60.96	69.48	73.2	103.6	94.46	90.73
YALI0E23287g	158.68	147.51	318.06	308.56	2979.09	1635.86	1755.25	537.84	369.95	397.29	394.21	433.67	278.61	305.49	678.23	783.49	505.25	543.64
YALI0E23320g	1.27	1.83	1.66	0.55	4.25	4.94	2.49	6.49	3.83	2.34	2.98	2.16	1.85	2.53	3.51	1.05	1.61	4.84
YALI0E23342g	16.31	18.04	22.83	17.43	25.48	28.36	26.77	24.44	30.89	10.44	16.89	18.05	11.26	13.37	21.31	23.12	30.63	30.7
YALI0E23364g	39.14	50.91	48.4	46.89	32.29	41.57	41.24	32.45	20.23	29.15	38.53	38	28.34	35.55	26.52	32.66	40.32	39.74
YALI0E23386g	118.93	93.98	90.19	84.2	92.98	81.34	101.42	115.29	217.11	134.58	150.48	142.3	116.3	162.47	69.55	52.16	55.59	49.49
YALI0E23408g	33.2	35.4	40.51	38.48	73.2	80.31	85.59	43.02	28.55	19.41	28.21	28.56	20.67	21.3	34.83	59.93	72.83	80.96
YALI0E23430g	264.42	296.96	216.1	214.39	33.78	43.02	30.84	49.63	57.39	257.69	294.34	305.8	269.55	317.39	35.41	41.53	42.32	36.29
YALI0E23452g	159.78	159.64	102.22	87.39	39.94	36.57	35.98	43.6	81.45	73.61	93.42	92.59	93.14	74.41	128.61	134.43	125.11	132.23
YALI0E23474g	12.91	16.65	11.12	9.55	24.63	24.49	17.63	39.74	108.59	40.12	46.31	49.58	51.73	36.51	21.16	16.75	33.48	28.4
YALI0E23485r	0	0	0	0	0	0	0	0	0	0	0	0	0	0	0	0	0	0
YALI0E23496g	40.58	41.76	35.91	35.2	79.61	78.8	71.32	83.18	57.93	39.96	54.96	50.7	59.74	50.02	50.04	64.18	76.7	68.95
YALI0E23518g	197.21	187.6	332.58	293.31	36.42	47.65	37.11	50.28	164.44	419.43	332.83	398.25	358.49	495.6	87	102.53	103.12	186.41
YALI0E23540g	52.97	61.07	83	93.89	112	117	122.91	85.64	44.66	63.76	53.57	58.7	64.78	78.45	54.39	75.19	78.47	93.05
YALI0E23562g	2524.84	2351.57	1883.52	1977.75	1686.03	1342.64	1225.1	1691.95	2376.99	2380.04	2065.38	2118.91	2446.09	2239.78	3246.43	2648.29	2630.97	1681.46
YALI0E23584g	2873.6	2692.89	2598.38	2452.7	1957.13	1735.81	1676.23	2425.32	3433.85	2523.13	2303.45	2185.09	2761.49	2693.64	3767.01	3094.38	2951.27	2178.01
YALI0E23606g	0	0	0	0	0	0	0.68	0	0	0	0	0	0	0	0	0	0	0
YALI0E23628g	18.92	21.34	28.6	26.9	220.73	200.91	250.74	58.67	30.57	23.2	40.31	45.82	19.99	32.01	33.4	35.35	73.24	158
YALI0E23650g	1.05	1.78	1.08	1.49	1.67	1.67	1.48	2.01	0.7	4.22	6.04	7.27	2.53	5.01	1	0.98	1.38	1.47
YALI0E23672g	0	0	0	0	0	0	0	0	0	0	0	0	0	0	0	0	0	0
YALI0E23694g	2125.34	2276.08	2222.93	1929.08	1556.24	1616.55	1492.3	1377.84	1537.84	2131.29	1634.12	1922.29	1812.23	2049.03	2831.5	2724.04	2119.77	1398.66
YALI0E23716g	341.11	342.76	334.48	311.4	281.47	286.61	292.15	397.69	308.23	281.86	314.14	295.95	277.28	319.64	232.3	249.59	296.94	364.31
YALI0E23738g	19.98	22.06	26.8	24.77	50.97	52.23	57.82	43.59	23.06	13.59	20.04	20.5	15.82	15.89	19.28	34.12	42.81	47.1
YALI0E23749g	266.79	264.71	156.18	157.4	224.44	219.54	168	365.82	427.63	410.75	461.68	490.58	442.52	382.85	744.14	296.99	157.16	132.01
YALI0E23760g	239.63	207.21	188.13	163.14	210.99	245.07	231.6	362.5	347.32	191.36	194.93	192.33	194.06	231.86	296.4	215.42	199.09	131.81
YALI0E23782g	26.72	24.7	43.06	43.06	25.12	29.18	26.93	49.89	13.67	31.73	36.91	33.23	31.18	36.44	21.14	30.87	31.46	40.25
YALI0E23793g	38.67	41.46	23.12	27.59	22.46	25.02	25.55	35.63	26.53	51.19	59.09	54.38	33.19	42.59	23.22	18.69	26.54	25.93
YALI0E23804g	40.98	45.39	36.78	34.25	33.51	39.67	30.58	50.49	51.33	26.95	33.49	36.92	35.65	30.1	41.28	51.07	61.91	62.65
YALI0E23826g	22.3	26.22	20.96	13.52	23.67	36.09	30.73	48.75	59.27	19.95	29.78	32.67	18.66	27.85	48.48	39.75	40.78	30.49
YALI0E23837r	0	0	0	0	0	0	0	0	0	0	0	0	0	0	0	0	0	0
YALI0E23859g	0.04	0	0.04	0.18	1.29	1.73	2.24	0.65	0	0.03	0.18	0.18	0.28	0.11	0.23	0.12	0.25	1.34
YALI0E23881r	0	0	0	0	0	0	0	0	0	0	0	0	0	0	0	0	0	0
YALI0E23925g	23.32	22.98	31.28	32.06	18.38	27.62	22.85	23.15	21.86	15.09	18.27	18.82	17.89	20.61	11	15.66	13.79	23.74
YALI0E23947g	138.78	139.23	127.67	113.58	88.54	84.46	80.12	105.25	225.05	137.42	147.66	154.24	118.33	164.11	142.96	95.78	103.51	74.88
YALI0E23969g	127.18	143.9	237.86	187.67	131.52	120.38	113.35	122.86	147.91	198.3	215.27	252.88	166.75	233.01	102.47	114.49	99.7	140.89
YALI0E23991g	49.9	57.24	76.8	59.98	100.92	101.92	113.38	54.93	20.5	34.54	37.38	39.62	25.54	33.91	18.97	43.26	48.77	66.91
YALI0E24013g	547.08	619.07	752.68	714.46	726.98	754.51	734.3	452	279.75	563.87	511.57	551.96	419.84	623.84	250.72	359.97	287.46	371.73
YALI0E24035g	39.56	40.42	37.09	31.84	30.77	33.17	37.6	40.27	64.38	39.18	54.48	57	41.97	49.32	42.96	44.6	51.22	48.23
YALI0E24057g	53.6	59.99	65.53	72.59	85.14	87.43	79.8	132.02	45.2	75.53	81.67	84.13	82.75	84.74	111.98	115.71	117.53	89.45
YALI0E24079g	31.63	37.13	25.56	18.91	30.05	25.64	22.16	71.37	38.45	59.64	65.99	62.33	57.88	53.19	77.94	35.79	22.72	13.59
YALI0E24101g	10.89	14.21	17.93	11.76	23.87	27.8	26.49	45.41	26.05	13.62	21.54	22.32	15.71	19.54	27.66	30.25	30.61	33.25
YALI0E24112r	0	0	0	0	0	0	0	0	0	0	0	0	0	0	0	0	0	0
YALI0E24123g	11.95	11.61	12.39	11.62	30.6	17.5	19.01	22.92	10.83	6.77	11.29	9.69	8.8	6.28	7.97	18.52	23.85	27.19
YALI0E24145g	51.74	49.74	51.27	52.43	26.85	26.27	22.1	31.38	42.61	63.82	59.53	53.61	47.99	53.17	35.21	34.24	43.89	49.85
YALI0E24167g	8.59	9.67	14.67	15.44	26.14	36.84	31.66	27.23	37.94	17.78	18.07	25	17.61	20.6	21.82	34.92	38.55	51.34
YALI0E24189g	0.06	0.54	0.22	0.6	18.86	9.91	11.2	4.4	1.68	0.74	0.65	1.28	1.33	0.81	1.34	1.25	1.85	9.15
YALI0E24211g	101.75	115.93	129.15	122.08	79.94	84.63	63.05	55.61	97.44	198.7	188.19	185.23	205.67	178.31	97.17	183.22	176.85	209.86
YALI0E24233g	0	0	0	0	0	0	0	0	0	0	0	0	0	0	0	0	0	0
YALI0E24255g	0	0	0	0	0	0	0	0	0	0	0	0	0	0	0	0	0	0
YALI0E24277g	73.72	77.71	112.21	101.64	438.45	354.67	487.47	163.96	187.07	160.51	190.06	202.58	121.84	170.6	135.8	183.9	272.34	740.29
YALI0E24299g	69.56	79.62	106.76	109.4	176.96	208.25	228.56	201.93	58.63	54.07	53.54	52.91	58.91	54.7	73.48	168.09	181.26	183.95
YALI0E24321g	162.96	176.26	191.71	192.13	195.75	190.92	185.33	211.55	86.76	165.05	171.76	155.99	180.62	166.21	123.09	216.66	236.29	226.1
YALI0E24343g	28.96	30.69	27.44	20.17	27.63	38.7	29.58	61.73	55.05	19.28	38.3	37.41	26.75	27.74	43.18	35.96	41.03	33.09
YALI0E24365g	96.86	83.67	69.85	71.31	52.36	64.65	55.24	67.3	126.08	111.6	112.85	93.96	93.5	117.71	65.02	51.46	58.23	54.1
YALI0E24387g	8.41	9.19	9.66	6.9	15.41	14.44	14.89	10.14	9.72	7.85	11.9	11.42	7.92	7.34	11.87	17.38	18.9	19.52
YALI0E24409g	129.14	112.39	92.04	124	170.94	184.02	133.12	239.04	116.89	161.12	171.52	145.79	156.99	152.74	141.87	134.76	149.12	137.25
YALI0E24431g	6.48	6.13	6.53	3.22	12.09	11.12	12.35	11.6	17.4	6.58	8.85	8.45	7.92	6.82	10.49	13.29	16.94	18.46
YALI0E24453g	46.65	42.65	56.22	57.35	57.87	58.44	66.77	81.71	34.83	53.67	54.6	51	59.74	57.69	31.65	54.16	66.47	84.95
YALI0E24475g	4162.86	4033.26	3191.21	3333.33	2485.52	1850.61	1824.7	2120.45	3822.69	3863.35	3650.01	3507.61	4124.62	3499.75	4955.62	3825.95	3977.25	2594.51
YALI0E24497g	138.45	140.79	125.75	104.18	77.1	92.22	90.71	69.98	75.14	125.56	131.63	137.07	106.32	128.09	87.17	105.8	101.95	73.7
YALI0E24519g	6.81	7.87	11.14	9.24	30.16	27.62	26.73	18.78	8.5	13.66	14.08	11.66	11.25	13.18	9.76	16.59	22.62	47.29
YALI0E24541g	14.81	15.34	10.99	8.07	11.68	13.24	11.23	12.7	22.68	8.47	12.24	11.29	8.78	8.69	7.51	8.42	11.36	16.71
YALI0E24563g	6.96	8	14.12	10.13	13.47	10.75	9.12	8.53	9.83	5.35	10.62	10.89	7.26	8.11	9.19	11.06	13.25	18.52
YALI0E24585g	5.23	5.42	4.24	2.83	3.41	3.62	3.13	3.14	2.09	5.23	8.19	6.1	3.22	3.25	1.37	1.53	2.24	3.72
YALI0E24607g	220.62	242.32	210.05	192.15	228.52	257.39	275.2	165.41	196.1	211.23	225.68	232.47	168.31	221.97	223.23	205.91	184.4	117.28
YALI0E24629g	25.38	28.98	18.72	13.67	20.43	27.62	24.58	25.17	33.98	14.27	24.15	24.05	15.41	17.36	30.65	31.89	31.98	33.26
YALI0E24651g	4.93	6.8	24.26	16.83	57.61	59.23	57.97	48.34	13.75	8.29	13.91	16.46	8.82	11.98	50.81	68.12	80.29	120.19
YALI0E24673g	307.05	359.61	525.75	370.64	256.62	256.73	175.01	193.18	244.97	237.34	249.23	263.64	218.5	292.54	199.1	376.65	309.01	336.98
YALI0E24695g	19.2	26.17	15.91	18.48	20.48	29.18	27.69	20.27	8.28	22.39	21.87	23.81	20.51	21.39	9.85	14.05	17.87	14.94
YALI0E24717g	113.08	109.22	85.45	73.9	78.44	97.2	102.98	115.57	138.83	92.86	96.7	96.24	73.62	92.05	92.24	75.83	83.1	52.52
YALI0E24739g	20.25	20.18	33.97	34.09	12.8	12.14	11.35	32.84	20.81	13.54	27.35	24.07	36.97	39.67	27.86	40.44	54.52	84.74
YALI0E24761g	116.39	118.62	91.01	73.34	58.99	64.62	53.22	92.78	121.52	145.34	142.66	129.08	132.46	128.91	106.28	83.57	93	92.1
YALI0E24783g	121.6	112.32	120.49	113.87	69.89	94.67	73.97	135.76	98.48	93.35	97.22	100.97	84.74	92.24	55.55	64.3	72.39	74.47
YALI0E24805g	181.86	177.8	177.53	148.85	182.09	239.6	240.52	368.39	314.94	178.05	158.02	173.82	143.93	201.47	246.68	210.68	171.81	115.99
YALI0E24827g	37.34	41.32	35.76	34.17	37.57	32.75	29.88	28.92	31.07	43.32	54.2	52.33	40.47	44.04	37.6	43.92	48.59	43.47
YALI0E24849g	22.26	25.05	16.26	23.76	38.51	41.71	42.65	49.52	75.94	12.21	13.56	11.82	24.81	14.33	39.34	41.97	52.37	60.48
YALI0E24871r	0	0	0	0	0	0	0	0	0	0	0	0	0	0	0	0	0	0
YALI0E24893g	31.77	31.99	39.73	32.32	31.71	34.6	34.1	45.58	65.69	23.25	32.88	30.58	27.66	25.18	36.53	46.43	51.6	56.46
YALI0E24915g	31.44	27.08	38.45	36.64	44.65	42.29	44.97	31.57	25.43	28.83	36.02	35.98	28.49	31.88	24.66	34.71	44.99	56.64
YALI0E24937g	53.02	62.77	108.9	89.86	37.94	51.89	50.12	52.52	37.8	33.76	58.81	92.56	39.09	52.02	20.01	28.06	30.97	49.14
YALI0E24959g	27.79	29.76	26.76	17.08	28.14	30.15	29.23	29.06	26.68	24.25	37.38	35.52	30.37	26.59	22.38	32.58	33.4	36.86
YALI0E24981g	18.17	17.48	21.91	15.7	22.21	26.84	25.38	18.44	34.18	13.61	27.08	26.55	17.55	17.01	16.48	21.95	21.2	29.44
YALI0E25003g	9.57	11.75	16.16	15.14	9.68	11.01	10.18	9.12	10.2	9.78	13.76	17.26	11.48	15.43	8.78	11.03	12.73	13.42
YALI0E25025g	5020.08	4318.1	3274.17	3309.21	3375.94	3344.27	2901.14	4884.41	7132.25	4066.22	3805.44	3679.27	4987.7	4050.25	5646.86	4664.8	5280.97	3584.69
YALI0E25047g	294.98	314.54	536.9	588.49	1275.09	1287.51	1712.13	749.42	228.34	351.49	318.12	312.41	399.51	438.88	180.17	340.82	424.38	627.53
YALI0E25069g	82.37	90.83	58.29	53.32	85.12	97.19	92	97.3	71.31	87.63	107.03	99.49	75.27	77.48	54.43	53.61	59.76	69.58
YALI0E25091g	1244.2	1564.58	998.68	1186.24	898.72	870.13	825.63	735.3	297.43	2561.01	2513.82	2613.31	1910.88	2816.88	623.58	836.82	846.31	1123.89
YALI0E25113g	5.04	5.52	3.79	4.8	7.21	6.57	6.96	5.84	2.85	3.39	3.69	2.6	3.39	2.96	1.17	1.27	1.66	1.55
YALI0E25135g	89.59	97.19	122.69	106.68	169.97	206.57	210.44	170.72	107.25	83.9	89.57	88.76	78.55	94.49	131.87	177.32	182.93	154.02
YALI0E25157r	0	0	0	0	0	0	0	0	0	0	0	0	0	0	0	0	0	0
YALI0E25179g	2.29	1.53	1.86	1.52	172.72	193.45	236.45	319.59	46.01	2.35	3.3	2.53	1.58	2.36	80.23	138.84	184.98	226.51
YALI0E25201g	2.25	2.92	1.34	1.25	33.88	38.26	35.46	38.46	10.03	3.29	5.93	6.34	4.78	7.7	1.22	2.27	15.17	11.35
YALI0E25223g	23.52	24.8	15.37	13.19	36.04	26.25	20.1	23.33	52.33	28.18	40.92	53.41	32.5	29.7	19.87	18.12	15.61	11.18
YALI0E25234r	0	0	0	0	0	0	0	0	0	0	0	0	0	0	0	0	0	0
YALI0E25245r	0	0	0	0	0	0	0	0	0	0	0	0	0	0	0	0	0	0
YALI0E25289r	0	0	0	0	0	0	0	0	0	0	0	0	0	0	0	0	0	0
YALI0E25311r	0	0	0	0	0	0	0	0	0	0	0	0	0	0	0	0	0	0
YALI0E25355r	0	0	0	0	0	0	0	0	0	0	0	0	0	0	0	0	0	0
YALI0E25377r	0	0	0	0	0	0	0	0	0	0	0	0	0	0	0	0	0	0
YALI0E25421g	0	0	0	0	0	0	0	0	0	0	0	0	0	0	0	0	0	0
YALI0E25443g	1.58	1.22	2.54	1.2	3.52	4.2	0.83	3.61	3.33	0.8	1.52	2.8	6.9	1.74	0.43	0.15	0.38	0.23
YALI0E25465r	0	0	0	0	0	0	0	0	0	0	0	0	0	0	0	0	0	0
YALI0E25509r	0	0	0	0	0	0	0	0	0	0	0	0	0	0	0	0	0	0
YALI0E25520r	0	0	0	0	0	0	0	0	0	0	0	0	0	0	0	0	0	0
YALI0E25531g	0	0	0	0	0	0	0	0	0	0	0	0	0	0	0	0	0	0
YALI0E25564r	0	0	0	0	0	0	0	0	0	0	0	0	0	0	0	0	0	0
YALI0E25608g	19	21.26	22.91	18	47.87	48.2	50.47	40.81	36.55	23.66	30.75	28.47	19.44	24.81	35.6	44.81	48.71	47.69
YALI0E25630g	16.31	13.26	12.89	9.59	15.85	19.94	15.58	21.91	41.64	22.88	21.88	24.65	19.46	24.16	24.78	19.49	16.63	16.91
YALI0E25652g	131.07	147.69	116.36	124.62	43.48	59.4	42.21	52.05	88.96	152.8	140.09	157.57	114.09	152.6	85.57	76.43	75.68	87.3
YALI0E25674g	66.87	81.39	60.17	58.61	10.25	18.71	14.2	10.91	17.41	77.23	82.18	76.52	55.78	55.28	13.89	24.12	32.8	54.22
YALI0E25696g	121.27	115.39	141.71	266.46	41.88	63.34	51.33	210.1	155.99	349.57	343.4	393.75	309.33	403.59	373.68	204.73	194.33	177.67
YALI0E25718g	35.98	41.07	42.61	49.07	42.45	39.71	43.84	43.35	29.85	60.47	67.51	55.71	61.53	60.89	43.56	37.59	42.02	43.49
YALI0E25740g	23.76	26.1	33.8	40.34	45.94	42.69	34.45	66.15	22.75	33.63	30.09	29.07	25.9	32.13	21.6	24.87	24.76	18.82
YALI0E25762g	22.65	22.04	21.29	16.22	19.27	20.2	17.66	11.98	27.02	13.95	18.66	16.95	19.42	16.36	17.37	25.76	33.51	30.57
YALI0E25784g	0.84	0.77	1.11	1.15	0.12	1.76	0.2	1.05	0.05	0.65	1.03	0.66	1.78	0.82	0	0	0.15	0.32
YALI0E25806g	13.37	15.17	40.03	28.66	9.15	14.31	10.59	20.26	30.42	18.64	26.37	30.86	29.42	20.2	10.91	19.73	24.29	32.99
YALI0E25828g	1.93	5.49	2.27	2.17	0.3	0.82	0	2.59	0.75	1.04	0.99	1.53	0.48	0.95	0.51	0	0	0
YALI0E25845g	82.81	88.7	99.54	90.76	89.17	111.57	107.03	80.82	74.25	119.98	118.58	123.5	96.24	131.33	81.93	103.34	110.84	135.83
YALI0E25850g	105.08	105.89	351.75	271.68	229.64	139.35	141.79	131.12	93.57	123.5	146.84	150.75	152.08	134.78	106.46	236.61	274.14	515.32
YALI0E25872g	156.95	144.4	118.38	91.58	99.89	76.83	83.66	106.88	222.71	113.75	125.71	122.71	97.18	139.46	70.33	47.54	59.3	74.82
YALI0E25894g	175.63	165.96	189.57	192.82	106.98	112.82	97.14	131.21	159.08	116.1	150.62	135.22	136.2	154.4	118.41	168.4	187.98	158.83
YALI0E25916g	54.43	52.52	42.9	33.83	62.92	46.09	54.03	56.5	148.62	67.78	68.08	64.37	54.89	65.47	62.26	46.59	53.16	48.06
YALI0E25938g	0	0	0	0	0	0	0	0	0	0	0	0	0	0	0	0	0	0
YALI0E25960g	52.29	60.66	72.96	62.58	56.13	68.43	64.18	56.92	53.22	48.08	51.88	54.57	43.77	50.02	40.99	60	61.07	84.13
YALI0E25982g	27.7	33.35	33.37	32.34	0.59	2.65	0.69	1.97	42.99	110.89	101.52	123.84	70.51	76.91	9.32	7.14	3.06	2.06
YALI0E26004g	976.42	1071.54	1503.95	1524.73	1154.24	1283.35	1295.38	1100.84	449.45	1312.09	1079.82	1304.32	906.15	1357.01	1111.51	1326.24	1054.36	1249.44
YALI0E26026g	519.76	506.34	657.05	716.28	1109.57	1123.75	1101.79	938.51	380.26	359.76	377.2	368.12	422.13	438.27	273.9	443.83	512.89	683.59
YALI0E26048g	70.45	70.91	59.85	50.82	60.54	54.39	66.36	47.1	110.97	54.36	65.51	69.47	46.3	55.89	67.17	48.22	55.44	39.51
YALI0E26059g	37.45	33.47	15.36	12.57	25.48	20.5	26.75	44.55	72.89	33.25	43.28	41.69	30.29	34.17	26.45	16.29	26.88	22.77
YALI0E26081g	39.16	38.39	34.82	41.87	26.56	31.29	22.21	56.48	43.88	44.57	53.11	56.99	39.19	43.93	72.21	27.82	31.76	28.67
YALI0E26103r	0	0	0	0	0	0	0	0	0	0	0	0	0	0	0	0	0	0
YALI0E26125g	88.51	96.1	105.34	107.02	295.85	286.1	234.28	181.13	90.81	55.96	64.17	66.5	50.8	71.09	163.42	317.13	330.54	360.53
YALI0E26147g	40.68	38.83	32.01	28.28	21.51	27.68	26.03	35.85	61.6	21.87	29.16	28.63	22.84	22.87	21.05	22.38	38.52	54.77
YALI0E26169g	39.22	31.05	25.45	25.03	69.76	52.21	66.68	51.04	87.44	39.47	53.87	37.95	35.88	41.04	34.55	37.05	54.97	69.87
YALI0E26191g	11.27	12.19	20.09	17.78	24.56	28.5	29.64	52.33	30.96	21.46	25.78	27.31	21.68	21.7	28.05	25.25	30.33	28.8
YALI0E26213r	0	0	0	0	0	0	0	0	0	0	0	0	0	0	0	0	0	0
YALI0E26235g	68.06	72.05	85.01	91.05	157.84	141.87	195.21	117.25	72.46	78.52	80.86	75.36	63.77	81.46	69.03	87.46	89.88	93.93
YALI0E26257g	14.17	14.8	18.52	10.04	19.46	25.6	21.64	21.58	26.69	8.33	16.04	17.33	11	9.08	13.08	15.21	20.53	28.01
YALI0E26279g	11.99	11.75	22.19	17.63	6.01	4.23	7.58	2.42	15.98	12.92	17.58	16.36	13.64	15.55	0.79	1.07	1.85	4.05
YALI0E26301g	9.2	11.43	6.65	6.38	11.89	8.34	10.11	4.71	13.77	9.49	14.33	13.39	10.07	11.52	12.65	9.52	10.11	10.75
YALI0E26323g	70.39	67.85	71.37	60.32	60.55	70.21	59.06	76.12	79.45	49.16	58.54	55.5	56	61.36	65.33	101.87	105.77	105.3
YALI0E26345g	38.72	44.24	60.1	49.64	61.63	68.17	90.18	46.89	38.25	29.45	36.4	39.5	26.58	35.65	25.12	36.15	38.54	54.92
YALI0E26367g	12.79	13.71	15.24	12.01	24.03	25.25	26.98	11.4	23.78	11.55	15.6	13.93	14.02	12.78	10.96	13.36	16.45	27.78
YALI0E26389g	89.92	84.35	76.59	60.13	56.16	66.02	70.23	63.38	159.93	84.81	105.26	109.13	73.49	101.59	96.37	77.24	64.08	55.45
YALI0E26400r	0	0	0	0	0	0	0	0	0	0	0	0	0	0	0	0	0	0
YALI0E26411r	0	0	0	0	0	0	0	0	0	0	0	0	0	0	0	0	0	0
YALI0E26433g	141.39	155.17	138.99	150.68	145.67	134.58	126.52	132.17	39.34	157.93	179.32	178.93	155.89	189.62	75.48	99.63	101.48	128.97
YALI0E26455g	1213.83	1169.34	2006.25	2253.86	1363	1353.7	1060.89	937.97	1540.41	967.55	1115.62	1155.53	1550.65	1453.3	1089.19	1650.32	1605.87	1906.91
YALI0E26477g	1238.45	1412.25	2156.62	2276.83	1527.54	1482.42	1135.95	1024.42	1999.92	1211.97	1452.97	1395.38	2157.47	1640.61	1531.09	2192	2288.5	2654.04
YALI0E26499g	39.2	43.08	81.24	102.37	40.64	43.87	21.18	46.09	26.78	9.31	8.81	10.62	18.94	12.73	26.33	32.89	29.68	29.68
YALI0E26521g	23.89	23.34	18.15	22.61	27.66	22.91	30.44	32.15	21.44	24.27	34.41	22.58	39.64	25.84	25.17	30.87	42.1	38.73
YALI0E26543g	32.19	30.8	20.18	13.94	22.38	16.07	22	23.18	74.24	28.23	38.94	35.49	26.26	28.36	40.72	26.31	22.47	13.56
YALI0E26565g	104.35	118.09	118.14	85.78	94.55	89.17	79.21	44.61	61.69	77.51	90.27	99.17	76.47	85.42	61.11	92.18	101.71	132.3
YALI0E26587g	50.03	51.11	40.46	30.33	33.59	24.56	33	29.43	86.68	50.23	63.2	62.54	49.93	51.74	38.01	41.41	36.46	32.28
YALI0E26609g	201.61	210.37	247.21	212.88	97.9	105.09	100.95	129.39	118.66	136.76	167.64	173.52	127.93	157.41	128.25	186.77	181.13	179.01
YALI0E26631g	22.87	26.44	30.23	22.58	24.32	21.09	22.67	13.38	17.37	29.83	30.79	31.53	24.85	25.45	20.8	31.53	29.79	38.76
YALI0E26653g	21.49	22.98	21.05	15.88	56.89	66.27	69.59	46.8	25.9	10.15	17.29	17.99	11.72	12.32	23.65	35.48	45.02	62.47
YALI0E26675r	0	0	0	0	0	0	0	0	0	0	0	0	0	0	0	0	0	0
YALI0E26686g	20.84	16.99	14.05	21.46	32.63	16.35	26.99	26.56	21.4	21.25	18.82	18.39	22.58	13.8	10.1	9.94	14.1	17.16
YALI0E26719g	0.69	0.48	0.24	0.34	1.72	1.97	0.7	3.47	1.29	0.43	0.38	0.22	0.69	0.31	1.36	0.64	1.95	0.78
YALI0E26741g	0	0	0	0	0	0	0	0	0	0	0	0	0	0	0	0	0	0
YALI0E26763g	0	0	0	0	2.96	2.03	2.69	2.45	3.31	0.64	0.14	0.09	0.27	0.11	0	0	0.91	1.31
YALI0E26785g	17.21	15.5	13.8	9.91	20	21.66	18.79	19.66	42.8	13.11	21.42	19.61	12.35	14.87	18.8	18.07	20.87	14.23
YALI0E26807g	31.63	37.24	33.96	29.36	56.38	52.29	57.5	56.48	54.2	24.33	33.05	34.3	20.73	27.83	23.92	25.97	30.15	30.1
YALI0E26829g	183.9	194.78	285.28	274.23	134.67	103.84	108.38	136.89	111.96	162.66	202.86	202.8	203.01	198.83	171.39	270.25	285.11	218.82
YALI0E26851g	164.6	175.98	183.93	177.1	129.45	152.31	133.75	113.23	211.54	170.52	143.64	187.31	138.15	175.21	156.86	168.85	131.15	96.12
YALI0E26873g	52.79	59.68	49.4	36.64	53.59	66.4	74.5	66.67	110.15	50.16	70.04	73.87	40.04	55.46	48.46	25.93	32.88	31.94
YALI0E26895g	101.4	105.95	126.71	116.77	130.18	135.7	123.69	111.48	67	105.58	115.53	101.76	100.52	117.96	81.01	129.78	145.69	129.84
YALI0E26917g	67.2	74.97	110.67	100.57	149.48	133.98	164.47	84.69	126.52	70.62	86.66	81.48	84.64	73.16	97.45	155.02	195.55	231.7
YALI0E26939g	32.46	30.26	33.38	31.83	65.93	51.48	55.59	81.37	128.2	63.15	63.07	65.1	63.14	58.08	50.28	43.74	46.42	36.55
YALI0E26961g	129.91	137.59	89.45	88.4	55.38	50.23	43.36	112.93	100.88	84	109.48	95.08	90.91	80.96	101.53	102.43	115.7	82.89
YALI0E26983g	47.91	59	58.93	49.76	56.67	53.32	54.71	31.58	21.95	34.42	44.08	43.24	43.85	36.72	29.39	47.14	54.17	48.85
YALI0E27005g	1177.76	1219.08	1349.02	1217.5	870.55	942.03	976.22	738.95	729.61	1334.1	1192.2	1232.58	904.2	1317.07	709.52	917.34	873.5	923.45
YALI0E27027g	70.48	84.41	77.21	67.4	105.46	109.03	86.55	77.12	56.15	54.6	57.62	60.1	62.05	57.05	80.41	112.79	101.13	138.85
YALI0E27049g	13.49	14.98	9.91	7.41	12.93	17.89	16.03	19.56	25.24	12.55	14.67	15.37	13.5	9.98	31.9	33.89	37.66	35.64
YALI0E27071g	3087.86	2914.99	3150.76	2993.23	2399.09	2115.85	2264.13	2068.14	3219.89	3087.75	3016.69	2837.87	3391.05	2860.14	3155.52	2851.1	2793.21	2235.73
YALI0E27093g	14.27	16.28	25.48	23.19	30.47	36.04	38.87	29.62	7.52	9.55	11.77	8.5	7.58	8.39	14.11	15.73	20.03	28.75
YALI0E27115g	12.99	14.71	12.03	10.96	19.68	17.84	16.67	16.35	6.12	12.21	14.13	12.08	9.88	11.22	8.32	14.01	22.58	22.05
YALI0E27137g	67.24	71.84	45.12	34.3	30.13	33.8	33.26	29.18	86.61	63.23	71.27	70.49	63.81	67.46	51.6	41.44	48.04	28.42
YALI0E27159g	0.87	1.22	1.68	1.04	0.46	0.23	0.14	0	0.71	0.88	1.92	1.53	1.25	1.4	1.39	0.6	0.68	0.51
YALI0E27181g	1.1	0.81	0.92	0.56	0.07	0.13	0	0.09	0.23	0.27	0.84	0.4	0.81	0.28	0.16	0.08	0.04	0.16
YALI0E27203g	0.93	1.48	11.56	8.64	0	0	0	2.05	2.2	0.97	0.7	1.18	1.39	0.91	0.25	0.91	0.36	0.48
YALI0E27225g	1.04	1.33	0.61	0.31	0.62	0.51	0.76	0.86	0.81	0.48	1.15	0.15	0.67	0.47	1.76	1.13	2	2.05
YALI0E27247g	0	0.1	0	0	0.37	0.34	0.71	0	1.48	0.28	0.31	0.17	0.17	0.3	0	0	0	0
YALI0E27269g	8.97	9.19	7.16	5.96	22.55	27.87	27.9	19.03	22.07	6.98	8	8.02	7.15	7.07	12.84	14.43	12.89	17.32
YALI0E27291g	3.85	3.25	3.31	2.8	1.09	6.82	0.2	5.41	12.78	3.51	5.02	5.86	4.05	4.67	3.13	2.64	1.67	0.96
YALI0E27313g	0	0	0	0	0	0	0	0	0	0	0	0	0	0	0	0	0	0
YALI0E27318r	0	0	0	0	0	0	0	0	0	0	0	0	0	0	0	0	0	0
YALI0E27324r	0	0	0	0	0	0	0	0	0	0	0	0	0	0	0	0	0	0
YALI0E27346g	270.96	283.11	412.07	410.86	224.52	267.71	245.13	180.14	129.15	199.37	194.19	209.67	183.03	215.91	169.21	291.72	243.98	275.24
YALI0E27368g	39.27	36.65	31.72	25.7	24.2	23.17	22.44	46.07	37.27	32.48	34.42	35.49	31.23	29.5	25.64	29.63	36.71	39.75
YALI0E27390g	10.54	11.51	10.03	5.67	15.28	12.17	13.89	24.81	64.02	12.71	21.85	19.76	10.77	13.96	33.26	27.73	26.65	22.84
YALI0E27412g	50.03	53.73	45.13	46.84	41.6	32.99	32.79	44.14	93.59	65.09	68.39	57.87	52.11	57.94	65.45	61.81	64.56	54.75
YALI0E27434g	0	0	0	0	0.38	1.05	0.42	2.37	0.64	0	0.21	0	0	0.35	0.65	1.13	1.18	0
YALI0E27456g	0	0	0	0	0	0	0	0	0	0	0	0	0	0	0	0	0	0
YALI0E27511g	65.49	68.52	44.24	49.53	29.22	33.66	32.86	33.05	28.61	56.38	54.6	53.35	54.33	47.06	42.93	49.02	44.65	32.64
YALI0E27533g	51.31	50.76	45.02	39.23	25.99	36.45	28.83	45.9	102.66	65.38	74.25	78.23	63.4	69.49	80.63	86.87	96.99	56.88
YALI0E27555g	0	0	0	0	0	0	0	0	0	0	0	0	0	0	0	0	0	0
YALI0E27588g	1.14	0.33	0.11	0.82	0.43	0.9	0.27	0.15	1.64	0.32	0.37	0.74	0.2	0.56	0.07	0.21	0.41	0.42
YALI0E27610r	0	0	0	0	0	0	0	0	0	0	0	0	0	0	0	0	0	0
YALI0E27616g	234.77	236.44	230.01	233	253.65	228.43	227.65	283.29	222.52	271.15	295.4	266.54	285.13	253.76	171.9	193.39	209.37	249.03
YALI0E27632g	72.4	72.77	90.32	91.89	70.58	80.65	72.91	76.28	39.85	59.83	55.83	59.89	73.91	53.52	37.94	62.42	68.02	70.24
YALI0E27654g	18.3	20.1	18.06	15.94	5.84	7.33	4.97	8.97	15.81	70.81	76.13	73.71	58.69	60.79	10.53	15.75	12.77	9.86
YALI0E27676g	204.55	173.69	147.18	128.47	102.05	82.21	94.68	145.27	309.98	163.2	177.29	162.76	180.53	188.03	136.6	95.46	106.04	86.84
YALI0E27698g	27.29	29.97	43.64	34.34	30.56	34.5	33.05	26.96	18.66	28.21	38.58	34.41	28.13	29.19	21.19	34.52	30.93	26.23
YALI0E27715g	143.79	136.38	155.88	115.04	195.51	109.75	155.35	75.62	460.29	137.75	166.91	162.7	115.01	185.07	117.8	66.39	68.75	87.62
YALI0E27720g	49.86	52.39	43.87	39.48	52.57	63.51	59.14	47.54	50.41	46.82	58.58	60.4	42.51	46.17	45.02	29.33	23.81	18.13
YALI0E27742g	1012.14	1076.89	918.43	841.77	314.97	322.67	247.77	480.06	890.45	865.98	848.85	914.78	790.83	828.56	657.12	573.56	563.21	737.44
YALI0E27764g	151.04	149.9	149.31	127.94	167.16	175.26	171.66	181.48	95.2	111.41	119.06	96.74	101.12	101.47	116.24	120.56	118.47	111.01
YALI0E27786g	7.71	8.07	12.15	9.87	135.89	124.8	152.55	128.87	22.23	4.47	7.27	5.74	6.42	5.23	52.83	56.34	79.48	57.3
YALI0E27808g	407.39	406.29	451.54	475.19	536.66	550.27	727.93	476.21	350.42	466.45	458.58	462.76	396.94	527.8	491.66	330.08	342.49	289.09
YALI0E27830g	1959.16	1990.67	2241.78	1833.41	1352.41	1210.24	1243.54	1254.99	1625.6	1669.9	1338.78	1493.08	1534.91	1654.31	2442.5	2199.07	1715.89	1110.27
YALI0E27852g	2.9	2.64	8.32	5.11	3.14	3.25	3.51	4.67	2.21	1.56	2.47	1.83	2.06	1.67	0.93	0.65	1.68	1.75
YALI0E27874g	34.73	34.04	48.63	37.12	92.19	70.96	70.36	67.35	67.03	39.2	52.29	51.11	34.62	45.83	71.37	63.36	55.98	68.04
YALI0E27896g	61.28	58.5	144.47	245.8	539.99	613.45	675.96	384.42	89.28	133.53	121.41	124.07	115.61	128.81	68.45	54.01	84.47	279.92
YALI0E27918g	37.52	35.83	49.11	38.2	51.8	54.39	50.7	81.38	72.89	47.45	57.13	53.97	48.87	47.75	58.68	63.7	68.72	80.68
YALI0E27940g	200.31	201.94	145.52	120.99	162.96	145.62	142.91	133.57	422.05	260.2	220.51	228.53	233.71	279.89	229.86	126.87	139.59	108.97
YALI0E27962g	175.29	180.06	328.19	461.56	111.55	180.4	206.34	117.88	101.32	647.18	950.62	1027.18	448.1	650.7	296.61	66.99	95.66	121.16
YALI0E27984g	0.89	1.17	1.37	2.11	0.72	2.45	0.47	0.89	0.16	2.01	1.82	0.98	0.9	1.81	0.73	0.42	1.03	5.22
YALI0E28006g	0.18	0.25	0	0	0.35	0	0.38	1.73	0.97	0.3	0.64	0.17	0.31	0.11	0.07	0.29	0.14	0.53
YALI0E28028r	0	0	0	0	0	0	0	0	0	0	0	0	0	0	0	0	0	0
YALI0E28072r	0	0	0	0	0	0	0	0	0	0	0	0	0	0	0	0	0	0
YALI0E28116r	0	0	0	0	0	0	0	0	0	0	0	0	0	0	0	0	0	0
YALI0E28153g	25.92	32.58	27.73	24.84	47.55	45.71	39.86	26.01	18.71	28.89	35.46	33.07	24.89	28.58	24.13	33.41	37.88	63.15
YALI0E28182g	51.58	47.9	53.05	54.33	47	52.65	54.59	70.55	78.83	52.84	55.83	55.22	50.78	47.79	72.85	79.65	85.23	66.68
YALI0E28204g	38.25	40.16	37.87	31.32	26.47	31.59	27.66	35.01	57.1	28.99	36.5	33.27	29.73	26.83	38.89	39.86	46.55	44.27
YALI0E28226g	32.6	31.06	21.42	14.24	18.94	16.34	18.01	32.16	94.03	38.89	42.79	33.01	45.53	30.68	41.75	40.8	50.89	39.02
YALI0E28237g	100.4	110.58	158.2	149.99	128.92	142.76	134.68	90.45	33.02	84.9	110.94	111.07	74.48	85.02	71.33	102.84	113.17	140.72
YALI0E28248g	60.79	60.67	65.06	62.48	59.35	66.76	54.06	70.82	43.77	76.82	87.37	83.64	63.01	70.95	57.51	80.23	91	114.15
YALI0E28259g	8.02	11.92	22.99	27.15	310.88	235.78	247.23	100.81	24.41	12.07	11.76	12.29	8.05	15.63	11.87	7.25	14.24	89.49
YALI0E28270g	372.5	347.06	101.88	110.04	32.91	42.37	28.57	47.63	128.85	188.68	242.92	204.13	174.2	131.89	48.26	66.25	71.61	54.31
YALI0E28292g	77.47	76.11	73.65	86.94	70.23	86.83	90.8	75.8	68.71	79.18	73.32	73.19	64.84	70.1	70.09	93.78	101.11	90.69
YALI0E28314g	0.79	1.37	2.1	2.38	8.36	8.29	17.03	1.23	1.24	1.1	1.72	2.05	0.9	1.17	0	0.05	0.37	1.65
YALI0E28336g	60.51	49.19	39.79	25.71	14.74	17.37	14.36	14.71	35.91	35.34	41.27	48.77	86.63	31.16	13.33	26.03	38.94	46.07
YALI0E28358g	17.28	18.77	22.81	17.37	19.22	16.52	14.03	17.85	13.81	11.68	15.42	14.92	15.93	12.55	17.03	24.99	28.51	23.8
YALI0E28371g	48.15	49.35	31.45	26.53	26.05	30.31	25.97	40.42	32.7	27.72	43.71	36.5	24.83	27.41	38.34	47.96	61.75	55.39
YALI0E28402g	0.68	0.26	0.52	0.15	0.66	0.18	0.5	0.82	0.63	0.64	1.15	1.31	0.81	1.02	0.32	0.29	0.85	0.82
YALI0E28424g	374.61	427.94	287.6	281.72	350.55	348.45	322.61	372.03	457.34	601.51	627.67	691.28	581.92	599.75	756.54	393.76	296.33	248.87
YALI0E28446g	1.1	0.8	0.84	0.65	0.49	0.1	0.04	0.32	1.82	1.56	1.92	1.67	0.8	1.57	1.44	0.76	0.92	0.11
YALI0E28468g	208.95	221.99	248.04	228.17	229.2	268.22	248.19	248.7	245.94	243.18	263.98	260.1	211.42	227.18	326.4	327.24	282.15	196.7
YALI0E28490g	171.56	141.68	81.9	75.53	71.38	83.1	57.54	110.49	218.45	98	127.97	103.31	103.01	91.53	99.25	70.27	99.55	75.62
YALI0E28512g	48.1	45.52	24.67	20.02	14.1	20.97	16.77	73.49	48.3	15.59	23.71	23.97	20.9	14.91	39.27	49.19	71.68	77.67
YALI0E28534g	69.02	56.69	108.28	95.24	61.06	72.64	50.46	63.54	61.02	125.03	134.49	162.4	150.22	138.25	38.77	52.68	65.91	85.77
YALI0E28548g	23.07	16.09	28.88	26.42	0.85	1.55	0	3.15	1.51	1.56	3.45	1.59	4.72	2.26	0.24	0.68	1.24	0.64
YALI0E28556g	51.84	54.11	45.31	46.93	58.97	72.77	70.19	76.54	64.43	49.63	61.91	67.51	44.35	49.41	41.55	41.89	51.37	47.16
YALI0E28578g	180.6	172.02	124.15	131.55	114.19	103.94	99.43	120.89	90.18	203.61	248.59	226.94	193.69	184.96	141.86	158.25	158.48	131.01
YALI0E28600g	76.89	59.22	37.1	40.56	38.14	41.29	39.99	56.09	94.24	79.04	86.58	88.3	66.86	73.79	57.58	37.69	47.55	47.79
YALI0E28622g	15.05	14.29	3.32	3.15	8.89	11.43	12.87	11.28	13.45	3.7	6.65	6.17	4.53	3.6	5.68	3.7	5.14	6.59
YALI0E28644g	30.74	31.07	23.08	16.62	51.18	58.19	68.19	61.16	74.15	24.25	41.06	40.55	22.34	22.18	30.47	28.55	37.61	40.92
YALI0E28666g	3.13	2.97	4.14	2.24	9.53	9.45	8.81	6.75	8.69	3.14	7.19	6.12	4.74	3.41	7.63	7.9	12	20.12
YALI0E28682r	0	0	0	0	0	0	0	0	0	0	0	0	0	0	0	0	0	0
YALI0E28699g	0.91	0.9	0.68	1.98	0.59	1.75	0.4	1.92	0.68	1.82	1.96	1.62	2.85	1.71	0.79	0.04	0.72	0.67
YALI0E28721g	278.57	310.67	486.39	456.45	318.69	348.51	270.71	352.22	236.93	332.51	320.49	341.51	386.14	392.56	325.31	442.43	384.43	426.53
YALI0E28743g	29.66	34.95	22.4	27.65	54.89	50.06	52.23	86.05	41.85	33.44	42.11	38.31	53.14	36.35	44.01	56.82	66.46	64.88
YALI0E28765r	0	0	0	0	0	0	0	0	0	0	0	0	0	0	0	0	0	0
YALI0E28787g	237.6	300.48	125.58	129.86	67.11	87.31	55.54	56.54	37.55	150.85	169.2	165.49	139.11	129.44	107.24	118.76	95.77	97.15
YALI0E28809g	19.34	17.46	35.3	33.07	26.32	27.16	45.09	23.15	29.81	26.37	31.48	28.4	23.4	25.1	12.87	13.66	17.5	25.38
YALI0E28831g	0.27	0.26	0.26	0.44	0.66	0.48	0.48	1.74	0.22	0.42	0.58	0.63	0.99	0.72	0.67	0.3	0.54	0.6
YALI0E28853g	112.02	122.3	92.29	99.12	198.4	156.57	154.07	156.49	267.91	270.16	294.06	273.95	242.3	208.9	127.2	141.15	156.84	129.52
YALI0E28875g	8.36	6.3	19.7	19.74	3.04	2.33	3.36	0.99	4.55	0.65	0.96	1.57	1.5	1.38	1.52	1.79	2.05	1.89
YALI0E28897g	391.99	253.33	192.32	229.18	217.49	197.42	142.49	272.17	126.05	137.02	180.45	141.63	246.71	155.71	113.96	78.98	154.02	121.4
YALI0E28919g	69.48	74.01	65.53	63.25	43.22	53.61	36.58	51.6	57.36	67.31	69.07	67.03	58.22	60.03	67.02	64.15	56.59	51.3
YALI0E28930g	562.96	614.12	398.17	388.05	401.06	417.67	399.81	584.56	739.69	638.49	823.07	772.32	814.13	629.75	905.99	473.31	352.67	306.39
YALI0E28941g	48.66	52.01	60.44	59.41	72.42	81.42	94.37	70.59	24.4	36.15	44.6	39.95	27.54	35.58	21.41	29.79	39.8	50.1
YALI0E28963g	351.48	360.98	403.76	396.78	241.95	252.1	261.76	257.96	444.75	349.38	305.79	329.27	287.69	335.4	437.34	451.69	443.81	367.84
YALI0E28985g	18.09	16.49	15.9	16.81	34.04	43.82	53.88	54.66	29.1	15.32	17.26	14.73	18.77	16.14	23.5	28.73	37.09	51.1
YALI0E29007g	31.14	31.49	23.06	20.43	25.78	31.08	32.75	23.86	48.07	26.05	33.32	37.78	25.88	30.56	39.03	33.63	34.35	27.96
YALI0E29029g	13.77	13.45	13.77	9.81	12.25	12.61	12.96	10.33	5.32	16.62	16.68	18.2	16.44	14.09	10.88	15.92	18.42	16.83
YALI0E29051g	35.57	35.24	31.28	33.89	34.63	36.13	38.81	38.06	27.87	31.86	33.53	31.06	27.96	33.95	22.53	26.69	31.02	43.07
YALI0E29073g	2227.42	2258.09	1983.6	1843.93	1338.36	1050.63	1095.42	973.52	2574.89	2150.7	1771.22	1986.69	2040.9	2019.56	2492.16	2194.79	1730.41	1157
YALI0E29095g	355.89	401.56	269.49	243.64	267.1	286.26	242.82	386	698.52	453.69	559.28	551.09	532.23	484.83	1045.48	414.18	320.42	208.71
YALI0E29117g	25.55	26.75	42.01	43.37	37.78	29.52	39.61	36.9	35.57	29.41	29.38	32.46	23.93	29.46	22.29	26.38	27.34	44.05
YALI0E29139g	34.61	34.53	25.77	22.9	40.85	54.1	52.18	84.61	86.69	26.35	34.65	32.26	27.84	26.93	58.88	45.92	41.07	28.81
YALI0E29161g	9.39	9.92	6.8	5.29	14.73	18.43	22.54	15.02	8.45	5.77	7.34	7.42	6.11	5.76	6.06	10.28	17.3	39.39
YALI0E29205g	82.32	98.3	124.35	119.05	86.97	99.27	98.52	73.26	43.84	84.75	83.85	88.58	77.39	101.25	51.72	102.22	94.14	100.46
YALI0E29227g	28.22	27.56	19.64	23.85	23.7	16.62	17.15	41.39	38.92	36.1	29.51	31.3	26.48	25.96	14.46	19.35	28.12	44.81
YALI0E29249g	86.45	91.72	106.07	109.55	115.22	126.38	126.87	101.91	55.99	81.73	94.65	89.64	71.06	81.37	69.13	107.31	117.87	106.57
YALI0E29271g	0.05	0	0	0.05	0.37	0	0.4	0.46	0.54	0.36	0.21	0.37	0.4	0.36	0.16	0.32	0	0.14
YALI0E29293g	93.75	90.43	75.16	65.42	42	44.43	47.41	57.83	129.66	105.86	112.44	102.24	99.61	94.72	75.77	73.39	80.79	72.03
YALI0E29307g	34.28	38.34	36.18	28.26	103.58	99.45	118.73	69.57	128.67	27.76	30.47	30.3	39.61	27.69	50.96	67.01	85.44	118.06
YALI0E29315g	3.36	4.18	3.7	4.35	12.35	10.82	15.62	15.58	6.78	5.25	6.02	6.13	3.53	5.35	5.56	5.37	7.76	6.04
YALI0E29337g	68.62	74.6	67.34	64.09	71.69	73.76	71.01	65.3	34.43	43.65	56.19	52.2	49.25	41.88	43.64	83.26	103.74	96.63
YALI0E29359g	26.36	26.6	37.59	31.54	27.19	27.55	26.76	27.29	34.32	24.22	33.54	30.95	23.96	28.04	24.03	28.78	29.84	36.94
YALI0E29381g	6.26	5.61	5.36	4.04	8.43	3.33	3.75	5.96	7.92	6.55	8.42	8.64	6.33	5.87	3.35	5.21	5.93	4.82
YALI0E29403g	14.86	16.5	16.31	12.45	19.85	26.16	21.51	17.35	14.69	9.24	19.76	16.4	12.54	11.75	23.28	26.17	32.87	35.32
YALI0E29425g	10.51	11.07	11.25	7.46	19.82	21.37	24.23	11.89	21.32	13.4	19.65	21.68	11.84	14.17	12.6	15.2	17.7	24.24
YALI0E29447g	75.16	91.82	61.21	58.65	47.98	68.8	54.77	69.9	49.78	67.48	70.44	69.8	59.03	74.18	47.27	60.54	79.03	59.96
YALI0E29469g	156.19	153.86	144.62	186.65	169.63	171.4	185.11	211.74	166.27	225.61	213.25	203.81	213.93	193.67	122.8	104.55	121.5	141.97
YALI0E29491g	0.25	0.64	0.44	0.13	0.48	0	0.26	2.38	5.61	1.04	0.93	0.35	0.26	0.65	1.76	0.35	0.44	0
YALI0E29506g	41.05	40.36	30.85	19.95	39.11	39.45	47.46	32.78	81.2	34.81	41.97	44.51	27.86	34.54	36.39	22.55	27.85	28.05
YALI0E29535g	51.48	56.86	44.51	53.42	16.61	23.71	19.24	35.15	31.29	58.67	58.73	47.96	35.99	44.43	32.12	40.56	38.75	31.26
YALI0E29557g	57.93	56.92	45.16	35.37	23.7	19.39	21.33	51.43	33.65	20.64	32.37	26.88	29.38	26.53	49.25	67.09	85.98	79.92
YALI0E29579g	96.8	101.96	117.62	104.74	69.19	92.1	80.92	84.24	40.07	82.87	94.03	92.85	69.27	89.05	89.87	140.37	134.22	103.65
YALI0E29601g	55.47	50.33	78.21	79.75	39.97	44.9	41.01	73.86	50.6	91.41	76.38	85.96	81.69	86.64	69.17	95.99	82.01	93.6
YALI0E29623g	23.66	23.33	17.78	12.42	16.17	16.72	18.68	19.79	23.9	10.28	14.75	15.9	11.42	8.98	18.57	23.62	29.23	32.87
YALI0E29645g	12.97	13.13	9.76	7.9	14.11	16.25	14.29	16.9	19.33	6.65	11.86	10.3	7.52	7.14	7.58	6.81	8.77	12.55
YALI0E29667g	61.66	71.23	41.36	42.13	78.28	63.86	64.25	84.53	110.32	116.38	126.88	144.49	97.25	89.08	279.79	68.34	18.38	28.12
YALI0E29689g	16.29	19.42	44.66	27.54	21.25	22.25	19.76	37.04	44.28	23.94	39.96	40.67	22.69	27.64	26.6	31.79	33.19	51.63
YALI0E29711g	0.24	0.85	0.07	0.13	0.38	0.07	0.17	0.09	0	0.13	0.8	0.53	0.22	0.48	0.43	0.19	0.26	0
YALI0E29733g	91.59	78.86	74.71	72.78	64.75	78.26	66.46	93.56	63.93	86.39	101.26	79.08	86.23	72.81	55.13	61.56	71.33	67.57
YALI0E29755g	15.79	17.44	19.14	16.27	9.92	11.92	16.19	16.02	16.32	18.57	18.14	18.1	15.29	16.94	12.29	19.2	27.94	33.69
YALI0E29777g	27.63	25.58	25.33	36	11.58	8.58	10.01	6.39	0.92	7.74	9.25	6.47	4.15	6.11	0	0.36	1.02	1.39
YALI0E29799r	0	0	0	0	0	0	0	0	0	0	0	0	0	0	0	0	0	0
YALI0E29821r	0	0	0	0	0	0	0	0	0	0	0	0	0	0	0	0	0	0
YALI0E29843g	87.61	80.46	66.1	70.43	58.52	63.3	61.75	73.47	34.01	74.99	77.68	71.28	56.04	61.95	30.01	51.31	61.65	59.47
YALI0E29865g	99.57	99.94	98.5	98.66	117.29	154.4	142.35	189.37	76.2	89.31	96.54	97.44	73.34	87.73	63.86	80.47	88.38	104.99
YALI0E29887g	104.49	104.54	99.18	90.18	136.06	119.3	103.08	100.06	103.85	88.34	94.9	94.13	88.87	92.84	79.99	106.7	133.25	149.31
YALI0E29909g	13.71	17.47	11.48	7.58	17.62	24.47	20.17	23.09	19.81	12.79	22.88	22.52	12.89	15.18	28.46	26.15	30.43	27.91
YALI0E29931g	5.19	5.39	6.82	4.64	5.39	6.69	7.41	7.25	4.66	2.19	4.18	3.88	3.08	2.36	4.89	5.58	6.14	7.66
YALI0E29953g	31.95	38.33	26.38	25.52	28.77	34.04	23.12	40.4	31.67	20.96	28.67	23.22	21.19	19.91	17.92	23.16	36.56	34.9
YALI0E29975g	104.76	115.35	118.91	108.64	130.4	166.16	166.45	113.32	66.57	105.63	93.3	109.74	79.49	104.82	125.52	113.56	105.69	108.55
YALI0E29997g	9.31	11.69	7.22	6.66	6.78	8.62	9.07	16.7	11.91	5.14	7.87	7.7	6.3	5.71	10.79	8.26	9.41	9.54
YALI0E30019g	93.4	75.96	62.05	54.68	59.9	70.78	62.21	67.67	133.71	91.97	101.9	97.47	76.47	88.17	49.29	36.13	49.83	51.96
YALI0E30041r	0	0	0	0	0	0	0	0	0	0	0	0	0	0	0	0	0	0
YALI0E30085g	25.86	26.52	32.63	31.99	45.52	44.07	47.58	27.55	13.1	30.09	33.19	35.37	24.38	25.84	18.3	24.46	25.4	35.51
YALI0E30107g	21.65	18.97	19.34	17.33	23.21	25.87	23.86	29.53	10.99	13.64	20.24	17.92	19.46	16.89	9.56	16.98	18.71	24.05
YALI0E30129g	149.77	168.61	100.32	90.12	76.81	90.97	76.68	116.64	128.51	129.35	151.32	149.49	111.37	119.26	100.55	98.29	99.22	87.12
YALI0E30151g	1.71	2.2	1.47	1.25	2.59	2.38	3.85	0.59	1.58	0.77	0.59	1.12	1.2	0.54	0.53	1.16	0.58	0.63
YALI0E30173g	65.6	63.6	59.01	57.81	60.29	75.41	61.3	96.09	86.39	61.3	69.79	65.78	72.06	58.36	67.35	81.84	105.17	89.51
YALI0E30195r	0	0	0	0	0	0	0	0	0	0	0	0	0	0	0	0	0	0
YALI0E30217g	80.61	76.46	72.84	53.39	106.44	101.03	124.18	81.12	207.59	57.8	76.47	82.63	55.22	68.19	76.68	48.12	56.16	57.25
YALI0E30239r	0	0	0	0	0	0	0	0	0	0	0	0	0	0	0	0	0	0
YALI0E30250r	0	0	0	0	0	0	0	0	0	0	0	0	0	0	0	0	0	0
YALI0E30261g	8.14	6.41	4.24	5.06	3.73	6.45	3.61	1.13	3.19	8.71	10.59	9.45	8.02	10.11	2.2	1.96	1.38	2.83
YALI0E30283g	73.55	81.56	48.37	43.77	41.3	46.84	38.73	40.38	51.85	77.42	102.21	94.15	71.93	70.27	46.31	57.09	64.48	62.99
YALI0E30305g	26.44	20.61	13.62	9.35	8.98	15.59	8.76	32.15	27.63	21.44	22.76	18.95	19.47	16.4	19.08	19.77	33.77	29.7
YALI0E30327g	70.32	76.47	61.16	81.41	163.38	164.08	174.92	90.5	38.95	88.2	94.48	84.79	79.66	86.55	11.61	34.74	64.79	123.54
YALI0E30349g	6.12	6.94	8.45	4.43	12.8	13.43	16.62	14.08	15.65	4.38	9.51	8.87	5.78	6.06	14.53	13.14	19.19	36.01
YALI0E30371g	174.24	173.53	148.51	156.29	131.77	169.48	138.92	232.87	178.55	185.65	166.14	180.2	146.54	209.92	197.67	151.13	142.29	99.4
YALI0E30393g	5.66	4.58	6.74	5.71	6.73	6.12	2.73	7.89	9.87	8.22	11.81	9.3	6.73	7.14	10.6	10.45	11.35	9.99
YALI0E30415g	1.41	3.25	4.54	3.99	2.59	2.73	1.55	5.63	5.86	2.87	4.95	4.84	3.06	1.89	6.89	5.3	4.54	5.7
YALI0E30437r	0	0	0	0	0	0	0	0	0	0	0	0	0	0	0	0	0	0
YALI0E30459r	0	0	0	0	0	0	0	0	0	0	0	0	0	0	0	0	0	0
YALI0E30481g	78.82	96.16	178.99	155.9	122.76	135.76	124.78	115.69	57.86	68.29	64.91	79.66	56.69	74.64	84.54	127.88	116.28	119.18
YALI0E30503g	0.45	0.26	0.49	0.43	2.23	0.09	1.48	1.08	0.49	0	0.21	0.07	0.62	0.04	0.6	0.1	0.06	0.15
YALI0E30525g	42.19	49.84	75.89	60.28	80.59	65.34	89.17	58.25	46.44	44.7	49.85	44.4	52.54	46.91	43.9	67.2	76.69	72.7
YALI0E30547g	12.61	14.9	14.73	11.32	52.53	33.77	41.4	32.07	23.08	8.95	14.12	18	7.57	9.57	26.59	22.37	22.4	28.06
YALI0E30569g	37.48	41.38	24.88	28.55	22.06	21.52	19.56	31.98	76.65	84.34	79.71	73.88	82.12	68.95	56.26	60.85	76.58	70.83
YALI0E30591g	19.16	21.03	24.52	24.71	34.38	39	27.12	34.89	61.81	19.34	20.37	24.64	24.34	20.63	55.83	58.5	52.82	31.4
YALI0E30602g	4085.69	3752.85	2852.9	2923.53	3077.82	2389.85	2504.15	3360.24	6118.16	4324.35	4390.29	3743.22	4694.65	3729.5	4891.17	3750.76	3988.21	2935.73
YALI0E30613g	74.42	73.33	52.01	48.79	80.35	79.92	93.35	114.25	79.29	56.15	62.35	52.89	52.72	52.9	43.13	56.32	88.56	72.29
YALI0E30635g	48.46	59.91	79.96	68.05	64.45	88.24	86.42	57.77	28.64	46.26	53.64	54.77	40.98	51.64	58.73	103.9	95.87	91.01
YALI0E30657g	161.94	160.74	207.85	188.61	75.78	65.7	60.34	105.75	88.2	132.04	162.45	178.08	126.89	139.23	80.74	100.8	117.26	134.97
YALI0E30679g	14.43	17.22	26.51	19.46	17.56	16.37	20.68	18.96	11.33	6.89	11.67	9.55	9.61	9.31	4.07	4.27	5.1	5.49
YALI0E30701g	2.25	4.3	1.75	1.81	2.04	0.59	0.61	3.68	2.71	12.18	11.01	13.51	9.56	13.66	1.15	0.68	1.37	0.98
YALI0E30723g	69.51	67.5	51.07	43.09	27.45	28.18	28.7	26.86	83.74	43	53.28	56.9	34.86	45.09	46.44	31.9	37.63	19.18
YALI0E30745g	58.74	50.41	43.57	34.83	58.48	52.12	43.49	67.57	87.62	106.3	122.69	95.24	112.73	84.19	66.97	82.87	93.57	98.18
YALI0E30767g	128.42	102.95	77.64	70.33	66.94	80.93	72.05	91.79	102.74	109.73	137.02	108.16	169.56	109.39	77.47	82.01	103.88	106.08
YALI0E30789g	18.99	18.9	10.61	8.77	18.94	21.94	18.67	29.21	44.33	26.63	35.02	38.04	25.45	26.32	27.89	26.83	24.38	21.86
YALI0E30811g	2171.3	2328.5	2183.15	2127.26	1498.95	1418.48	1336.84	1370.71	2016.01	2971.04	2023.39	2568.09	2374.86	2399.87	2791.52	2709.24	2037.04	1606.49
YALI0E30833g	58.19	69.37	58.26	61.83	105.97	106.43	121.17	106.66	25.1	76.78	80.83	85.27	59.81	75.18	29.71	46.52	40.96	40.81
YALI0E30855g	18.87	18.67	15.02	12.48	32.33	37.78	36.28	26.95	20.54	8.36	13.69	10.52	13.44	10.94	16.38	23.75	40.86	84.13
YALI0E30877g	300.36	326.02	397.18	369.37	232.02	269.63	297.2	253.5	273.55	333.76	321.04	333.08	273.22	352.89	298.98	275.52	245.54	193.73
YALI0E30899g	47.22	47.26	63	57.35	53.99	66.46	54.23	67.25	50.33	43.64	51.58	48.81	44.63	50.06	41.61	54.66	73.25	82.21
YALI0E30921g	3.25	6.62	9.34	9.56	31.66	25.68	29.88	18.45	11.37	13.36	15.89	15.58	13.07	16.44	10.01	12.07	13.17	17.18
YALI0E30943g	498.12	515.47	519.64	507.25	329.45	270.92	226.87	291.31	177.58	511.77	512.05	537.17	409.52	527.23	225.36	265.05	253.34	353.83
YALI0E30965g	175	212.02	347.14	292.55	801.71	690.59	584	504.96	164.58	409.01	300	397.6	226.94	334.09	1647.69	1421.03	853.83	561.56
YALI0E30987g	8.78	9.38	4.88	4.59	2.09	2.53	3.65	2.87	4.93	7.83	9.44	9.02	9.74	9.16	4.47	2.13	3.57	6.67
YALI0E31009g	53.06	51.27	41.48	43.34	30.38	38.5	38.19	38.37	59.81	62.55	67.29	63.06	50.34	61.7	30.72	32.85	35.57	30.54
YALI0E31031g	35.39	24.37	34.52	83.2	11.25	45.87	13.64	165.08	57.94	1032	575.29	436.09	846.48	650.65	209.65	20.53	40.85	27.48
YALI0E31064g	30.23	33.27	40.19	32.73	47.52	44	40.97	22.24	32.29	26.91	34.9	37.87	22.83	33.25	22.38	29.27	32.34	41.44
YALI0E31086g	22.31	26.67	25.61	19.19	28.81	35.83	39.52	27.83	20.62	14.13	21.22	20.41	13.16	15.4	17.37	22.38	29.48	48.27
YALI0E31108g	77.3	95.39	123.94	109.52	1.4	1.1	0.76	4.22	7.29	39.56	39.51	45.68	41.55	53.22	2.09	6.26	4.67	4.17
YALI0E31130g	16.39	18.7	15.45	11.36	5.11	4.22	3.77	6.14	12.69	3.53	5.87	4.83	6.11	3.89	4.63	14.64	18.4	21.9
YALI0E31152g	6.12	6.85	7.74	11.61	13.23	11.21	10.76	17.17	12.24	7.46	6.45	5.07	3.5	5.93	4.14	7.59	8.86	8.84
YALI0E31174g	15.04	14.41	13.33	12.16	13.75	19.62	22.83	8.36	9.13	14.08	12.22	14.11	10.65	11.05	10.41	11.92	13.99	14.89
YALI0E31196g	91.93	96.8	121.92	107.2	138.04	129.97	131	85.81	55.38	74.4	95.96	90.27	81.57	88.73	69.26	93.23	109.38	158.49
YALI0E31218g	3.21	4.19	9.47	7.17	8.24	2.09	4.42	6.14	6.26	2.48	4.35	3.9	5.38	5.48	5.52	6.44	3.66	3.75
YALI0E31240g	70.15	56.28	32.04	35.49	41.89	35.51	32.84	30.72	71.01	40.92	54.69	44	62.96	30.69	29.23	34.03	51	43.2
YALI0E31262g	5.45	4.46	4.73	4.25	3.57	3.22	2.31	1.38	3.08	4.72	5.77	4.48	4.05	3.4	3.06	4.23	3.87	5.08
YALI0E31273g	6.12	6.3	8.4	6.35	6.7	6.74	9.21	6.17	5.83	4.27	9.85	8.6	4.52	5.16	5.92	7.95	9.72	15.47
YALI0E31280g	202.86	165.59	157.93	191.99	77.23	95.23	62.89	168.98	180.88	140.76	173.03	144.78	225.83	198.58	81.34	82.92	113.99	103.53
YALI0E31288g	196.17	197.51	189.11	197.29	134.72	176.54	139.34	124.42	80.92	180.22	192.34	189.63	167.88	186.69	135.59	172.5	204.83	200.23
YALI0E31317g	210.35	199.03	184.75	201.22	167.12	223.34	222.97	387.03	317.21	224.6	222.3	216.2	201.2	249.33	211.23	149.1	128.04	107.65
YALI0E31339g	73.06	82.79	104.23	89.19	69.73	90.62	103.24	103.25	32.43	82.95	84.88	92.42	63.26	81.92	28.56	44.91	50.67	93.47
YALI0E31361g	86.33	91.54	83.54	68.89	49.74	54.74	50.09	53.63	94.09	87.34	100.87	98.72	79.96	89.77	62.12	64.39	65.58	53.84
YALI0E31383g	7.47	6.91	14.58	10.6	36.56	32.77	28	16.75	14.72	7.09	10.87	10.47	8.17	8.78	29.21	40.13	45.93	59.34
YALI0E31405g	45.05	49.9	66.48	59.26	30.97	36.2	40.32	24.12	33.37	37.9	44.06	46.4	34.26	40.79	25.69	19.57	20.96	27.47
YALI0E31427g	108.07	119.69	136.1	122.09	117.31	129.75	127.84	111.1	91.21	117.14	108.86	119.77	94.94	119.44	110.1	126.28	117.62	85.05
YALI0E31449g	211.95	203.19	186.55	178.03	171.77	184.16	186.22	180.36	187.4	180.66	192.77	187.5	180.41	167.84	177.61	167.58	213.53	175.3
YALI0E31471g	226.04	203.39	243.99	242.88	209.24	186.78	191.11	183.66	154.01	229.02	247.32	226.2	193.15	210.81	148.45	259.43	222.81	289.79
YALI0E31493g	125.28	113.15	271.86	249.61	140.1	91.26	90.12	47.57	32.36	136.79	147.46	134.8	101.53	137.8	67.74	152.58	135.19	110.65
YALI0E31515g	17.18	16.85	27.85	24.48	53.7	61.94	56.68	60.03	59.3	14.72	15.31	14.68	13.48	18.09	29.28	40.18	43.1	48.02
YALI0E31537g	25.69	24.79	89.03	114.62	121.31	174.93	142.52	134.17	82.7	83.95	92.58	84.94	84.56	98.28	169.1	202.41	229.44	294.56
YALI0E31551g	20.82	21.08	15.46	14.26	20.26	21.76	21.7	25.15	25.51	16.69	20.46	19.27	16.88	15.41	23.54	26.09	34.79	37.09
YALI0E31559g	194.51	187.76	150.84	228.17	49.75	80.74	72.94	92.6	96.53	165.16	151.74	140.58	229.65	170.65	49.51	55.56	88.87	95.28
YALI0E31581g	3.41	4.46	6.14	5.14	4.39	3.95	3.02	6.66	23.37	3.11	9.01	9.01	2.94	4.25	2.59	0.76	0.62	1.17
YALI0E31603g	0.24	0.22	0.27	0.29	2.68	1.25	2.18	3.59	5.02	0.73	0.81	1.27	0.82	0.48	2.53	0.75	0.78	0.24
YALI0E31625g	46.96	50.32	46.56	31.66	34.49	38.99	47.38	38.68	75.71	48.6	61.01	63.41	37.32	55.68	49.57	36.69	36.39	36.52
YALI0E31647g	169.16	178.02	150.3	153.2	215.6	237.63	257.34	272.93	160.07	185.63	196.24	184.67	168.13	179.75	145.6	163.8	178.86	155.46
YALI0E31669g	15.96	19.09	25.21	20.73	32.48	37.36	50.85	60.78	31.91	10.07	19.74	18.78	16.18	13.52	20.25	18.66	25.3	20.06
YALI0E31691g	545.49	534.38	578.36	533.8	402.98	428.52	422.25	405.6	609.61	530.93	484.59	491.39	502.7	570.95	478.65	447.57	428	325.99
YALI0E31713g	46.15	49.5	48.68	45.5	73.53	70.14	79.05	48.3	47.28	55.5	68.14	68.87	52.34	59.47	61.31	71	80.6	79.56
YALI0E31735g	40.73	47.89	19.72	20.41	35.3	27.84	30.17	85.73	69.58	36.69	46.83	46.14	56.15	39.94	63.42	44.9	50.45	24.43
YALI0E31757g	0.45	0.25	0.97	0.78	1.28	1.39	0.63	0.14	0.2	0.56	0.48	0.64	0.28	1.01	0	0.11	0.25	0.35
YALI0E31766g	457.66	461.86	287.3	339.19	404.4	414.16	348.59	617.73	464.86	491.83	562.63	599.58	547.44	550.41	854.37	399.84	350.76	279.05
YALI0E31772g	947.39	981.66	898.58	1399.14	3935.83	2680.94	3124.38	2903.55	944.13	2760.25	2892.48	2691.31	2078.55	2626.53	1475.37	1212.96	1417.64	3633.33
YALI0E31779g	86.54	94.04	54.02	42.68	58.44	55.9	51.75	52.33	146.94	96.38	118.09	124.32	83.66	89	101.18	44.76	36.49	27.07
YALI0E31793g	18.85	21.99	20.25	18.81	54.43	61.77	72.63	66.61	32.51	18.47	21.81	19.34	18.55	18.36	21.9	30.67	31.32	31.64
YALI0E31797g	92.13	91.44	123.17	119.23	135.54	166.02	184.78	158.83	52.79	80.64	90.58	80.71	89.21	81.95	57.93	97.35	111.84	127.3
YALI0E31823g	10.05	10.52	12.73	10.43	24.25	18.51	17.24	11.65	20.02	19.36	22.48	18.66	15.17	17.71	14.96	14.66	12.8	11.59
YALI0E31845g	37.6	48.28	76.17	65.72	206.59	251.07	277.46	94.52	56.15	31.21	32.47	35.2	38.61	36.28	63.24	100.66	100.91	200.59
YALI0E31867g	25.55	29.08	37.32	29.47	40.55	36.61	48.74	49.18	35.8	17.77	21.25	19.99	18.7	17.53	19.42	33.17	42.08	61.4
YALI0E31889g	8.5	7.47	11.29	9.42	2.91	1.95	1.56	3.35	4.53	4.41	6.84	5.64	5.54	5.09	0.9	0.85	2.32	4.81
YALI0E31911g	1257.04	1170.97	1376.3	1156.03	709.83	605.39	582.52	828.35	1493.22	1263.82	999.57	1245	1008.1	1187.38	1461.16	1408.81	976.41	645.3
YALI0E31933g	28.63	26.42	24.26	25.68	54.92	51.44	51.54	40.32	30.98	27.23	19.99	26.46	23.67	24.78	20.17	27.5	33.82	49.63
YALI0E31955g	3555.87	3021.08	2326.28	2304.23	1838.19	1526.88	1410.37	2182.16	6341.71	3234.29	2920.04	2564.55	4630.42	2549.71	4122.72	3410.4	3213.2	2366.04
YALI0E31977g	1	0	0	0.54	0	0	0	1.2	0	0	0	0	0	0	0	0	0	0
YALI0E31999g	1.12	0.42	0.46	0.22	0.99	1.45	0	0.25	0	0.26	1.31	1.52	1.17	0.99	0.22	0.29	0.12	0.3
YALI0E32035g	35.67	39.44	104.34	123.48	112.2	95.24	97.62	54.37	31.97	28.91	30.49	27.3	30.08	31.03	16.52	39.87	55.04	140.65
YALI0E32043g	88.44	85.91	59.1	46.71	77.3	75.6	76.64	59.69	144.05	70.04	95.9	96.26	60.29	81.29	78.31	57.34	69.43	60.75
YALI0E32065g	455.65	441.31	279.39	294.49	773.48	716.31	565.83	472.76	267.46	201.55	180.86	163	235.49	164.61	231.07	757.88	1343.38	2400.13
YALI0E32087g	4.88	4.99	3.31	3.41	7.17	10.89	9.6	9.13	2.51	5.52	6.48	3.53	4.3	3.47	4.78	2.6	2.79	2.96
YALI0E32109g	28.18	29.55	26.1	18.54	28.94	31.79	28.83	31.75	39.95	18.89	33.29	31.31	19.14	19.95	31.53	37.15	42.68	57.14
YALI0E32131g	54.31	58.33	61.03	53.56	55.76	70.9	56.72	56.91	33.48	46.5	51.08	48.7	44.4	44.49	39.37	76.98	100.39	102.96
YALI0E32153g	175.73	173.09	165.58	144.59	189.5	213.46	207.15	263.79	282.69	200.7	195.73	189.55	153.13	192.16	229.52	167.86	138.29	106.01
YALI0E32164g	655.4	682.47	731.59	673.72	529.31	518.57	427.33	694.67	688.17	632.3	586.57	581.72	598.22	651.33	748.3	708.5	603.55	623.57
YALI0E32175g	49.14	50.42	50.34	51.92	24.74	33.1	29.05	21.34	31.51	72.62	69.51	67.89	60.04	78.3	36.47	53.09	53.46	52.7
YALI0E32197g	6.82	5.83	4.7	3.58	4.43	9.15	3.37	5.76	4.06	5.82	9.07	9.14	6.2	10.13	1.98	1.27	2.91	1.8
YALI0E32208g	2829	2585.69	1762.54	1797.21	1647.05	1170.08	1259.68	1228.95	3007.1	2443.6	2553.47	2233.89	2862.56	2285.59	2906.46	2428.72	2486.09	1835.51
YALI0E32219g	40.33	37.75	22.78	20.07	22.53	17.64	20.26	14.66	79.19	51.89	54.04	50.76	39.08	43.96	35.12	25.85	37.8	34.69
YALI0E32241g	62.49	70.11	79.18	64.45	42.99	50.81	44.31	43.41	51.16	83.55	105.43	111.23	88.75	92.28	43.53	56.32	60.97	65.5
YALI0E32263g	33.55	27.38	26.51	16.88	7.99	10.92	7.18	3.83	19.85	10.17	13.89	12.49	13.49	10.02	1.27	3.53	5.17	8.83
YALI0E32285g	12.76	14.25	12.79	9.44	14.73	13.25	13.9	7.15	15.42	11.89	11.91	9.22	12.43	8.36	6.4	8.8	9.22	7.91
YALI0E32307g	72.92	76.16	66.53	65.11	44.86	49.25	44.24	41.86	45.98	58	72	66.31	60.53	57.28	54.4	70.48	70.02	62.97
YALI0E32329g	3.13	1.95	1.29	2.23	2.02	0.62	0.94	2.75	1.77	1.06	1.84	1.48	1.16	1.66	0.76	0.4	0.35	1.17
YALI0E32351g	79.8	82.42	88.35	79.21	96.3	75.36	89.16	54.08	110.72	81.5	84.8	95.01	63.66	100.59	55.66	38.05	34.7	26.24
YALI0E32373g	48.18	48.19	38.3	40.45	32.44	32.85	41.22	42.72	94.46	54.21	48.66	46.42	55.15	48.98	36	48.43	49.53	39.59
YALI0E32395g	22	24.47	46.12	39.67	77.01	79.94	85.02	56.84	33.03	29.83	33.41	29.3	28.23	30.45	28.38	53.69	46.04	58.16
YALI0E32417g	7.25	5.93	13.78	14.24	35.57	46.04	59.23	38.08	29.48	14.8	15.57	17.55	17.59	17.72	17.35	22.89	22.68	36.5
YALI0E32439g	27.92	25.65	13.89	14.15	33.26	37.01	31	39.61	31.96	38.01	43.56	38.49	43.36	34.27	38.94	45.3	52.45	56.91
YALI0E32461g	37.37	40.61	53.96	49.25	85.96	81.89	87.61	53.56	26.39	32.53	39.55	37.15	43.57	38.46	40.01	68.76	74.32	81.13
YALI0E32483g	111.76	122.76	130.27	102.98	235.5	279.2	286.14	318.66	159.62	102.58	112.73	116.93	86.1	122.56	149.1	108.55	99.36	69.83
YALI0E32494g	392.65	386.27	428.65	568.86	536.25	569.46	595.73	522.53	207.4	384.88	333.09	345.81	316.55	373.26	253.47	266.47	248.03	363.27
YALI0E32505g	304.24	330.2	327.43	355.95	603.84	605.08	665.43	628.43	296.84	371.38	316.68	321.58	296.09	366.71	244.1	334.36	328.81	365.55
YALI0E32527g	15.74	18.27	26.44	20.59	18.56	23.54	17.37	19.26	23.35	18.73	23.39	23.54	19.27	20.01	18.42	26.25	27.24	24.85
YALI0E32542g	183.47	199.89	257.97	251.42	160.46	220.99	162.08	195.37	132.8	172.64	175.92	179.02	160.06	195.24	188.39	308.28	296.77	257.6
YALI0E32571g	13.33	16.26	14.38	10.91	13.85	16.21	12.91	17.52	10.78	13.32	14.05	15.22	12.08	14.67	19.48	26.78	26.15	19.65
YALI0E32593g	81.38	73.24	75.18	71.33	59.63	56.93	65.38	48.19	63.02	54.06	72.31	57.68	58.99	59.26	48.28	52.48	62.85	54.14
YALI0E32615g	38.3	31.64	32.5	28.19	18.88	12.75	20.29	26.16	69.26	37.33	47.71	46.37	38.49	38.39	15.26	10.45	16.15	12.84
YALI0E32637g	41.91	34.06	36.71	92.44	24.51	41.41	26.7	55.86	33.53	132.09	141.53	137.18	113.18	112.67	77.48	40.95	58.93	61.62
YALI0E32659g	9.26	9.02	9.52	9.94	8.92	15.56	8.61	12.34	9.25	17.08	19.6	17.57	15.43	20.07	14.09	15.03	15.77	25.52
YALI0E32681g	73.91	69.4	73.47	77.74	105.75	113.3	146.14	171.36	62.36	47.95	49.39	42.34	54.66	51.58	40.71	74	77.62	67.46
YALI0E32703g	208.8	214.52	274.61	332.25	879.28	1029.65	1516.8	539.32	124.07	103.73	92.88	84.29	92.82	115.53	55.97	269.81	434.3	538.56
YALI0E32725g	25.71	24.09	19.87	13.8	19.22	21.57	21.53	22.7	31.71	19.01	25.51	29.91	20.28	18.36	30.42	35.46	37.9	33.3
YALI0E32736g	780.7	815.43	629.4	688.41	730.79	757.04	691.1	734.19	253.95	681.54	696.95	712.95	588.74	651.29	452.32	599.82	622.5	731.79
YALI0E32747g	174.13	160.86	132.7	134.15	183.46	171.28	197.24	224.06	303.57	201.68	204.11	188.83	190.03	193.05	176.05	131.57	119.03	110.15
YALI0E32769g	41.83	46.52	61.43	54.81	23.06	24.7	16.4	30.86	23.12	27.44	36.57	36.95	48.63	47.81	20.31	30.45	34.63	54.11
YALI0E32791g	47.95	47.32	55.75	48.05	66.91	74.2	72.53	44.6	45.67	23.81	33.35	31.04	25.41	25.3	26.78	39.12	40.59	41.91
YALI0E32813g	98.36	94.14	109.02	114.52	79.92	93.15	80.78	60.1	35.38	54.78	72.71	59.59	54.02	62.38	48.79	81.61	115.59	102.01
YALI0E32835g	2.96	4.1	1.77	1.86	0.73	1.5	0.23	0.69	1.2	5.45	6.46	6.38	4.19	5.86	0.63	0.52	0.39	0.48
YALI0E32857g	10.09	11.29	8.99	8.11	18.54	19.87	18.16	14.07	15.93	11.79	18.27	14.29	11.88	11.9	9.73	11.17	17.64	27.42
YALI0E32879g	61.04	71.77	99.56	82.3	63.1	71.89	69.68	47.65	37.51	67.68	74.02	75.75	69.98	71.5	38.5	60.57	56.19	82.34
YALI0E32901g	35.55	30.06	93.84	69.74	7.36	5.54	1.67	4.88	90.4	44.99	55.61	70.16	44.12	42.26	48.69	22.88	6.63	2.26
YALI0E32923r	0	0	0	0	0	0	0	0	0	0	0	0	0	0	0	0	0	0
YALI0E32967g	292.03	310.29	967.92	862.1	427.67	207.75	191.58	180.09	138.94	540.53	499.68	601.01	836.32	656.23	257.26	255.51	270.9	340.87
YALI0E32989g	56.92	63.26	49.99	58.18	67.73	84.34	64.84	61.29	13.8	51.95	49.42	48.99	36.85	48.33	43.6	61.2	70.59	60.39
YALI0E33011g	196.93	137.95	50.75	57.47	92.51	104.3	85.45	204.26	77.21	64.37	91.14	64.21	95.71	57.7	47.28	27.63	52.55	40.68
YALI0E33033g	209.77	212.26	295.17	296.98	305.41	360.56	373.62	344.92	378.15	358.55	347.02	370.63	272.37	308.2	207.27	204.79	205.75	187.26
YALI0E33055g	14.97	15.6	10.57	8.43	9.95	15.76	14.61	11.17	29.99	22.91	32.45	31.08	29.94	18.71	21.73	24.99	30	28.74
YALI0E33077g	217.26	219.65	195.29	227.89	319.69	311.63	330.51	360.95	212.33	339.62	328.16	315.97	273.95	308.37	194.3	173.75	167.23	203.81
YALI0E33099g	16.05	19.44	14.35	11.12	12.22	19.96	16.42	12.05	12.83	8.89	16.9	15.2	9.34	8.96	10.32	12.17	17.12	21.29
YALI0E33121g	98.64	88.93	63.21	71.1	73.92	68.05	75.02	53.49	121.1	107.09	110.55	107.89	84.36	94.12	56.05	53.64	57.65	54.91
YALI0E33143g	229.51	227.54	385.21	341.81	357.43	328.56	333.3	217.76	230.4	284.72	243.81	302.8	270.72	295.1	359.48	512.91	322.53	284.49
YALI0E33165g	60.24	63.73	58.5	59.27	70.15	66.99	63.89	53.07	36.7	43.05	52.67	52.79	48.63	45.6	42.8	78.42	94.86	88.3
YALI0E33187g	63.19	68.96	46.46	42.59	44.62	66.89	48.3	57.98	67.69	60.74	65.71	61.69	47.76	56.21	73.77	69.41	65.23	43.2
YALI0E33209g	23.18	22.43	11.9	9.13	11.56	16.38	19.59	20.57	35.67	14.4	22.35	23.8	11.4	13.85	14.56	11.04	14.32	12.02
YALI0E33231g	52.64	48.45	32.42	35.94	22.81	32.35	25.82	46.45	48.82	43.12	53.14	38.24	53.28	32.58	39.98	43.5	51.31	49.13
YALI0E33253g	645.65	635.71	685.22	794.33	598.81	595.13	553.85	523.53	263.04	571.41	590.12	545.41	643.72	586.84	503.89	854.56	908.03	794.67
YALI0E33275g	64.59	66.88	33.84	47.15	54.39	46.61	47.97	93.07	57.53	57.05	63.51	53.15	72.37	49.9	55.56	63.34	87.51	87.53
YALI0E33297g	4.29	4.21	2.49	2.91	2.83	1.75	1.15	10.87	3.86	2.8	5.28	4.3	3.22	3.3	4.32	2.27	3.04	2.6
YALI0E33319g	61.07	75.42	84.34	76.46	46.63	53.31	48.86	43.01	43.82	76.02	80.1	84.86	72.15	72.44	55.92	72.38	53.47	44.33
YALI0E33341g	15.27	15.83	10.93	13.05	5.91	10.94	10.87	22.66	16.22	14.65	17.62	13.77	15.07	12.82	19.39	14.66	16.95	11.6
YALI0E33363g	0.22	0.6	1.62	1.23	0.48	0.55	0.26	1.48	1.6	1.37	1.45	1.57	3.52	1.11	1.62	1.76	1.32	0.45
YALI0E33377g	8.05	8.65	7.38	5.19	16.84	19.93	21.42	19.42	27.41	9.88	13.87	14.49	10.07	9.93	9.48	11.5	13.06	14.72
YALI0E33378g	0	0	0	0	0	0	0	0	0	0	0	0	0	0	0	0	0	0
YALI0E33385g	0.23	0.32	0.59	0.25	9.01	9.57	12.62	17.21	2.92	0.39	0.59	0.31	0.98	0.69	0.17	0.26	0.09	0.8
YALI0E33407g	21.91	22.87	25.76	29.21	47.82	43.36	52.92	75.36	31.52	19.1	21.93	24.41	22	21.29	16.81	11.28	20.72	19.72
YALI0E33429g	6.1	6.53	16.85	17.25	11.03	17.17	13.17	9.49	4.3	1.49	2.42	2.26	2.15	1.33	6.61	9.98	16.65	17.23
YALI0E33451g	44.18	50.49	71.38	61.53	45.78	54.69	45.31	54.37	28.8	41.04	40.27	43.13	33.72	43.99	38.6	53.71	44.14	46.69
YALI0E33473g	58.82	69.71	122.36	102.42	71.78	69.6	64.47	54.02	33.25	59.54	63.17	63.51	59.39	66.64	48.03	99.3	93.01	95.01
YALI0E33495g	155.47	158.35	204.67	231.87	208.64	240.82	234.12	265.5	193.47	221.67	200.44	209.85	186.6	218.24	166.02	187.41	160.92	164.62
YALI0E33517g	165.31	183.9	298.57	276.72	778.31	709.07	791.83	387.01	238.15	145.14	146.41	153.12	143.09	142.89	417.51	398.04	315.43	314.37
YALI0E33539g	984.2	1021.96	1295.53	1093.63	1405.76	1138.41	1429.63	862.12	907.21	894.66	913.31	951.52	1015.15	973.05	717.26	963.99	1075.58	1257.52
YALI0E33561g	5.02	3.91	1.34	3.06	2.39	3.9	2.04	1.06	1.57	3.33	2.74	4.19	4.67	4.27	1.64	2.02	3.56	6.08
YALI0E33583g	1.53	1.74	0.23	0.24	1.56	0.57	1.02	1.24	3.62	0.85	0.91	1.65	0.84	0.86	0.35	0.78	0.31	0.78
YALI0E33605g	20.73	24.23	13	9.34	24.76	19.28	19.33	8.71	13.42	15.75	19.27	21.99	14.66	19.95	13.64	13.45	16.28	17.98
YALI0E33627g	22.26	23.94	51.37	33.7	33.48	33.62	37	14.86	35.97	17.96	25.25	32.01	27.4	20.51	6.53	13.02	14.37	30.85
YALI0E33649g	241.35	264.59	337.73	327.61	309.21	352.16	379.93	239.88	102.68	236.84	220.6	230.73	236.07	251.05	192.74	466.8	452.29	372.68
YALI0E33671g	31.9	32.45	23.56	17.48	19.16	16.68	14.79	18.8	10.06	18.14	25.16	24.04	11.19	17.85	32.26	51.75	47.82	22.82
YALI0E33693g	175.81	179.79	144.29	148	124.55	125.09	90.16	106.99	79.23	143.47	135.26	116.13	127.08	99.22	108.1	164.37	224.51	218.5
YALI0E33715g	6.54	6.96	10.58	6.58	16.52	26.55	24.28	29.84	13.12	6.5	8.04	8.83	7.01	5.5	8.68	10.69	9	17.2
YALI0E33726t	0	0	0	0	0	0	0	0	0	0	0	0	0	0	0	0	0	0
YALI0E33737g	3.04	2.48	3.55	2.93	8.36	13.92	17.9	23.11	6.33	3.25	3.78	3.97	2.77	2.95	2.92	6.09	5.54	5.79
YALI0E33759g	40.8	46.18	50.72	39.13	30.58	48.27	36.88	23.68	24.11	25.86	34.03	34.46	27.98	25.98	33.42	51.29	53.89	54.96
YALI0E33774g	13.4	15.2	13.92	9.39	27.34	29.07	34.58	20.31	13.82	14.38	22.35	19	14.78	16.28	16.13	27.99	31.39	40.87
YALI0E33803g	3.65	3.22	3.42	3.43	5.6	6.16	5.35	12.84	3.1	9.77	7.58	8.31	6.9	8.48	3.41	4.08	7.52	7.85
YALI0E33825g	14.07	13.98	17.9	11.33	12.18	15.25	10.43	29.71	16.65	8.07	13.2	12.76	11.05	10.44	22.09	28.09	32.5	39.46
YALI0E33847g	31.11	31.77	19.41	17.88	33.2	33.81	42.24	29.26	72.83	34.28	47.9	39.72	34.51	39.17	19.84	22.75	30.21	30.27
YALI0E33869g	70.63	73.32	104.02	124.98	216.1	231.3	243.73	221.74	113.11	124.48	97.56	86.85	107.72	110.76	85.73	106.83	96.92	135.85
YALI0E33891g	3.37	5.33	7.3	13.55	2.79	2.79	1.94	0.74	0.99	1.29	1.36	1.8	2.82	2	1.15	2.04	2.19	3.08
YALI0E33913g	21.06	20.24	57.33	47.94	28.13	48.28	46.34	66.5	41.18	32.53	43.2	46.68	30.13	39.83	44.5	48.84	48.54	79.03
YALI0E33935g	396.38	415.82	413.02	365.2	78.79	86.66	71.29	98.27	91.94	465.79	474.52	485.76	272.11	478.64	93.73	88.5	70.17	195.91
YALI0E33957g	235.06	232.82	180.27	225.24	91.08	100.51	73.86	115.2	131.25	317.46	279.02	313.45	274.14	304.66	277.67	155.42	148.48	141.57
YALI0E33979g	21.58	21	15.11	14.71	18.23	24.92	18.64	27.3	61.91	22.59	22.35	19.23	26.81	20.22	21.93	20.08	22.62	12.98
YALI0E34001g	14.06	17.21	22.97	19.31	25.98	27.02	27.84	17.78	12.48	17.18	23.47	25.03	18.23	23.51	16.22	26.96	27.29	33.33
YALI0E34037g	1108	1094.29	537	569.18	1161.7	960.97	879.73	1398.26	2135.52	1137.49	1630.94	1470.02	1513.89	1046.41	3005.54	878.67	483.94	310.54
YALI0E34045g	197.02	197.97	116.37	123.71	55.82	76.25	63.05	44.62	23.5	216.09	231.25	225.68	145.73	217.79	32.02	39.73	36.48	49.24
YALI0E34067g	35.34	38.87	30.9	21.15	6.68	10.33	6.09	17.72	11.23	12.58	18.12	17.47	15.29	13.62	19.26	30.64	29.12	29.99
YALI0E34089g	25.17	27.73	44.69	40.55	42.87	33.23	33.9	28.53	28.21	34.2	40.57	39.45	44.66	38.32	41.94	47.28	50.39	57.75
YALI0E34111g	1356.91	1333.02	1549.65	1581.5	1569.76	1458.44	1338.49	1673.07	1258	1426.21	1421.99	1350.4	1661.62	1392.52	1504.91	2007.33	2177.85	2043.61
YALI0E34133g	119.67	123.25	128.01	107.99	72.95	71.9	52.64	93.3	99.97	134.25	143.3	139.43	117.71	138.65	68.1	101.31	111.3	116.91
YALI0E34155g	52.27	48.34	105.86	121.49	54.47	71.33	49.47	75.35	51.53	48.73	61.18	58.78	87.38	85.99	76.82	157	175.13	270.31
YALI0E34170g	339.21	354.2	440.74	469.21	376.68	425.36	401.96	326.45	110.3	308.12	304.9	315.28	247.27	317.54	223.77	363.55	381.58	347.61
YALI0E34199g	24.08	34.45	53.74	28.53	8.78	12.31	10.99	17.11	18.25	33.93	45.23	54.55	48.75	36.17	17.92	28.09	27.87	38.6
YALI0E34221g	3.42	4.69	7.25	6.18	109.09	72.5	97.14	40.84	8.84	1.09	1.29	2.66	4.07	2.06	4.65	3.74	6.54	7.34
YALI0E34243g	5.4	4.13	6.3	5.99	138.28	76.8	90.37	95.14	29.5	6.93	8.56	9.53	5.18	6.03	51.46	64.55	64.97	59.68
YALI0E34265g	0.3	0.38	1.41	1.84	9.47	5.82	5.09	0.94	0.63	0.25	0.52	0.49	0.62	0.43	0	0.24	0.82	0.37
YALI0E34287g	196.76	169.32	119.3	112.91	91.81	71.36	69.05	111.05	268.89	186.95	180.42	174.9	174.63	177.53	141.53	83.6	85.18	60.99
YALI0E34309g	73.66	78.82	86.79	76.43	42.3	61.41	50.57	66.47	61.85	61.2	60.77	66.14	46.9	63.01	67.33	80.72	67.38	51.61
YALI0E34331g	9.71	13.19	16.05	10.98	16.97	22.18	21.29	18.5	23.2	9.29	18.97	20.68	8.14	12.94	21.37	16.22	20.35	22.07
YALI0E34353g	31.82	32.75	28.8	28.7	67.43	75.74	79.82	96.98	106.84	46.32	48.92	54.85	33.59	46.79	46.9	28.88	28.64	26.78
YALI0E34375g	70.95	72.09	51.41	44.8	20.84	18.91	12.63	40.66	37.62	61.11	70.55	62.88	56.27	63.47	64.36	93.16	96.13	68.15
YALI0E34397g	135.68	123.95	86.05	70.15	79.29	92.99	90.66	100.83	156.42	87.34	102.85	92.84	69.93	99.89	76.2	51.12	64.88	51.2
YALI0E34419g	0.07	0	0.85	0.73	0.27	0.88	1.34	0	0	0.12	0	0	0	0	0.16	0	0	0
YALI0E34441g	117.99	83.48	179.33	186.38	132.2	112.57	164.36	82.63	15.27	97.44	75.5	53.81	37.49	61.42	5.67	4.19	9.34	35.38
YALI0E34463g	1.7	1.14	0.79	0.91	0.3	0.62	0.33	0.14	3.73	0.57	1.46	1.32	0.41	1.04	0.26	0.37	0.22	0.26
YALI0E34485g	0.19	0.04	0.17	0.04	0	1.45	1.14	0.45	0.12	0.09	0.08	0.05	0	0.13	0.16	0.04	0	0.11
YALI0E34507g	8.93	9.64	7.17	6.72	4.25	7.88	3.94	6.48	11.77	6.43	8.64	6.96	5.83	5.88	5.13	4.16	4.8	8.1
YALI0E34529g	30.16	35.52	38.71	29.04	21.77	35.3	23.39	34.16	45.05	67.81	69.34	67.37	62.12	62.15	59.46	79.94	69.72	63.2
YALI0E34540g	115.62	114.79	72.45	70.11	263.18	283.55	292.57	338.79	271.63	118.47	128.57	105.23	105.43	88.36	154.08	96.88	125.3	126
YALI0E34551g	36.94	42.06	51.04	34.98	113.03	114.98	119.85	85.2	55.95	28.95	46.18	44.45	38.73	35.05	43.55	66.69	80.24	99.74
YALI0E34573g	5000.24	4796.89	4059.63	3870.78	3873	3154.42	3152.42	3642.65	4878.12	4892.88	4110.78	4346.74	5098.49	4420.32	6921.7	5828.06	5649.53	4025.6
YALI0E34589t	0	0	0	0	0	0	0	0	0	0	0	0	0	0	0	0	0	0
YALI0E34606g	0	0	0	0	0	0	0	0	0	0	0	0	0	0	0	0	0	0
YALI0E34628t	0	0	0	0	0	0	0	0	0	0	0	0	0	0	0	0	0	0
YALI0E34650g	26.27	29.8	54.22	36.8	24.83	31.09	32.06	34.12	24.61	22.88	30.46	35.32	22.26	25.61	19.77	21.66	18.87	30.53
YALI0E34672g	330.2	363.42	951.98	1041.59	1730.2	1211.76	1021.55	666.4	500.75	418.8	322.63	361.97	374.56	390.34	1800.2	1977.56	1116.65	857.82
YALI0E34687g	188.54	202.71	272.67	293.42	189.17	196.99	186.4	121.76	49.36	166.65	178.42	171.78	161.5	172.79	109.67	196.15	198.87	196.08
YALI0E34727g	13.98	12.94	14.21	10.49	9.46	15.08	7.46	11.49	34.55	8.28	16.21	13.07	10.98	9.42	15.94	25.26	31.8	36.53
YALI0E34749g	1.91	1.95	3.47	4.13	27.8	18.29	13.56	8.45	1.53	1.66	1.6	2.04	3.49	1.84	2.01	1.45	2.32	3.27
YALI0E34771g	1.63	2.41	3.26	5.16	2.63	1.37	2.73	3.05	0.51	5.76	6.92	5.94	5.43	6.29	1.37	2.08	3.29	5.89
YALI0E34793g	1084.86	1149.66	743.58	667.3	519.97	523.35	460.62	547.59	609.55	1517.3	1374.76	1351.42	845.68	1473.15	342.19	370.79	371.4	1183.98
YALI0E34815g	6.32	7.36	9.63	9.69	58.04	54.06	71.73	60.89	34.58	5.36	7.03	7.95	7.75	6.3	13.47	8.03	10.17	19.45
YALI0E34826g	4977.21	4349.19	3336.51	3590.64	5075.89	4544.21	4416.68	5763.63	5683.71	4837.98	4679.38	4273.28	5570.78	4472.78	6040.62	4183.81	4131.87	3318.29
YALI0E34837g	56.05	56.4	103.9	118.43	33.74	38.58	31.08	70.95	43.18	54.72	57.8	54.4	63.3	62.21	35.11	49.48	53.13	65.61
YALI0E34852g	289.6	304.64	402.28	348	204.38	232.4	192.57	268.53	239.17	293.64	286.31	301.11	321.42	316.89	278.66	446.85	487.48	446.46
YALI0E34881g	55.93	59.97	56.98	70.62	129.41	172.51	172.45	167.4	95.7	78.9	73.13	66.23	77.26	84.83	20.66	37	43.89	51.5
YALI0E34903g	8.56	6.88	4.84	4.13	29.43	15.54	20.24	14.71	26.03	12.21	13.12	14.49	13.52	11.68	7.76	6.71	8.31	9.9
YALI0E34925g	0.06	0.06	0	0	0.12	0.11	0.76	0.72	0.29	0.1	0.26	0.15	0.09	0.11	0.56	0.06	0.32	0
YALI0E34947g	19.19	22.11	46.14	58.59	42.21	57.69	54.29	61.01	42.83	37.34	38.81	45.71	35.87	38.52	40.04	41.41	50.7	58.78
YALI0E34963t	0	0	0	0	0	0	0	0	0	0	0	0	0	0	0	0	0	0
YALI0E34980g	0	0	0	0	0	0	0	0	0	0	0	0	0	0	0	0	0	0
YALI0E35002t	0	0	0	0	0	0	0	0	0	0	0	0	0	0	0	0	0	0
YALI0E35024g	43.91	46.67	45.22	48.23	46.06	61.77	49.54	67.71	33.08	47.61	42.86	48.04	37.81	49.57	23.01	30.21	40.16	59.93
YALI0E35046g	136.62	88.76	143.86	545.46	23.96	73.31	41.42	288.08	220.22	2361.08	2559.04	2540.4	1764.56	1925.12	1287.26	79.56	178.51	174.5
YALI0E35090g	0	0	0	0	0	0	0	0	0	0	0	0	0	0	0	0	0	0
YALI0E35112g	0.52	0.56	0.22	0.23	0.81	2.29	0.55	1.22	0.43	0.19	0.51	0.67	0.18	0.49	0.48	0.32	0.06	0.31
YALI0E35134t	0	0	0	0	0	0	0	0	0	0	0	0	0	0	0	0	0	0
YALI0E35156g	0.07	0.06	0.05	0.01	0.36	0.26	0.71	0.61	0.15	0.27	0.48	0.88	0.42	0.37	0.01	0	0.05	0.02
YALI0E35200g	0	0.05	0	0	0.09	0	0	0.64	0.07	0	0.05	0.03	0.09	0	0	0	0	0
YALI0E35222g	0	0	0	0	0	0	0	0	0	0	0	0	0	0	0	0	0	0
YALI0F00099r	0	0	0	0	0	0	0	0	0	0	0	0	0	0	0	0	0	0
YALI0F00110g	0	0.3	0.31	0.44	0.22	1.44	1.71	0	0.75	0.59	0	0.41	0.24	0.05	0.25	0	0.55	0
YALI0F00132g	42.62	42.05	32.53	27.37	29.62	48.28	40.97	47.78	55.1	60.87	68.21	58.82	58.17	61.85	43.52	54.81	67.04	69.39
YALI0F00154g	37.89	33.26	34.98	29.32	48.61	45.64	48.41	25.49	47.21	32.79	43.97	38.68	45.25	37.94	38.52	55.49	62.36	49.38
YALI0F00176g	85.6	88.05	149.82	124.81	94.27	127.97	112.18	78.6	56.1	45.03	44.87	49.32	46.61	52	51.19	77.26	81	103.8
YALI0F00198g	29.78	31.82	39.7	27.66	30.02	34.18	32.57	37.8	29.53	23.99	30.54	31.61	25.4	24.8	30.93	51.99	47.05	45.19
YALI0F00220g	56.23	63.15	77.97	77.53	158.97	216.49	288.28	106	46.02	81.37	84.86	93.52	74.19	93.79	12.99	29.78	40.16	77.78
YALI0F00242g	17.06	20.01	10	10.69	6.4	3.81	4.53	8.23	65.19	49.7	43.01	45.3	35.8	49.4	26.63	22.09	25.69	28.46
YALI0F00264g	826.8	873.11	536.88	567.22	275.54	273.5	249.95	272.17	321.55	1001.81	969.57	965.51	806.7	1040.1	351.08	333.24	289.47	408.36
YALI0F00286g	63.03	65.36	54.7	51.33	88.35	91.38	98.19	91.59	75.63	47.26	59.16	54.94	42.02	46.62	53.42	63.69	73.5	73.93
YALI0F00308g	2.65	1.55	3.66	2.96	6.35	10.03	9.91	4.8	1.37	1.17	1.79	2.25	1.19	0.89	1.11	1.67	1.53	2.01
YALI0F00330g	3.43	3.78	4.16	2.42	20.63	28.67	33.58	25.91	5.66	0.93	2.33	2.33	2.3	1.49	1.28	1.08	1.39	1.87
YALI0F00352g	0	0.12	0	0.13	0.23	0	0.59	0.48	0	0.02	0.09	0.03	0.12	0	0	0	0	0
YALI0F00374g	1.15	0.74	1.67	0.78	0.28	0.51	0	1.73	1.87	2.42	4.63	2.56	19.78	4.82	0.63	1.1	0.69	0.42
YALI0F00396g	86.11	90.08	122.05	115.17	89.4	115.37	125.36	91.47	90.67	93.62	120.89	114.61	97.61	104.39	66.15	89.45	71.13	62.26
YALI0F00418g	46.02	48.76	48.71	39.54	34.06	22	27.14	32.24	66.46	76.57	92.79	91.05	56.35	81.39	55.39	65.44	60.63	66.15
YALI0F00440g	2.59	3.09	4.31	2.73	3.03	6.27	1.72	0.65	0.88	2.8	2.7	3.52	3.19	2.58	0.37	0.84	1.05	1.6
YALI0F00462g	380.37	403.42	470.82	351.31	33.98	60.28	19.43	43.73	363.49	142.26	188	243.23	111.94	181.33	1.7	1.05	1.85	11.02
YALI0F00484g	968.35	1059.77	946.65	889.95	982.18	1008.61	813.93	654.93	601.45	665.09	679.43	751.47	501.97	715.14	535.81	762.75	694.82	494.84
YALI0F00506g	1203.64	1253.02	1967.04	1684.23	1428.24	1236.91	1160.26	1081.4	1669.21	1436.01	1452.93	1664.42	1343.01	1513.99	1323.35	1437.68	1508.58	1881.35
YALI0F00528g	210.22	210.52	141.42	144.48	194.54	249.56	259.44	176.93	183.34	201.38	369.01	410.26	274.33	239.24	371.26	347.07	492.01	721.44
YALI0F00550g	17.32	18.51	16.36	12.44	40.36	43.46	41.34	14.43	11.97	15.38	22.33	22.11	15.23	19.97	21.06	24.86	32.12	45.52
YALI0F00572g	45.74	45.43	56.62	50.63	58.8	64.39	65.59	74.44	56.04	42.28	49.37	46.17	39.13	47.61	34.81	46.87	56.83	78.72
YALI0F00594g	7.3	7.78	7.91	7.85	14.64	13.98	11.92	5.8	15.89	10.24	12.55	12.41	9.43	11.23	9	9.55	8.02	7.91
YALI0F00616g	9.07	9.09	8.52	9.68	3.76	6.77	8.13	3.2	5.86	7.83	9.5	9.15	4.97	7.27	6.24	6.05	5.52	5.11
YALI0F00638g	101.24	107.23	105.54	90.2	100.58	116.77	110.17	99.81	128.88	116.22	132.39	130.1	93.78	118.44	126.25	126.57	139.64	112.59
YALI0F00660g	57.21	55.63	46.14	44.76	42.08	49.06	48.95	54.1	58.79	36.85	44.73	41.42	35.6	42.54	29.36	39.41	52.06	123.94
YALI0F00682g	7.76	9.02	24.6	49.12	55.15	48.43	47.42	34.59	6.41	19.39	20.22	30.33	31.27	29.32	34.41	3.12	10.22	22.56
YALI0F00704g	66.56	69.03	76.8	54.54	57.17	61.1	77.64	49.63	98.97	82.64	142.46	167.11	85.77	104.1	30.23	25.99	39.45	89.57
YALI0F00726g	0.2	0.41	0	0	0.38	0	0	0.95	0	0	0	0.63	0.41	0.26	0	0	0	0
YALI0F00748g	0	0	0	0	0	0	0	0	0	0	0	0	0	0	0	0	0	0
YALI0F00770g	17.88	19.94	23.28	20.82	26.61	31.95	32.65	27.85	25.82	11.14	22.32	22.19	12.09	16.95	29.72	34.86	42.82	57.81
YALI0F00792g	21.45	23.41	23.4	21.1	22.55	19.59	23.18	28.71	5.71	18.55	28.89	23.53	17.15	21.84	16.91	24.88	26.37	22.28
YALI0F00814g	13.11	12.15	9.31	11.92	16.85	19.84	13.11	17.47	16.28	13.75	17.42	16.97	11.94	11.21	9.95	10.04	11.95	16.86
YALI0F00836g	112.76	132	158.47	156.07	133.86	165.29	157	128.63	76.56	110	115.45	126.56	100.71	126.18	112.64	162.25	168.16	155.41
YALI0F00858g	9.5	9.92	17.76	14.33	13.56	18.88	17.96	24.72	12.26	13.94	25.84	28.93	14.23	18.17	14.67	14.71	19.51	28.51
YALI0F00880g	294.92	296.15	368.24	629.77	214.93	264.73	267.97	408	384.44	902.4	863.27	949.45	731.82	994.8	609.66	386	397.01	440.38
YALI0F00902g	81.9	73.04	44.87	47.82	33.64	25.95	32.6	49.16	129.63	125.74	156.35	157.33	96.58	146.12	71.63	46.21	46.89	34.75
YALI0F00924g	169.06	171.24	85.19	67.85	107.49	121.08	96.55	252.46	554.04	233.66	306.61	309.61	258.35	229.04	627.94	174.96	82.18	63.16
YALI0F00946g	7.25	7.25	13.29	13.65	28.23	23.71	25.33	20.34	8.79	13.6	15.29	17.35	12.98	17.77	8.88	7.07	11.42	38.25
YALI0F00968g	15.32	15.97	28.15	23.64	105.37	68.46	68.97	69.19	54.68	26.95	35.98	44.14	20.1	32.17	47.41	37.36	46.27	120.49
YALI0F00990g	8.76	10.45	11.15	13.46	8.56	11.15	9.83	8.31	2.5	4.62	5.21	6.12	5.22	7.24	3.54	3.73	5.25	12.45
YALI0F01012g	18.59	18.04	23.2	21.09	35.74	30.06	24.2	60.48	70.41	42.14	45.7	41.7	41.56	36.21	70.68	73.56	68.74	59.4
YALI0F01034g	29.03	28.73	31.68	27.64	80.29	61.48	75.16	25.01	43	51.72	63.13	56.39	52.3	49.45	45.59	64.14	68.56	64.3
YALI0F01056g	7.18	8.52	12.69	7.54	18.9	19.91	21.14	15.96	15.38	6.18	15.73	17.54	7.3	8.04	16.99	18.8	24.72	41.85
YALI0F01078g	0	0.05	0.04	0.05	0.4	0.08	0.1	0.22	0.07	0.12	0.1	0	0.05	0.04	0.2	0	0	0.07
YALI0F01100g	11.76	7.6	25.98	40.63	1.87	0.86	2.38	4.52	2.61	6	6.56	3.93	9.16	8.71	3	3.07	2.36	5.36
YALI0F01122g	40.12	45.08	43.28	34.51	50.12	59.32	54.85	50.68	39.74	23.17	35.01	31.9	22.28	25.78	27.3	48.09	52	65.01
YALI0F01144g	43.79	45.13	37.68	37.29	33.06	49.27	37.39	49.78	46.06	37.96	46.7	46.41	45.48	42.36	43.54	44.73	55.74	49.3
YALI0F01166g	64.23	67.27	74.79	66.9	76.44	80.91	77.77	66.76	41.41	59.05	69.68	69.41	53.92	59.52	51.18	93.37	91.83	98
YALI0F01177r	0	0	0	0	0	0	0	0	0	0	0	0	0	0	0	0	0	0
YALI0F01188g	32.48	30.06	17.59	13.71	28.37	31.49	33.12	60.4	103.47	24.7	42.74	43.21	30.52	28.52	48.77	41.12	48.39	39.19
YALI0F01210g	61.23	55.45	133.9	115.01	3.83	5.86	6.34	2.79	60.24	79.3	49.88	56.83	50.92	68.45	0.56	1.76	2.91	8.52
YALI0F01232g	103	115.78	111.74	92.61	84.86	107.4	109.82	77.04	70.47	74.71	90.5	84.77	53.03	85.01	44.92	78.5	80.92	151.25
YALI0F01254g	65.61	71.89	46.48	44.36	78.39	108.22	127.39	92.15	93.97	44.1	62.02	57.43	45.56	39	87.29	99.75	144.81	201.27
YALI0F01276r	0	0	0	0	0	0	0	0	0	0	0	0	0	0	0	0	0	0
YALI0F01320g	5.87	8.61	7.36	8.79	0.86	1.45	0.49	1.01	2.05	23.76	21.47	23.05	18.82	23.7	1.2	0.94	1.28	1.24
YALI0F01342r	0	0	0	0	0	0	0	0	0	0	0	0	0	0	0	0	0	0
YALI0F01386g	0.11	0.03	0	0.12	0.21	0.19	0.06	0.2	0.04	0	0.12	0.22	0.11	0.19	0	0	0	0
YALI0F01408g	6.67	7.59	13.7	14.91	36.91	32.86	43.89	22.32	4.55	6.18	5.56	5.76	3.23	4.41	3.78	5.17	10.42	12.69
YALI0F01419r	0	0	0	0	0	0	0	0	0	0	0	0	0	0	0	0	0	0
YALI0F01430g	80.85	84.1	74.4	68.07	61.18	65.44	54.46	89.07	96.26	74.2	76.68	81.08	75.61	77.44	83.8	87.86	76.39	51.13
YALI0F01452g	282.05	301.35	279.67	267.94	277.71	277.17	347.23	125.33	30.63	221.06	260.25	255.87	184.33	262.92	4.75	15.42	28.67	84.83
YALI0F01474g	22.95	23.57	26.15	19.04	43.56	31.25	47.72	25.27	23.9	26.19	29.25	26.61	28.75	24.69	20.79	26	33.42	33.7
YALI0F01496g	1044.47	1160.91	1245.81	1416.63	1352.96	1428.07	1411.32	1367.5	660.49	1212.92	1008.98	1115.74	1265.15	1133.6	767.32	869.53	823.41	1015.44
YALI0F01518g	5.15	5.97	6.15	4.42	8.75	8.52	9.88	7.64	12.51	5.33	8.8	7.52	6.16	5.02	2.49	4.72	11.32	27.27
YALI0F01540g	12.15	13.1	8.49	6.46	27.47	33.45	32.04	19.77	21.27	7.73	7.73	7.64	7.19	6.61	15.61	19.44	32.28	62.05
YALI0F01562g	16.15	16.17	19.15	15.26	71.09	55.6	73.32	21.79	21.45	11.35	18.28	20.68	10.56	14.12	11.82	24.85	32.56	44.51
YALI0F01584g	13.56	13.19	16.24	17.3	374.02	240.94	242.17	201.7	26.16	14.92	14.05	16.6	12.83	18.77	84.12	203.01	250.8	243.63
YALI0F01606g	0.1	0.62	0.97	1.99	825.37	383.69	486.29	170.61	28.47	2.05	1.32	3.49	3.23	3.79	57.72	96.34	162.78	264.31
YALI0F01628g	0.16	0.64	1.11	1.01	459.9	235.04	262.32	181.27	22.63	3.67	0.84	2.88	3.08	4.95	58.52	89.98	149.71	226.3
YALI0F01650g	0.66	1.13	5.39	4.31	1681.73	784.89	1043.71	266.18	41.21	9.24	4.39	15	9.05	17.18	95.85	136.3	256.59	674.94
YALI0F01672g	4.56	3.91	3.13	3.12	8.73	6.06	6.85	2.05	1.56	3.53	4.98	5.19	2.83	4.94	1.6	1.68	1.49	2.31
YALI0F01694g	87.76	93.41	108.17	96.44	75.26	91.29	100.26	68.47	39.74	55.72	60.69	60.21	49.35	65.41	47.32	70.41	70.86	95.99
YALI0F01716g	17.19	18.24	30.04	25.71	24.63	32.37	37.09	39.8	29.88	26.94	31.97	32.36	20.54	33.32	25.44	39.36	44.36	80.64
YALI0F01738g	12.84	14.36	18.49	13.26	28.47	30.13	33.11	31.83	21.54	11.35	15.4	16.77	9.71	11.87	17	21.33	24.09	33.15
YALI0F01771g	1209.17	1216.06	923.66	974.8	879.84	966.86	826.56	1226.97	1579.25	1312.71	1451.58	1487.21	1639.67	1293.23	2479.45	1259.91	924.72	766.06
YALI0F01793g	75.82	90.39	97.68	79.46	60.01	72.17	71.79	63.35	75.25	76.85	81.05	85.41	69.33	84.06	79.57	100.19	94.62	82.03
YALI0F01815g	19.48	21.77	24.83	18.04	29.91	31.44	29.22	18.94	19.38	21.15	28.71	33.53	18.88	24.86	23.99	32.26	34.97	37.3
YALI0F01837g	22.68	23.48	27.63	18.26	29.53	31.72	35.4	24.46	27.34	13.34	23.65	19.86	13.74	14.76	25.63	33.01	47.49	57.37
YALI0F01859g	39.37	42.62	34.94	29.49	52.83	70.17	69.24	42.14	16.98	34.73	40.69	43.65	30.85	33.23	39.5	66.44	68.88	70.59
YALI0F01881g	29.19	30.6	27.59	23.83	23.13	29.35	27.33	36.5	28.81	25.13	28.74	30.67	25.76	26.64	23.57	33.1	35.26	31.81
YALI0F01903g	31.36	33.04	50.27	42.04	71.97	71.23	71.22	35.3	30.43	39.21	43.71	47.51	33.26	46.14	41.55	81.11	67.38	91.38
YALI0F01925g	23.9	23.5	29.09	23.61	32.6	40.89	38.42	47.21	42.32	22.06	28.86	31.65	24.01	29.35	30.79	41.35	40.9	45.54
YALI0F01947g	38.37	47.46	61.17	49.51	33.82	67.39	51.07	59.32	37.1	25.09	35.94	34.7	30.07	29.78	28.55	59.59	52.14	67.88
YALI0F01969g	29.8	28.07	20.66	15.91	23.29	27.23	26.75	20.24	47.1	17.58	26.6	20.87	21.55	19.25	23.46	24.41	30.85	26.1
YALI0F01991g	135.06	97.72	40	40.78	37.43	31.81	37.32	42.66	344.18	86.87	87.03	79.3	74.48	70.12	29.59	17.46	39.94	40.04
YALI0F02013g	152.05	158.46	176.57	186.63	342.78	390.25	676.44	258.09	66.4	243.38	240.84	211.13	188.63	209.53	59.42	85.72	89.02	83.42
YALI0F02035g	20.26	23.98	25	19.38	29.72	35.91	33.9	20.5	12.42	13.33	20.95	22.14	15.6	17.93	12.73	17.57	20.4	30.28
YALI0F02046g	1236.25	1240.45	1035.05	1332.71	435.54	694.6	610.63	767.44	514.54	2129.43	2863.83	2868.51	2017.13	2119.53	540.18	583.31	766.57	1088.48
YALI0F02057g	27.81	28.5	44.8	35.17	68.94	68.89	92.11	85.33	66.64	54.21	74.22	81.42	41.3	62.71	47.51	49.96	59.59	102.97
YALI0F02079g	10.09	10.46	9.41	5.59	15.77	19.86	17.58	16.99	23.28	5.63	7.12	7.26	5.78	6.14	13.3	14.45	15.36	19.2
YALI0F02101g	41.75	47.01	53.61	43.88	50.13	60.52	57.32	55.36	44.58	54.9	49.13	56.99	43.72	52.71	55.98	58.8	55.7	51.73
YALI0F02123g	156.6	184.85	139.47	113.41	133.15	148.33	149.34	182.63	272.6	232.51	236.58	281.61	228.06	209.34	490.51	166.77	59.43	44.76
YALI0F02145g	112.63	118.02	174.22	184.92	131.94	143.01	145.2	157.5	92.61	103.38	105.21	106.68	101.35	126.95	116.8	207.05	207.97	188.9
YALI0F02167g	1851.95	1970.5	1815.99	1692.83	1357.79	1461.12	1400.88	1508.03	1015.02	1755.54	1717.92	1587.95	1709.9	1518.95	1298.28	2042.56	2096.58	2180.72
YALI0F02189g	158.15	177.95	162.94	154.4	110.89	110.21	95.53	97.67	44.68	112.09	104.15	112.99	120.97	133.89	111.33	229.56	221.97	186.09
YALI0F02211g	0.18	0.07	2.32	8.1	0.48	0.13	0	0.17	0.23	0.24	0.08	0.1	0.52	0.13	0	0.31	0.55	0.68
YALI0F02233g	94.66	74.94	106.43	130.84	116.58	137.89	131.48	231.6	85.72	105.95	105.68	89.88	115.46	122.92	96.87	105.67	124.53	176.67
YALI0F02255g	132.71	150.11	210.88	305.3	628.24	826.4	1054.54	631.49	170.99	181.68	157.98	179.73	145.51	186.82	125.45	135.97	123.58	157.88
YALI0F02277g	68.62	55.5	128.97	203.31	57.9	68.1	45.34	93.91	25.46	238.43	149.87	143.28	226.21	298.67	38.6	58.42	51.28	110.21
YALI0F02299g	21.95	24.5	16.45	17.42	70.1	105.96	101.68	152.75	63.81	16.61	21.86	23.08	16.24	18.09	53.26	41.27	38.25	26.02
YALI0F02321g	47.5	52.32	52.57	43.7	32.38	43.88	45.76	26.79	25.83	37.93	47.64	45.18	42.78	39.91	27.76	43.24	44.83	56.27
YALI0F02343g	663.32	759.01	762.85	754.06	258.07	247.44	256.75	267.26	277.04	677.67	589.2	664.61	674.82	812.17	249.81	352.76	518.84	845.95
YALI0F02365g	24.5	27.21	24.36	18.92	32.32	38.58	41.27	23.28	29.23	16.29	24.94	23.87	19.38	19.67	21.03	25.3	29.37	30.65
YALI0F02387g	26.41	26.56	21.56	18.81	30.07	45.71	38.81	26.24	21.26	13.68	16.57	15.35	14.78	13	23.76	39.99	51.3	60.77
YALI0F02409g	55.73	58.91	53.66	41.77	49.9	50.35	56.81	65.52	57.92	35.18	42.23	44.35	29.59	36.09	52.48	57.48	62.49	52.73
YALI0F02431g	10.34	16.56	17.96	11.13	23.99	18.42	19.46	14.28	25.76	19.13	19.83	22.89	16.38	24.77	19.2	26.82	16.56	16.27
YALI0F02453g	358.38	333.58	364.79	281.95	268.52	253.31	269.48	275.06	583.32	281.29	310.4	308.81	305.97	288.92	322.43	330.53	351.18	263.68
YALI0F02475g	215.2	226.05	315.68	289.59	361.49	359.39	372.01	215.49	145.13	219.94	232.49	232.36	233.72	242.5	182.49	233.9	240.78	279.8
YALI0F02497g	578.21	541.07	1223.81	1323.89	3078.98	2052.06	1888.47	336.15	1089.48	782.9	792.21	836.52	833.83	838.52	1272.38	1764.86	1540.84	1399.03
YALI0F02519g	0	0	0	0	0	0	0	0	0	0	0	0	0	0	0	0	0	0
YALI0F02563g	116.37	138.3	148.59	166.54	126.39	140.63	128.13	227.91	114.58	238.9	198.28	251.46	196.11	260.2	189.36	212.03	204.29	253.51
YALI0F02585g	163.97	181.49	208.06	234.55	232.65	273.29	308.38	251.53	135.04	245.16	228.96	239.55	193	246.94	168.71	214.78	210.28	210.04
YALI0F02607g	9.43	9.32	25.9	29	45.99	23.59	24.97	21.79	81.17	41.93	31.67	40.49	49.78	38.75	73.71	77.19	36.37	16.75
YALI0F02629g	232.55	239	308.47	252.6	169.48	218.12	194.34	139.69	168.72	221.13	215.91	221.03	191.83	223.72	198.91	246.81	200.45	126.18
YALI0F02651g	37.56	34.61	28.95	25.17	21.14	23.05	17.44	33.22	22.71	27.05	36.98	35.07	36.64	32.26	11.13	20	25.46	30.4
YALI0F02673g	17.53	17.22	9.86	7.03	6.15	6.65	6.72	15.79	13.59	4.78	9.35	7.18	6.82	4.63	17.25	25.1	37.12	31.6
YALI0F02695g	94.1	90.79	65.24	60.18	53.25	63.26	60.86	38.52	115.45	82	110.13	97.64	78.17	79.41	62.68	60.54	66.78	44.05
YALI0F02717g	69.35	51.94	47.63	45.78	31.9	39.79	44	43.65	71.46	65.78	83.28	66.08	69.49	65.28	30.74	34.57	39.1	33.11
YALI0F02739g	29.17	30.12	44.93	49.07	85.65	99.66	69.77	83.06	29.64	56.21	52.4	52.52	45.07	58.99	56.27	69.59	65.22	65.69
YALI0F02761g	27.7	26.87	22.8	27.11	18.27	27.23	20.27	15.51	12.88	35.67	34.88	28.12	31.55	32.25	23.94	25.55	28.88	26.04
YALI0F02783g	18.26	17.86	20	18.75	22.36	25.91	20.01	26.78	27.15	24.81	29.93	30.03	25.51	27.56	23.54	25.4	29.74	25.51
YALI0F02805g	348.43	379.66	359.96	538.89	645.21	731.98	779.17	1140.8	769.89	686.24	617.84	720.1	619.41	743.52	1157.23	602.79	518.17	371.67
YALI0F02827g	105.62	102.31	127.34	121.13	57.16	76.82	56.22	116.05	112.05	79.41	85.95	78.95	120.08	104	77.34	116.51	145.1	217.55
YALI0F02849g	94.94	102.92	167.84	209.91	178.22	238.93	194.33	239.2	108.75	193.34	258.34	258.23	139.14	186.46	122.72	162.57	189.05	245.76
YALI0F02871g	58.97	69.99	55.58	69.88	192.3	206.6	249.72	200.31	82.88	62.49	68.59	64.98	68.92	71.35	58	55.74	71.48	80.1
YALI0F02893g	1459.03	1536.61	1935.18	1931.14	2223.06	2208.22	2217.38	1377.19	973.81	1509.14	1365.08	1460.2	1332.46	1573.44	1948.5	2762.14	2332.27	2127.15
YALI0F02915g	64.25	63.31	59.61	55.17	52.04	47.54	41.29	48.93	33.8	50.6	45.27	44.93	51.41	46.69	45.82	70.88	70.83	61.65
YALI0F02937g	242.84	242.17	253.03	239.58	132.86	157.29	116.01	110.47	104.38	210.25	246.66	212.26	174.54	201.62	90.06	117.1	157.67	210.15
YALI0F02959g	2.81	2.05	2.28	1.29	7.15	5.94	4.37	3.25	2.01	1.68	2.49	2.15	1.65	2.13	1.24	0.31	0.9	0.82
YALI0F02981g	40.91	47.23	48.25	43.37	81.46	91.38	95.34	93.24	46.63	29.5	41.89	41.61	31.96	34.33	37.89	60.28	67.61	87.19
YALI0F03003g	19.68	20.47	17.3	14.35	11.89	20.26	16.07	13.69	14.27	13.87	16.96	17.17	12.09	12.65	10.33	8.75	9.11	14.39
YALI0F03025g	84.47	81.56	49.89	42.91	37.95	39.72	41.03	28.38	93.36	110.4	120.32	109.87	76.64	109.87	57.47	52.14	60.48	32.12
YALI0F03047g	252.96	250.22	214.72	228.02	205.65	243.61	253.85	399.09	280.16	289.07	255.12	278.65	249.55	290.39	262.36	209.29	221.15	195.47
YALI0F03069g	16.65	20.87	19.56	13.08	14.91	22.35	17.34	36.57	30.94	10.79	16.67	16.25	12.02	12.12	16.88	18.25	19.43	20.99
YALI0F03091r	0	0	0	0	0	0	0	0	0	0	0	0	0	0	0	0	0	0
YALI0F03113g	9.1	9.64	9.78	7.06	19.98	21.27	23.18	17.38	17.02	51.24	57.83	53.68	37.98	55.62	6.75	6.64	6.49	10.68
YALI0F03135g	13.87	14.93	16.42	13.43	8.74	10.8	10.73	19.24	11.56	12.8	14.96	16.58	11.68	13	11.36	16.11	14.98	16.89
YALI0F03157g	34.09	31.64	25.22	22.13	14.41	29.68	29.24	27.28	24.73	18.91	20.7	19.59	18.52	16.1	17.29	33.28	42.81	78.97
YALI0F03179g	2236.92	2432.2	3328.41	3201.79	3257.79	3462.99	3602.53	2082.77	1726.63	1935.37	1910.67	1971.35	1684.25	2069.47	2800.98	4000.22	3164.97	2637.74
YALI0F03201g	840.55	916.95	827.68	837.67	828.51	811.37	687.91	1247.21	1077.04	1007.5	1054.09	1125.39	1011.12	1107.01	1361.5	1225.8	1010.72	930.62
YALI0F03223g	0	0	0	0	0	0	0	0	0	0	0	0	0	0	0	0	0	0
YALI0F03245g	0	0	0	0	0	0.05	0	0	0	0	0	0	0	0	0	0	0	0.03
YALI0F03256g	0.19	0.3	0.43	0.52	4.44	3.25	3.61	1.89	0.67	0.89	0.88	0.86	0.46	0.6	0.39	0.38	0.33	2.69
YALI0F03278g	0	0	0	0	0	0	0	0	0	0	0	0	0	0	0	0	0	0
YALI0F03300g	81.46	76.88	66.78	57.79	45.76	49.42	44.44	68.09	142.62	78.81	93.72	92.56	74.47	93.7	72.94	62.52	64.26	63.34
YALI0F03322g	28.58	28.44	38.56	38.59	49.1	50.38	50.4	25.6	24.47	17.45	21.64	20.38	29.78	25.31	18.87	34.69	39.96	37.17
YALI0F03344g	45.78	46.63	49.94	38.76	43.5	53.92	57.75	47.78	73.99	59.46	49.87	52.92	48.22	53.64	52.35	63.4	65.92	56.07
YALI0F03366g	33.6	36.23	51.52	41.13	28.89	35.17	34.66	31.03	36.92	30.71	36.97	43.42	28.97	47.16	27.41	36.76	42.14	59.63
YALI0F03388g	53.77	57.36	102.68	126.28	281.09	285.71	372.21	241.71	115.75	106.53	92.71	97	90.99	108.39	61.1	83.91	124.86	396.03
YALI0F03410g	19.14	21.67	19.93	16.4	45.37	50.97	43	34.43	18.64	14.18	21	20.68	14.69	15.22	28.94	34.96	39.82	49.95
YALI0F03432g	13.32	15.7	22.21	21.91	33.67	42.9	43.1	65.56	13.78	19.29	32.66	28.45	20.71	23.66	16.47	17.61	29.17	39.93
YALI0F03454g	137.18	144.7	156.97	148.43	146.51	185.42	165.16	161.07	93.17	110.34	118.56	122.73	99.18	128.98	133.22	222.72	228.88	216.97
YALI0F03476g	1.52	0.81	0.41	0.23	5.81	4.03	5.37	5.17	0.59	4.28	3.96	3.18	2.18	4.57	1.13	0.9	1.23	2.05
YALI0F03498g	69.16	73.86	50.19	63.22	83.99	90.39	87.45	91.79	32.25	63.32	72.01	61.63	65.91	58.7	45.65	55.38	68.33	104.66
YALI0F03520g	21.45	22.68	19.84	20.26	26.94	34.53	39.42	24.24	32.37	22.95	28.72	25.42	19.35	21.93	23.35	26.4	36.55	38.27
YALI0F03542g	36.12	37.18	36.67	27.31	39.21	41.63	44.65	52.91	49.51	29.16	46.62	49.56	27.32	34.41	31	35.09	43.62	63.6
YALI0F03567g	480.36	512.43	519.47	414.19	483.29	533.72	414.05	795.64	667.27	534.85	514.34	621.46	512.23	528.22	1062.11	708.96	558.64	543.21
YALI0F03575g	13.75	14.46	19.21	13.43	28.78	30.76	32.14	27.92	16.02	12.29	12.5	13.7	10.21	15.16	13.86	17.1	24.02	47.07
YALI0F03597g	74.56	62.4	40.59	38.75	29.86	45.21	31.08	44.19	27.17	68.37	85.31	76.08	65.47	64.87	22.39	17.72	20.29	14.64
YALI0F03619g	0.62	0.36	0.62	0.46	1.98	3.46	1.21	3.6	1.26	1.24	1.07	1.45	1.07	1.43	0.36	0.81	0.8	0.81
YALI0F03630g	17.86	20.61	10.98	9.52	19.14	19.65	20.45	18.23	10.23	14.8	23.95	22.2	13.91	18.56	6.02	9.27	8.78	10.64
YALI0F03641g	1.97	3.16	1.9	1.89	6.17	5.38	4.96	10.28	8.53	3.1	7.13	6.66	3.08	3.86	5.65	2.9	3.31	2.86
YALI0F03663g	0.44	0.69	0.08	0	1.56	0.74	0.58	2.66	1.05	0.83	1.33	1.15	0.98	0.87	0.3	0.15	0.96	0.95
YALI0F03685g	0.44	0.38	0.21	0.28	0	0.79	0	0.13	0.85	0.75	1.12	0.63	0.9	0.55	0.11	0.05	0.25	0
YALI0F03707g	28.8	23.71	20.98	15.18	15	11.51	13.61	12.32	19.85	28.44	35.91	31.45	27.76	28.1	20.57	19.34	21	15.11
YALI0F03729g	0.24	0	0	0	0	0	0.51	0.58	0.39	0	0	0.34	0	0	0	0.23	1.43	0
YALI0F03751g	0.64	1.45	1	0.8	2.67	1.17	1.25	1.99	4.44	1.5	1.93	2.41	0.64	1.12	1.77	1.5	0.98	0.59
YALI0F03773g	0	0	0	0	0	0	0	0	0	0	0	0	0	0	0	0	0	0
YALI0F03795g	8.15	8.18	28.25	18.83	47.47	44.98	53.36	30.37	19.08	6.61	15.56	19.52	7.2	11.39	11.7	23.45	39.64	59.6
YALI0F03817g	54.03	54.36	42.33	42.05	86.77	91.41	110.27	96.57	63	32.66	39.74	39.73	33.77	32.38	50.7	56.85	65.65	67.19
YALI0F03839g	182.11	171.9	128.02	134.53	203.94	229.31	232.25	205.46	228.98	181.57	208.67	194.94	173.76	169.01	156.18	193.17	221.57	169.76
YALI0F03861g	19.28	19.07	18.54	17.41	35.89	37.15	47.41	28.14	21.13	21.25	24.04	21.9	23.69	20.55	18.15	26.65	31.28	41.09
YALI0F03883g	26.94	27.59	18.91	14.53	36.79	50.58	41.44	68.7	57.58	19.7	18.24	16.69	24.79	19.47	38.04	41.43	45.43	49.21
YALI0F03905g	4.17	5.84	4.96	4.88	4.93	8.39	5.37	4.69	5.47	4.73	4.29	5.33	4.85	4.49	2.86	3.92	4.69	3.79
YALI0F03927g	16.57	16.13	26.55	21.01	7.02	11.02	10.12	10.66	45.78	14.02	28.15	30.04	22.76	19.02	13.34	12.62	16.24	27.4
YALI0F03949g	28.19	23.8	20.27	24.09	49.66	57.36	58.86	61.65	36.7	31.05	30.7	34.47	27.97	37.98	43.76	36.36	35.98	32.04
YALI0F03971g	5.43	6.32	4.92	4.56	22.05	24.67	26.94	18.25	6.68	6.42	9.14	8.37	7.64	6.73	8.23	7.32	8.11	13.54
YALI0F03993g	71.89	78.19	90.17	89.78	189.93	194.09	196.74	200.59	86.95	98.91	109.58	106.38	100.69	127.27	78.01	104.03	119.63	129.02
YALI0F04015g	271.55	222.5	183.4	167.52	141.79	153.95	120.25	458.61	314.65	156.88	198.95	169.11	212.16	166.63	199.6	179.79	267.84	291.79
YALI0F04037g	246.65	227.64	192.76	185.28	104.33	135.14	101.45	146.38	189.95	206.83	224.7	217.28	204.99	250.13	197.97	240.15	270.96	166.99
YALI0F04059g	76.93	87.6	107.18	109.21	110.31	141.98	104.07	151.67	72.22	81.02	88.65	87.33	85.57	102.2	126.81	161.96	175.69	145.12
YALI0F04081g	83.14	97.35	64.19	55.91	32.02	32.01	33.4	43.74	58.68	152.22	174.89	191.59	132.4	168.39	27.35	25.16	30.15	48.29
YALI0F04095g	1142.44	1325.26	1135.17	1102.93	748.37	817.5	629.62	1015.86	968.64	771.29	767.94	872.69	645.71	762.28	936.04	719.41	609.31	586.74
YALI0F04103g	698.07	809.18	646.07	795.51	896.34	828.89	834.89	1194.46	794.48	780.64	832.02	898.27	930.53	776.18	1282.41	950.94	719.87	790.88
YALI0F04114g	724.77	752.39	475.11	642.41	649.35	755.1	562.14	1207.1	1086.48	779.62	805.61	837.9	954.04	716.23	1210.42	930.53	800.76	700.63
YALI0F04125g	26.61	28.91	25.64	24.45	21.56	28.47	25.1	24.2	17.25	14.59	20.82	19.19	15.38	15.73	23.17	41.15	41.83	35.15
YALI0F04147g	16.31	20.16	17.73	14.71	33.43	39.76	40.28	39.53	18.02	24.95	27.65	30.23	21.75	32.45	28.77	40.54	44.56	42.92
YALI0F04169g	82.85	84.22	157.06	123.99	264.69	229.44	269.54	74.72	22.89	67.22	77.39	74.34	27.89	72.06	2.14	13.47	32.49	237.42
YALI0F04191g	101.21	103.92	143.07	119.8	189.33	188.74	226.01	150.79	66.53	62.78	63.56	57.6	73.7	72.63	62.66	119.13	168	207.94
YALI0F04213g	36.34	39.46	60.22	46.79	18.32	27.11	24.87	22.36	15.38	28.11	34.35	37.32	30.53	40.08	16.26	30.42	35.83	60.95
YALI0F04246r	0	0	0	0	0	0	0	0	0	0	0	0	0	0	0	0	0	0
YALI0F04268g	63.3	57.13	61.86	61.2	89.9	107.3	101.77	62.5	48	67.86	76.34	89.41	65.47	85.91	44.41	54.1	62.58	89.81
YALI0F04290g	29.54	29.55	44.71	48.47	63	66.7	46.98	81.39	21.83	34.92	33.12	32.56	27.16	40.22	16.77	26.77	33.23	33.88
YALI0F04312g	53.7	57.05	68.96	52.82	85.34	91.6	79.79	88.1	50.73	38.75	47.62	45.89	38.86	46.86	37.82	74.21	86.51	133.29
YALI0F04334g	80.49	84.42	86.99	76.22	64.49	73.79	72.69	77.76	93.36	67.35	72.58	73.72	70.44	78.92	80.52	103.83	118.03	101.73
YALI0F04356g	22.8	24.04	21.19	17.58	32.34	35.43	32.97	39.3	44.5	16.1	25.49	24.29	20.93	18.93	21.58	27.26	33.63	51.24
YALI0F04378g	37.6	41.15	37.8	33.74	59.28	75.4	67.42	39.29	32.99	32.45	36.36	36.47	26.75	29.64	38.14	56.24	63.86	139.94
YALI0F04400g	101.26	110.11	92.24	88.14	98.36	123.6	106.37	94.22	49.47	95.46	97.48	104.99	79.67	94.38	90.78	106.2	124.63	145.32
YALI0F04422g	198.52	197.39	202	223.3	284.96	295.11	281.36	196.46	120.57	204.57	221.63	216.2	181.95	215.55	157.24	231.45	253.54	215.38
YALI0F04444g	87.55	91.42	103.78	136.07	144.52	156.4	147.37	177.78	60.28	165.46	167.83	177.21	140.44	200.96	115.49	141.41	136.77	121.09
YALI0F04466g	47.3	42.45	68.16	78.94	36.07	56.98	31.72	70.02	32.25	77.1	72.81	58.58	99.78	94.6	25.03	30.57	57.85	62
YALI0F04488r	0	0	0	0	0	0	0	0	0	0	0	0	0	0	0	0	0	0
YALI0F04532g	36.8	32.7	47.7	38.64	40.37	40.98	21.92	31.88	18.19	37.92	55.57	48.68	48.17	42.29	35.77	61.34	70.93	57.26
YALI0F04543g	19.42	21.81	20.14	15.59	43.76	42.39	44.61	28.56	26.13	22.14	26.46	27.89	22.5	23.18	21.63	26.96	39.75	62.35
YALI0F04554g	181.91	180.68	177.26	170.5	200.87	214.69	232.71	232.74	123.48	183	197.96	190.93	157.43	196.34	150.67	194.37	206.04	218.75
YALI0F04576g	63.94	61.98	53.57	47.21	56.03	56.62	51.64	31.93	54.14	63.35	88.32	74.58	75.63	59.25	58.53	75.15	86.5	78.23
YALI0F04598g	0.39	0.68	0.25	0	2.46	2.44	1.16	2.92	1.7	1.02	0.83	1.88	1.89	0.53	0.36	0.42	0.2	0.49
YALI0F04620g	234.85	240.5	310.47	341.58	90.33	122.01	118.41	70.53	35.33	107.36	96.37	97.04	103.88	122.4	28.12	52.45	53.28	125.94
YALI0F04642g	9.78	9.13	9.25	8.05	27.49	25.43	24.37	15.15	4.4	14.31	22.39	18.84	9.61	13.5	11.94	9.26	10.61	11.92
YALI0F04664g	31.27	32.24	35.51	29.89	57.7	61.12	75.29	28.25	40.52	32.24	35.94	37.04	26.5	33.77	22.01	34.47	35.32	46.13
YALI0F04686g	5.65	7.08	19.13	15.5	9.56	14.71	12.84	17.12	5.77	7.75	15.24	21.49	7.38	11.7	14.04	18.66	19.46	27.46
YALI0F04708g	117.28	113.26	84.51	73	57.51	56.73	62.42	66.46	227.85	122.48	145.97	144.15	118.77	168.95	86.46	62.21	68.13	44.69
YALI0F04730g	1055.22	1131.74	1241.23	1156.06	732.85	803.24	817.87	774.35	761.83	1300.22	1144	1241.56	1124.86	1272.05	1100.45	1203.59	1052.06	906.45
YALI0F04752g	37.72	41.34	30.27	37.42	49.31	42.54	53.19	52.97	63.71	66.69	60.07	61	48.92	54.06	39.7	43.58	60.91	94.4
YALI0F04774g	1413.77	1481.37	1662.98	1726.35	1519.69	1764.39	1476.08	1574.9	961.3	1347.24	1294.3	1354.54	1444.18	1476.79	1711.87	2058.25	2034.38	2190.6
YALI0F04796g	8.41	9.01	7.39	7.23	10.87	12.18	10.99	10.39	9.56	6.69	9.26	10.44	8.87	8.58	6.55	5.36	5.72	6.88
YALI0F04818g	39.45	39.97	38.82	31.03	78.88	83.77	100.97	53.2	57.36	33.71	39.06	38.59	38.44	35.61	29.35	46.96	52.54	57.67
YALI0F04840r	0	0	0	0	0	0	0	0	0	0	0	0	0	0	0	0	0	0
YALI0F04884g	23.45	23.65	16.28	11.14	47.98	55.13	62.48	66.37	76.37	15.72	27.01	29.05	16.31	19.56	31.61	24.04	24.75	24.51
YALI0F04906g	23.53	23.95	15.57	10.77	22.16	29.17	29.78	20.38	30.77	18.08	30.09	28.3	20.33	20.95	19.84	26.93	34.14	43.65
YALI0F04928g	0	0	0	0	0	0	0	0	0	0	0	0	0	0	0	0	0	0
YALI0F04972g	105.9	109.22	140.11	153.62	72.38	73.94	63.29	86.19	28.71	87.06	83.32	78.24	69.44	81.41	34.19	58.79	57.12	73.61
YALI0F04994r	0	0	0	0	0	0	0	0	0	0	0	0	0	0	0	0	0	0
YALI0F05016g	65.13	82.54	245.7	190.21	47.05	77.9	42.1	51.7	50.37	114.69	113.27	116.9	124.99	122.91	31.82	93.37	88.13	131.04
YALI0F05038g	43.25	40.72	67.92	79.72	54.42	34	29.38	35.99	979.81	198.89	205.9	209.46	226.03	214.62	184.31	151.28	76.62	40.92
YALI0F05060g	92.71	99.29	85.62	79.62	71.03	65.04	60.43	63.61	52.5	63.19	72.11	78.67	62.88	66.91	61.49	64.66	72.18	75.66
YALI0F05082g	674.69	572.1	595.33	540	321.79	356.81	338.04	641.68	1208.83	606.86	618.21	572.03	662.23	651.58	454.36	409.03	430.6	442.69
YALI0F05104g	38.74	40.2	32.87	28.66	27.46	29.25	30.78	37.42	115.22	86.99	107.72	125.03	63.56	101.32	47.78	32.61	31.63	29.08
YALI0F05126g	20.5	21.95	36.63	36.13	25.13	30.64	29.85	51.02	45.68	20.24	22.48	22.87	22.94	22.68	17.28	20.4	26.44	47.27
YALI0F05148g	24.6	20.5	27.18	27.03	58.08	69.94	67.24	101.96	40.83	34.86	39.2	37.9	37.28	40.36	41.84	56.19	66.47	59.52
YALI0F05170g	97.75	85.53	55.67	41.95	36.07	37.03	36.65	62.02	263.37	87.78	102.51	97.36	74.26	103.02	66.82	41.9	60.75	63.18
YALI0F05192g	85.73	86.83	91.01	97.9	50.63	81.01	63.43	124.94	72.73	72.86	72.45	75.09	70.38	71.95	72.43	88.27	91.61	79.18
YALI0F05214g	2445.65	2415.87	2055.11	2204.63	1936.21	2090.72	1907.44	1348.67	800.84	2694.75	2732.79	2717.84	2212.35	2710.24	1639.57	1902.04	2010.81	1971.14
YALI0F05236g	31	31.1	35.81	39.93	17.57	27.23	17.87	30.09	15.42	45.21	52.81	52.91	39.07	44.08	26.29	30.41	36.5	37.97
YALI0F05258g	68.76	63.93	40.42	36.29	35.52	37.45	37.69	42.78	83.72	62.7	73.99	74.44	59.59	60.14	54.53	46.7	56.77	45.3
YALI0F05280g	46.52	44.29	38.37	29.75	28.42	28.47	22.28	26.98	46.53	50.1	58.56	56.3	47.54	50.53	53.79	62.91	61.42	47.17
YALI0F05302g	25.26	24.68	21.01	14.3	16.15	18.09	16.54	27.25	42.93	18.94	27.2	29	16.66	24.46	19.47	13.03	8.96	10.99
YALI0F05324g	100.99	111.41	127.75	116.22	89.77	122.04	106.9	108.37	70.2	84.67	85.38	87.46	79.74	98.05	79.67	148.32	146.47	128.13
YALI0F05346g	26.61	28.51	26.96	22.41	68.42	66.22	62.9	53.47	44.42	35.1	45.45	45.9	28.78	37.62	29.45	48.21	99.71	226.4
YALI0F05357r	0	0	0	0	0	0	0	0	0	0	0	0	0	0	0	0	0	0
YALI0F05368r	0	0	0	0	0	0	0	0	0	0	0	0	0	0	0	0	0	0
YALI0F05390g	88.37	81.01	163.25	199.71	165.82	169.95	152.6	54.19	18.96	71.31	73.9	71.86	98.9	85.02	33.85	80.16	111.57	229.31
YALI0F05412g	1.9	2.32	2.12	1.68	6.16	5.83	9.47	3.02	0.87	1.57	2	1.59	1.08	1.15	0.97	0.71	2.23	3.06
YALI0F05434g	16.02	18.78	34.48	23.22	19.81	17.57	14.82	18.35	21.52	24.11	26.95	24.91	31.87	24.26	14.62	25.8	22.88	34.31
YALI0F05456g	102.46	109.82	103.92	96.27	166.09	200.04	198.98	246.4	128.3	152.69	142.38	141.48	114.33	132.09	74.86	109.36	115.34	156.18
YALI0F05478g	13.52	15.45	13.43	10.91	20.91	23.36	23.71	18.65	18.42	20.01	28.52	23.9	17.65	21.54	22.14	29.59	35.03	27.18
YALI0F05500g	63.33	61.09	42.78	35.82	78.97	80.65	84.6	133.08	233.53	60.55	76.88	74.37	62.22	68.17	101.56	52.19	55.39	43.16
YALI0F05522g	6593.6	5931.26	4406.07	4611.17	4090.92	3533.04	3033.04	4026.79	8085.22	5743.85	5270.21	4941.73	6252.14	4876.76	8342.97	6673.52	6512.49	4225.76
YALI0F05544g	3161.51	2907.53	2535.22	2340.86	1980.36	1755.74	1658.72	1833.8	3208.83	3123.33	2569.52	2576.48	3209.9	2702.17	3704.62	3278.62	2921.19	1846.17
YALI0F05566g	101.43	106.57	96.38	91.5	101.21	127.48	122.3	118.09	94.33	99.48	100.26	109.93	78.79	112.77	98.87	120.96	118.34	118.1
YALI0F05588g	63.94	59.04	40.84	44.72	53.65	42.99	42.6	61.91	101.08	90.26	95	88.96	88.11	96.66	56.24	39.7	42.13	32.18
YALI0F05610g	94.44	98.22	126.61	115.83	76.89	98.71	84.21	78.45	44.24	58.52	60.34	63.93	46.93	68.35	60.73	84.61	77.95	65.05
YALI0F05632g	98.98	109.98	123.73	104.42	126.89	153.96	125.11	156.4	107.84	73.55	75.21	81.77	72.73	77.34	120.68	186.77	198.42	228.55
YALI0F05654g	163.6	165.95	308.63	287.86	270.68	271.17	283.89	242.31	120.73	125.49	142.62	140.84	125.33	151.77	96.41	155.26	182.18	272.52
YALI0F05676g	3599.79	3506.48	3608.38	3236.75	2756.19	2415.26	2467.75	2443.94	4088.24	3332.91	2811.17	2997.02	3143.76	3054.12	4658.48	4285.57	3613.2	2493.96
YALI0F05698g	8.71	8.24	8.69	7.06	39.97	46.14	56.58	29.63	34.94	7.14	9.41	9.64	7.72	6.71	11.87	14.39	15.4	22.43
YALI0F05720g	300.95	285.72	409.98	489.69	212.17	337.16	244.88	322.04	56.62	183.56	173.72	182.12	177.63	258.35	86.3	220.95	279.38	397.33
YALI0F05742g	14.54	13.93	12.64	13.58	26.3	26.45	23.4	25.98	12.41	23	28.59	23.35	22.79	33.38	23.05	19.26	29.37	21.49
YALI0F05764g	104.82	117.82	81.26	75.62	65.42	55.9	49.05	147.48	135.95	115.91	126.31	135.97	131.39	122.31	120.71	195.37	205.8	149.67
YALI0F05786g	11.49	14.9	13.29	11.18	6.49	14.64	14.5	18.85	15.02	10.75	11.72	14.4	7.42	9.98	4.27	3.8	5.34	11.88
YALI0F05803g	2228.12	2312.35	1975.65	1944.87	1603.59	1495.76	1348.58	1707.69	2053.58	2363.56	1866.68	2076.47	2198.32	2559.34	2762.45	2765.98	2286.72	1722.93
YALI0F05808g	2989.67	3216.54	2530.12	2385.97	1686.49	1696.08	1601.16	2579.83	2858.23	2578.63	2387.9	2274.51	2811.34	2387.73	3539.42	2968.98	2855.38	2154.47
YALI0F05830g	3.18	2.34	2.02	0.98	4.1	3.22	1.59	9.08	4.41	5.21	4.86	4.93	4.56	4.13	2.98	1.3	1.8	2.22
YALI0F05852g	3.89	5	5.49	7.04	18.38	14.43	16.05	25.11	25.81	1.92	2.76	2.73	4.75	2.39	13.04	13.04	16.13	24.66
YALI0F05874g	185.34	213.34	190.92	216.25	211.3	197.17	193.37	198.33	259.14	210.18	206.09	232.55	196.36	240.77	285.77	250.58	234.93	184.35
YALI0F05896g	19.05	20.7	19.64	19.55	23.51	30.02	27.06	26.17	34.81	19.1	28.53	26.63	19.54	25.85	32.37	27.19	31.46	36.11
YALI0F05918g	108.92	100.28	101.85	83.08	105.04	103.81	120.85	86.67	171.28	98.5	111.84	118.98	88.63	132.81	86.44	52.88	59.29	39.87
YALI0F05940g	206.71	212.21	485.4	464.98	595.96	412.42	466.91	462.8	140.54	544.2	609.05	614.23	606.18	556.4	151.11	226.77	326.25	608.61
YALI0F05962g	506.49	624.12	687.54	572.9	475.03	383.72	257.43	531.53	338.34	531.59	478.14	570.18	292.89	524.59	1501.4	1007.63	530.65	584.16
YALI0F05984g	111.39	136.08	51.16	43.76	36.49	36.77	21.25	62.05	154.28	82.35	129.32	134.24	96.11	67.82	112.55	85.78	96.66	119.34
YALI0F06006g	14	12.89	26.95	20.13	11.3	14.7	12.12	30.62	24.27	18.37	18.72	19.68	22.78	16.6	18.5	33.85	37.66	45.61
YALI0F06028g	9.05	9.32	10.28	7.51	15.38	21.75	20.56	19.06	14.07	5.24	10.52	9.2	7.91	6.51	14.75	18.8	25.7	41.67
YALI0F06050g	138.1	163.02	92.46	67.33	106.72	116.13	119.59	181.33	258.95	171.64	194.37	224.61	179.24	171.7	354.72	91.43	47.61	35.21
YALI0F06061g	314.25	336.67	194.27	191.29	226.45	242	184.32	332.18	525.15	503.41	572.88	616.31	518.28	476.27	853.26	303.54	178.28	140.01
YALI0F06072g	18.81	24.67	27.25	17.52	25.72	36.86	33.15	27.82	33.92	16.88	28.14	33.56	16.82	21.96	27.48	36.5	32.18	46.25
YALI0F06094g	23.58	25.06	40.53	34.61	31.91	36.14	53.57	22.16	81.4	20.78	29.13	33.92	26.08	25.63	19.17	31.71	40.83	103.49
YALI0F06116g	88.62	91.11	125.8	118.94	151.51	164.23	184.12	114.29	100.4	87.92	108.88	116.63	73.09	103.45	71.65	87.52	88.74	117.01
YALI0F06138g	9.83	9.67	14.85	12.3	14.51	16.79	20.9	11.72	13.11	7.57	11.91	12.01	8.68	9.61	16	17.37	21.08	29.93
YALI0F06160g	3611.17	3382.52	3019	2784.53	2259.05	1956.15	1799.73	2920.75	5280.63	3459.73	3181.63	3050.58	3956.72	2958.81	4495.52	3711.1	3808.17	2330.74
YALI0F06182g	157.56	149.14	120.02	107.22	112.45	116.94	113.65	145.11	266.14	118.12	143.49	140	124.67	147.07	132.59	83.93	97.06	80.69
YALI0F06204g	8.19	8.74	4.19	3.06	13.01	11.98	16.85	12.61	11.34	8.75	11.67	11.82	7.16	8.13	9.28	7.4	12.44	11.33
YALI0F06226g	344.22	406.8	203.75	209.4	129.1	151.45	117.73	170.26	116.18	496.72	511.04	513.67	330.31	482.39	186.33	187.94	157.25	258.02
YALI0F06248g	26.51	26.82	20.48	17.12	17.95	28.89	23.92	34.33	46.64	25.17	34.94	34.63	19.11	26.41	25.32	24.01	32.3	32.11
YALI0F06259g	231.25	217.91	148.68	174.3	693.01	707.37	738.18	1149.99	574.62	221.57	244.67	191.39	241.53	223.42	356.95	166.72	196.91	174.36
YALI0F06270g	64.57	68	43.03	33.14	61.25	77.89	86.36	105.61	82.34	40.87	43.42	40	40.9	36.4	32.92	37.57	45.95	46.03
YALI0F06292g	77.74	64.33	51.37	60.24	156.64	132.37	132.02	178.6	207.44	93.08	89.94	78.55	118.53	96.9	94.87	91.7	135.58	131.5
YALI0F06314g	464.99	445.28	413.01	448.66	872.64	863.69	962.05	845.76	408.63	485.74	568.27	477.27	457.93	432.94	397.58	436.49	581.22	530.2
YALI0F06336g	42.38	50.22	18.62	15.24	13.82	13.75	10.11	18.11	27.26	32.8	42.19	44.29	26.07	26.76	44.35	33.3	27.82	23.51
YALI0F06358g	14.83	16.53	22.27	22.27	44	59.12	59.53	65.44	29.41	17.29	30.36	27.35	29.46	23.42	14.17	28.55	46.68	64.86
YALI0F06372g	65.88	66.33	81.75	84.19	62.24	70.87	73.65	74.22	88.4	76.65	70.09	78.18	72.65	83.4	60.61	72.56	81.5	79.44
YALI0F06380g	0.26	0.58	0.5	0.32	0	0.12	0.14	0.63	0.43	0.53	0.64	0.8	0.58	0.58	0.29	0.06	0.24	0
YALI0F06402g	33.78	34.47	19.75	14.08	11.45	14.62	12.52	27.71	26.56	11.81	23.12	19.54	16.76	11.99	37.58	51.59	66.39	63.18
YALI0F06424g	120.82	136.67	150.45	120.36	178.44	170.47	187.65	153.79	105.25	96.5	97.91	102.46	94.48	103.79	146.82	229.45	218.21	235.79
YALI0F06446g	57.54	65.26	88.56	83.63	120.53	136.19	134.53	125.44	61.66	57.13	58.94	60.99	60.28	65.65	75.98	123.25	118.64	127.41
YALI0F06468g	128.78	139.31	123	123.33	77.89	82.69	73.8	88.97	68.45	85.59	85.15	84.81	64.59	91.19	86.21	94.17	74.59	74.47
YALI0F06490g	27.44	26.93	24.37	22.61	13.08	18.97	21.33	22.24	27.27	26.87	31.18	25.84	25.95	29.05	22.35	24.93	28.39	33.9
YALI0F06512g	139.32	112.17	90.1	66.85	59.17	72.95	73.97	75.57	147	100.86	118.82	100.81	82.14	97.44	68.83	56.93	59.17	48.67
YALI0F06523r	0	0	0	0	0	0	0	0	0	0	0	0	0	0	0	0	0	0
YALI0F06534g	13.48	14.13	10.79	7.53	19.48	25.14	21.67	18.35	9.72	9.06	13.64	12.77	6.7	9.55	14.74	16.99	12.94	11.11
YALI0F06556g	0.16	0.17	0.04	0.09	0.08	0	0.26	0.2	0.47	0.24	0	0.41	0.69	0.6	0.32	0.12	0.15	0
YALI0F06578g	43.63	50.09	107.82	114.72	33.81	45.33	41.01	25.97	9.67	26.16	35.8	37.38	19.06	28.86	15.31	20.02	18.7	34.77
YALI0F06600g	8.55	8.78	9.2	6.57	8.57	8.91	6.07	5.47	5.99	10.36	11.64	8.9	9.7	12.49	9.13	8.81	11.56	7.57
YALI0F06622g	26.17	23.85	24.95	22.74	63.62	72.9	72.92	95.96	48.23	21.79	30.97	27.57	24.69	27.7	18.79	27.52	46.57	39.36
YALI0F06644g	146.54	141.37	105.7	101.47	97.07	91.13	91.93	142.58	226.04	174.51	178.86	175.51	176.71	170.32	124.87	136.59	154.01	175.77
YALI0F06666g	11.89	11.72	12.75	10.6	12.83	17.18	14.68	18.67	13.79	11.08	20.16	16.93	9.78	12.07	13.39	13.84	15.48	18.51
YALI0F06688g	44.88	49.78	60.98	76.74	67.3	37.49	30.34	89.52	36.09	99.17	102.72	121.05	91.59	101.41	147.16	71.82	51.05	49.29
YALI0F06710g	34.05	24.86	28.57	28.55	25.44	31.34	30.36	44.5	31.47	64.91	67.49	62.82	55.75	50.37	29.97	24.17	25.95	27.72
YALI0F06732g	222.8	226	179.58	167.28	213.45	215.6	199.87	326.98	465.11	235.02	229.45	235.79	213.95	224.63	290.3	241.38	201.84	139.35
YALI0F06754g	495.57	574.72	679.44	664.04	226.4	232.72	184.3	187.87	173.76	454.04	416.97	468.78	248.79	450.29	228.45	244.99	170.14	376.11
YALI0F06776g	41.22	43.6	48.06	44.04	46.39	50.5	41.47	40.09	26.7	30.08	34.89	34.64	38.05	28.26	32.56	59.47	81.99	96.24
YALI0F06791g	21.47	23.46	22.81	21.85	56.28	61.19	70.41	28.14	16.33	17.67	21.11	18.46	16.47	18.67	14.56	22.62	36.52	72.18
YALI0F06820g	55.46	46.72	29.57	31.71	56.97	77.54	63.67	98.55	58.52	44.9	55.32	51.52	50.96	50.81	75.14	67.34	73.14	60.16
YALI0F06826g	469.28	390.28	428.84	462.71	672.58	546	587.08	593.12	520.87	519.89	529.36	512.3	664.02	516.28	465.6	485.35	583.05	600.85
YALI0F06842g	21.52	20.46	20.81	15.68	32.75	29.33	36.99	25.47	28.36	15.79	31.13	30.73	14.25	21.03	23.92	19.12	24.39	23.41
YALI0F06864g	48.95	48.72	53.28	46.36	78.11	83.61	91.53	54.62	44.71	31.66	37.63	46.97	31.11	38.01	37.8	49.57	55.08	59.41
YALI0F06886g	2.68	3.04	3.59	3.36	12.96	13.77	15.49	7.73	5.71	6.95	6.93	7.44	3.22	8.56	3.4	5.77	14.53	19.05
YALI0F06908g	0.42	0.66	0.44	0.14	1.98	0.75	0.94	2.99	0.5	0.88	1.14	0.83	0.65	0.98	1.68	1.29	1.77	2.28
YALI0F06930r	0	0	0	0	0	0	0	0	0	0	0	0	0	0	0	0	0	0
YALI0F06974g	0.41	0.43	0.27	0.53	0.07	0.13	0	0.36	0.06	1.65	1.25	1.39	1.37	1.46	0.45	0.11	0	0
YALI0F06996r	0	0	0	0	0	0	0	0	0	0	0	0	0	0	0	0	0	0
YALI0F07018g	20.2	23.22	21.47	18.85	31.89	36.86	39.39	19.1	13.96	20.54	24.29	27.52	15.15	20.08	21.89	26.83	29.58	37.92
YALI0F07040g	0.7	0.94	0.52	0.79	0.65	2.05	0.96	3.21	4.26	0.47	1.37	0.61	1.26	0.52	2.06	0.96	1.41	0.94
YALI0F07062g	79.42	90.47	148.81	131.18	46.32	39.66	37.48	34.62	16.94	21.24	25.35	19.11	19.44	27.25	32.76	66.42	67.23	88
YALI0F07084g	27.21	29.02	28	21.55	41.13	41.86	44.49	40.07	28.33	22.18	31.79	29.48	26.28	23.26	28	29.16	39.17	67.93
YALI0F07106g	2.62	2.71	3.53	3.53	0.57	0.97	0.27	0.2	0.27	1.49	2.58	2.31	1.74	2.42	0.09	0.08	0.6	0.19
YALI0F07128g	36.95	37.4	30.34	24.5	14.35	16.7	9.1	14.61	15.71	14.05	14.87	14.83	19	15.53	20	37.55	38.73	28.06
YALI0F07150r	0	0	0	0	0	0	0	0	0	0	0	0	0	0	0	0	0	0
YALI0F07194g	71.46	65.45	33.94	39.81	112.94	112.36	126.07	85.17	61.88	97.83	102.3	86.18	84.38	104.22	10.1	7.42	18.17	17.35
YALI0F07205r	0	0	0	0	0	0	0	0	0	0	0	0	0	0	0	0	0	0
YALI0F07216g	123.35	121.8	239.36	203.26	53.22	86.54	58.7	90.69	71.39	49.76	60.39	60.07	109.73	106.73	50.97	120.21	130.5	284.53
YALI0F07238g	15.49	13.87	10.84	15.44	32.93	23.65	30.34	36.76	44.18	17.62	20.11	17.48	15.71	16.25	17.95	19.91	27.27	27.28
YALI0F07260g	180.81	191.43	261.18	237.26	143.18	176.6	135.27	204.68	145.57	186.25	191.09	207.26	195.26	215.32	181.44	264.31	300.53	281.4
YALI0F07282g	0	0	0	0	0	0	0	0	0	0	0	0	0	0	0	0	0	0
YALI0F07315g	93.24	92.17	74.84	71.12	86.96	94.14	104.28	79.51	137.3	90.97	89.41	100.12	70.95	85.34	81.22	71.01	65.94	52.8
YALI0F07337g	57.2	51.37	45.35	46.72	36.2	37.76	34.71	37.89	52.3	75.4	82.42	74.04	73.24	72.27	78.03	80.43	81.63	54.96
YALI0F07359g	49.54	44.86	46.31	46.95	50.92	39.75	42.92	52.36	58.93	49.51	50.83	53.85	58.16	49.26	48.05	39.57	49.55	53.88
YALI0F07381g	21.49	23.29	22.16	15.98	15.98	21.71	22.28	36.92	19.85	14.12	19.6	18.31	17.03	15.67	25.92	38.27	38.12	39.09
YALI0F07403r	0	0	0	0	0	0	0	0	0	0	0	0	0	0	0	0	0	0
YALI0F07447g	36.74	36.52	31.65	29.18	23.52	33.55	25.2	24.74	55.36	34.36	32.55	37.04	26.19	31.12	20.68	16.99	24.04	14.83
YALI0F07469g	274.56	286	284.78	317.28	449.17	494.78	505.91	591.62	231.83	312.16	283.81	300.8	257.52	316.76	292.64	368.03	412.23	396.56
YALI0F07491g	23.37	24.22	23.68	17.24	45.45	49.9	60.4	43.79	37.82	21.32	32.3	31.61	17.64	22.68	24.73	29.67	36.52	44.46
YALI0F07513g	14.91	17.48	18.82	14.91	26.83	31.32	32.31	25.85	29.97	11.52	18.58	17.78	15.83	14.62	25.38	32.89	34.19	53.65
YALI0F07535g	0.53	0.25	0.33	0.8	0.32	0.94	0.26	0.2	1.39	2.13	1.93	4.04	2.17	4.58	0.27	0.78	0.29	0.66
YALI0F07557g	27.12	25.93	22.6	14.85	16.96	17.06	11.7	25.49	28.73	13.25	26.09	22.26	18.14	15.28	28.05	34.18	46.11	37.18
YALI0F07579g	121.49	100.41	123.14	120.01	114.23	83.68	105.34	144.16	138.08	122.08	118.13	124.87	103.12	123.46	63.86	60.11	71.07	66.97
YALI0F07601g	31.74	33.28	27.47	21.59	14.87	19.42	17.24	22.85	30.18	27.79	37.73	36.17	37.08	33.81	25.59	35.96	37.91	42.43
YALI0F07623g	39.67	40.39	45.16	38	109.98	87.36	96.87	104.49	63.9	34.49	39.23	43.91	41.01	39.37	53.05	66.47	76.64	80.01
YALI0F07645g	15.88	15.72	19.86	18.57	70.84	78.49	94.55	50.36	28	19.37	19.7	19.36	17.25	20.02	17.85	24.97	26.6	25.84
YALI0F07667g	62.1	63.65	55.22	57.54	141	143.65	139.88	134.39	54.69	59.75	68.98	66.29	59.27	66.84	47.26	68.97	73.74	58
YALI0F07689g	28.64	26.29	35.25	32.89	142.88	206.87	188.46	233.28	90.47	24.85	23.47	22.15	29.05	25.03	40.77	41.82	45.81	65.62
YALI0F07711g	789.98	828.58	977.89	967.97	354.5	409.8	330.48	300.39	234.22	659.71	640.7	686.04	495.35	732.64	312.73	429.06	370.42	317.46
YALI0F07733g	129.98	128.49	136.24	141.12	152.8	161.45	165.18	183.78	96.33	96.26	112.29	94.89	110.65	92.25	78.68	133.71	146.62	166.32
YALI0F07755g	95.96	90.71	63.89	62.74	89.23	91.06	89.91	142.02	336.82	100.65	103.1	96.25	80.69	113.99	59.5	51.41	62.92	53.2
YALI0F07777g	6.39	9.14	10.96	11.47	8.43	11.95	13.39	15.01	6.53	8.67	8.98	11.59	5.54	10.75	8.35	15.25	15.11	18.52
YALI0F07799g	3.93	5.66	5	3.96	9.28	9.89	7.11	7.24	3.58	3.27	5.74	6.24	4.42	3.93	7.24	6.95	8.67	11.33
YALI0F07821g	234.35	210.37	146.2	130.98	84.51	74.44	44.93	201.19	183.13	309.67	335.06	279.1	278.77	259.52	187.17	203.06	242.79	185.29
YALI0F07843g	60.93	66.68	60.21	65.08	84.3	92.33	93.83	75.29	57.92	55.06	64.9	67.78	55.23	63.42	63.22	80.45	82.9	69.13
YALI0F07865g	35	36.98	35.47	32.44	29.52	38.93	38.1	40.68	47.75	22.39	30.09	34.89	24.26	26.93	37.95	38.43	42.85	38.52
YALI0F07887g	9.8	11.38	15.48	14.3	19.42	17.72	13.41	23.73	30.93	14.47	16.75	20.15	12.12	17.51	33.44	36.82	46.26	39.03
YALI0F07909g	193.47	178.94	167.37	158.35	111.69	146.37	98.05	184	202.51	172.92	178.94	162.48	179.97	181.49	146.69	169.42	197.91	215.68
YALI0F07931g	98.76	89.08	75.4	83.26	113.4	136.12	134.19	144.4	66.27	76.72	99.59	79.58	70.07	70	77.4	116.16	143.66	153.18
YALI0F07953g	38.29	36.86	22.05	24.46	87.39	129.85	137.51	223.38	212.48	85.43	98.92	95.32	83.5	88.21	56.24	43.71	71.9	85.78
YALI0F07975g	127.24	135.08	139.21	148.53	408.09	494.17	553.85	534.46	315.12	148.52	133.62	139.51	146.69	144.23	91.24	123.22	155.15	171.88
YALI0F08019g	39.8	40.08	49.61	42.55	48.95	44.99	45.94	49.9	37.9	65.96	66.62	69.23	52.81	65.37	28.67	39.29	51.37	70.16
YALI0F08041g	0.22	0.17	0	0	0.43	0	0.58	2.65	0.18	0	0.18	0.31	0.75	0	0	0.11	0.26	0.97
YALI0F08063g	47.76	53.29	30.46	23.96	11.61	10.37	4.15	12.06	21.24	49.54	52.17	44.58	28.4	39.48	13.87	9.83	11.47	11.77
YALI0F08085g	0	0.4	0.19	0.08	0	1.24	1.1	1.34	0.34	0.06	0.07	0.17	0.15	0.12	0.23	0.17	0	0.2
YALI0F08107g	8.39	8.27	9.71	9.6	6.55	7.64	7.17	7.61	13.18	10.63	14.85	15.97	9.37	10.85	8.19	9.62	11.74	11.76
YALI0F08129g	0.75	0.74	0.51	0.43	1.25	0.57	1.29	3.02	3.55	2.23	2.46	3.21	1.72	2.31	1.14	1.06	2.01	0.74
YALI0F08151g	117.65	108.59	111.23	86.73	68.16	64.35	68.23	73.17	213.94	104.83	110.67	119.11	88.78	119.59	72.66	51.96	58.2	48.47
YALI0F08158r	0	0	0	0	0	0	0	0	0	0	0	0	0	0	0	0	0	0
YALI0F08165g	13.32	13.26	14.14	8.51	19.48	12.17	10.86	10.97	17.44	7.84	14.37	13.81	9.54	8.21	11.28	18.09	19.42	24.27
YALI0F08173r	0	0	0	0	0	0	0	0	0	0	0	0	0	0	0	0	0	0
YALI0F08195g	1189.82	1270.24	1319.41	1345.07	1074.85	1195.39	1137.87	846.95	339.23	710.97	607.33	704.16	656.69	727.26	541.85	795.36	671.48	655.03
YALI0F08217g	60.84	67.27	112.89	114.28	53.78	63.01	57.07	55.05	30.45	68.24	66.34	75.73	73.47	81.78	44.75	42.58	31.55	38.87
YALI0F08239r	0	0	0	0	0	0	0	0	0	0	0	0	0	0	0	0	0	0
YALI0F08283g	179.69	191.09	107.96	118.17	78.26	93.99	81.88	114.85	76.94	245.94	258.84	248.74	265.82	231.31	109.88	113.37	107.13	81.06
YALI0F08305g	168.7	180.35	168.36	137.39	123.26	150.89	129.96	149.89	176.29	181.15	201.56	209.85	152.16	219.22	154.54	186.18	186.64	191.25
YALI0F08327g	731.92	672.99	669.51	845.51	759.56	716	860.96	650.82	1083.89	672.99	605.54	695.29	764.95	850.59	416.65	286.26	402.51	606.57
YALI0F08349g	9.3	12.55	16.97	12.56	24.06	25.06	25.4	30.7	12.15	9.51	17.69	17.93	11.69	14.67	9.38	14.25	19.98	28.76
YALI0F08371g	87.54	82.87	69.7	53.62	62.78	57.64	70.99	60.87	138.94	69	103.35	100.53	66.71	91.71	76.05	44.93	56.1	44.68
YALI0F08393g	1350.68	1324.69	1360.59	1328.82	1032.67	969.59	860.66	1304.12	1989.15	1634.26	1500.1	1545.14	1453.54	1631.85	2242.52	1962.02	1820.74	1320.6
YALI0F08415g	350.84	377.35	778.2	844.67	102.6	130.32	112.62	100.76	37.15	155.26	146.41	135.4	127.75	154.95	49.93	81.13	71.12	77.86
YALI0F08437g	4402.62	3895.58	2925.8	3081.86	5377.89	3763.12	4560.94	5593.06	9814.16	3643.18	3913.69	3216.79	5035.15	3381.82	4945.37	3799.8	4515.81	3142.8
YALI0F08459g	375	325.06	263.7	299.78	307.68	254.4	316.05	401.13	385.86	324.08	332.47	314.91	407.3	323.06	193.81	191.27	263.32	220.08
YALI0F08481g	391.5	403.22	317.87	368.54	293.21	321.35	272.25	285.34	215.32	379.89	381.05	367.51	419.18	403.11	269.56	437.52	464.41	497.77
YALI0F08503g	38.56	37.03	31.19	22.13	79.77	83.43	90.87	119.82	92.37	36.87	46.15	44.83	31.12	38.18	38.1	30.66	34.51	31.02
YALI0F08525g	106.16	103.21	95.77	83.39	92.45	126.47	107.36	116.17	75.11	147.28	147.99	133.73	126.73	140.79	71.09	84.13	92.04	97.09
YALI0F08569g	2255.67	2300.03	2529.95	2257.39	1543.48	1643.92	1476.71	1648.07	2359.29	2240.81	1659.58	2010.67	1961.55	2082.69	2881.71	2897.7	2221.14	1676.49
YALI0F08591g	44.11	45.5	39.25	34.92	52.73	68.35	69.06	60.35	43.09	51.89	63.94	57.38	47.78	52.68	75.25	65.94	71.78	59.36
YALI0F08613g	198.09	243.49	250.9	199.69	167.41	269.98	203.54	275.01	204.8	221.09	235.6	285.59	210.7	267.02	555.17	302.64	186.65	152.7
YALI0F08635g	65.87	67.56	48.98	40.28	45.28	49.71	54.18	43.95	135.17	54.18	73.36	81.87	51.62	74.4	67.69	56.82	66.5	49.39
YALI0F08657g	66.38	64.21	44.54	33.72	39.93	36.53	38.66	35.33	129.65	65.13	79.72	80.16	54.15	74.69	64.84	37.02	48.55	34.97
YALI0F08679g	44.94	45.41	30.73	25.57	24.54	29.15	24.6	46.79	36.15	25.21	41.9	34.78	33.14	25.28	39.44	53.22	68.19	68.16
YALI0F08701g	295.33	302.42	296.09	294.76	516.6	549.19	453.49	388.13	325.48	171.99	158.07	158.46	172.69	190.84	238.65	498.57	677.19	1173.55
YALI0F08723g	211.6	216.16	194.07	180.81	120.14	145.53	134.31	146.73	172.94	164.99	191.14	190.36	206.27	172.28	142.85	188.64	240.2	183.53
YALI0F08745g	5575.51	5142.94	3986.06	4242.16	4368.96	3503.98	3796.53	3130.74	4802.35	5280	4518.07	4420.7	5583.3	4346.24	5884.64	5268.15	4543.18	3462.34
YALI0F08789g	10.86	12.17	12.23	6.58	8.75	14.14	12.09	19.43	16.25	9.15	14.82	15.83	9.09	11.85	12.06	14.48	18.81	34.03
YALI0F08811g	5.72	6.48	5.23	3.7	15.24	18.41	18.52	19.73	26.94	5.74	8.8	7.77	10.45	7.73	16.54	19.95	23.44	32.9
YALI0F08833g	90.91	96.8	99.98	77.32	269.44	260.1	349.28	233.94	276.44	100.46	116.83	119.07	72.08	112.82	91.49	68.49	68.87	60.88
YALI0F08855g	7.27	9.87	10.85	8.09	19.1	22.23	24.5	21.3	13.35	9.12	15.14	16.35	7.7	10.82	12.6	14.18	20.45	42.63
YALI0F08877g	222.1	212.12	174.85	196.99	176.66	209.58	193.31	297.08	329.38	222.73	221.27	230.51	214.77	210.99	253.48	177.63	160.2	122.82
YALI0F08899g	72.07	77.46	88.35	78.63	107.05	123.11	158.9	123.82	73.16	53.73	66.99	68	48.81	51.57	54.56	63.14	73.95	85.36
YALI0F08921g	61.17	57.78	38.53	29.02	26.62	23.57	26.77	28.27	121.63	63.09	63.9	66.55	51.3	55.49	58.72	44.33	48.84	29.38
YALI0F08943g	13.87	16.44	32.4	31.71	134.03	136.87	170.56	99.9	43.08	29.54	25.52	29.83	23.14	31.55	13.52	32.78	40.57	92.86
YALI0F08965g	132.78	119.88	117.07	104.34	90.79	110.38	89.59	106.4	82.53	94.37	117.08	102.69	109.97	121.1	60.98	83.54	110.15	108.32
YALI0F08987g	4.07	5.08	12.2	12.7	17.19	21.32	23.46	19.78	4.81	14.64	19.47	16.03	9.26	13.56	4.16	7.47	6.72	17.29
YALI0F09009g	16.66	18.65	24.28	26.34	84.84	92.91	122.81	69.01	15.98	19.41	26.27	24.05	16.03	20.82	3.1	8.96	16.43	46.4
YALI0F09031g	6.6	7.18	10.46	9.36	4.82	5.81	9.21	7.36	0.92	4.51	2.77	4.06	3.43	4.5	0.44	2.17	2.85	3.28
YALI0F09053g	29.62	30.9	23.5	22.05	42.83	44.5	51.97	63.58	35.32	31.73	34.81	35.19	20.66	25.58	47.16	28.84	21.62	16.04
YALI0F09075g	90.3	115.86	27.02	29.49	17.05	13.06	14.11	19.89	8.33	67.09	79.9	77.19	48.95	55.98	6.66	6.27	7.69	7.99
YALI0F09097g	21.24	23.33	56.62	66.31	6.84	13.61	6.85	15.02	3.24	8.31	5.96	7.78	10.55	9.88	10.28	10.9	10.92	24.95
YALI0F09119g	1.67	1.4	1.94	0.78	2.8	2.08	2.95	1.95	3	1.22	1.21	0.64	0.66	0.4	2.08	1.25	1.34	1.99
YALI0F09141g	1.27	2.21	1.65	0.9	9.42	11.6	16.8	7.98	4.57	0.79	1.51	1.66	1.23	0.87	2.03	1.88	4.03	9.58
YALI0F09163g	0.63	0.62	2.78	3.04	2.19	1.34	1.86	2.57	0.36	0.69	0.74	0.18	1.41	0.67	0.45	0.93	1.05	1.34
YALI0F09185g	1299.65	1453.58	1186.21	1104.62	400.36	457.18	409.39	367.19	482.22	1325.31	1301.11	1441.32	968.59	1330.83	344.83	391.02	370.8	367.58
YALI0F09229g	3937.54	3836.75	4265.19	4324.37	4302.12	4189.04	3940.19	4076.51	3559.69	4792.33	4480.11	4607.12	5281.54	4710.36	4580.23	5151.46	4082.83	3410.92
YALI0F09251g	34.97	34.08	78.77	93.66	146.63	98.72	92.69	135.26	34.93	29.23	29.09	33.45	42.06	42.57	34.69	60.52	48.9	51.75
YALI0F09273g	165.64	178.27	167.62	193.22	160.76	173.23	179.58	176.99	62.28	109.87	121.26	120.43	109.08	120.52	79.35	120.08	156.79	206.72
YALI0F09295g	95.59	83.86	42.36	44.59	30.82	33.98	32.12	74.46	154.16	80.55	86.15	86.74	83.19	86.82	68.77	48.39	62.1	36.4
YALI0F09317g	8.98	8.03	10.53	11.52	12.48	9.85	15.46	13.26	11.82	10.26	13.76	14.86	7	11.29	10.72	10.53	13.52	12.12
YALI0F09339g	199.8	182.53	265.56	236.81	151.35	183.43	192.99	230.6	201.56	163.17	149.93	157.15	172.26	171.38	163.28	188.43	179.45	159.54
YALI0F09361g	11.36	11.31	10.5	9.69	14.35	10.28	9.85	10.26	13.84	21.12	18.03	19.55	13.16	27.47	19.41	18.14	20.23	21.29
YALI0F09383g	260.51	226.77	200.38	178.01	179.14	156.91	157.51	215.68	382.37	198.11	197.94	184.4	176.36	188.91	174.07	170.59	212.76	197.01
YALI0F09405g	472.84	456.7	357.08	376.62	321.63	275.57	295.7	227.82	163.73	424.61	499.1	411.32	502.75	431.5	248.78	348.93	486.29	546.7
YALI0F09427g	74.92	74.52	70.45	73.39	58	50.08	45.58	73.66	58.44	102.28	104.04	93.35	103.77	90.66	46.08	101.5	106.24	129.48
YALI0F09449g	100.38	110.99	57.37	61.95	44.2	55.87	42.12	54.28	46.45	71.32	83.53	64.99	61.46	63.86	55.08	56.6	57.21	41.41
YALI0F09471g	92.71	86.93	65.74	65.82	60.17	68.52	61.08	104.01	119.41	117.88	118.67	112.62	118.14	113.67	81.98	90.14	97.44	82.82
YALI0F09493g	40.4	40.35	34.76	27.53	27.42	36.45	33.16	51.09	64.21	35.2	37.36	37.97	35.9	31.94	40.48	41.67	52.56	54.99
YALI0F09515g	10.53	11.41	11.39	11.14	12.76	11.99	13.36	12.76	20.96	5.54	7.34	6.38	6.95	4.45	1.78	3.02	6.52	5.78
YALI0F09537g	77.09	65.54	57.8	62.08	37.27	32.8	31.99	36.95	23.16	58.03	85.54	68.02	65.89	60.97	20.79	41.8	61.37	77.11
YALI0F09559g	4.6	6.49	5.64	5.55	17.1	21.55	17.84	11.49	4.01	7.41	10.53	9.42	7.92	7.72	10.39	19.81	24.34	36.05
YALI0F09581g	8.79	11.67	19.01	12.54	11.24	13.42	11.58	16.98	9.14	6.52	11.88	12.83	6.24	9.81	8.52	13.71	12.73	16.56
YALI0F09603g	198.58	220.13	153.11	133.61	145.27	200.93	163.04	179.04	117.48	289.02	285.72	282.18	259.8	288.63	227.42	322.63	373.73	338.99
YALI0F09625g	87.25	82.44	66.16	74.36	54.66	53.01	43.64	51.44	38.22	127.15	130.28	132.89	97.45	117.98	67.56	87.44	91.71	70.95
YALI0F09647g	4.84	5.1	6.44	4.42	2.94	5.38	2.6	3.88	4.62	11.89	11.69	14.55	9.58	14.81	4.68	6.52	3.28	6.55
YALI0F09669g	2324.67	2240.01	2221.68	2157.41	1721.2	1830.7	1946.41	2605.54	2418.24	2663.44	2476.37	2652.48	2698.64	2701.83	2509.71	2383.43	2442.22	2126.85
YALI0F09691g	0.89	0.98	0.16	0.44	0.27	0.3	0.32	0.54	0.59	0.65	1.3	1.53	1.39	1.2	0.12	0.08	0.07	0.25
YALI0F09746g	52.56	55.22	82.69	63.32	93.76	87.88	82.88	71.05	42.69	48.5	61.04	68.73	57.45	65.87	58.35	74.16	84.4	102.04
YALI0F09768g	158.94	149.05	168.9	177.82	184.63	221.65	186.77	295.28	304.13	213.95	184.34	183.64	180.34	197.22	193.29	147.87	144.59	139.84
YALI0F09790g	6366.05	5620.97	5727.65	5411.81	6696.11	5654.29	5721.04	8935.74	9435.96	6537.67	6620.39	5988.37	7686.3	5687.36	7950.22	7040.5	7317.83	6269.8
YALI0F09812g	40	41.61	49.18	88.02	143.88	130.65	196.6	158.32	126.88	126.3	122.27	134.69	121.19	126.14	31.58	17.16	29.88	47.34
YALI0F09834g	115.97	124.04	133.09	126.26	167.52	206.96	217.76	193.38	125.03	127.28	146.78	147.82	108.07	138.77	122	139.1	156.03	148.01
YALI0F09856g	82.75	83.21	72.97	56	39.25	41.88	44.29	51.15	165.66	64.17	86.54	88.41	58.15	93.69	46.24	32.01	32.91	21.31
YALI0F09878g	35.32	39.26	20.52	18.01	14.64	10.88	17.17	17.2	63.56	53.42	69.39	73.58	41.22	70.06	31.39	17.06	16.87	12.5
YALI0F09889r	0	0	0	0	0	0	0	0	0	0	0	0	0	0	0	0	0	0
YALI0F09900r	0	0	0	0	0	0	0	0	0	0	0	0	0	0	0	0	0	0
YALI0F09944g	0.07	0.49	1.09	1.33	0.66	0.36	0.29	1.63	2.65	0.17	1.02	1.06	2.9	1.8	1.12	0.13	0.89	1.2
YALI0F09966g	492.05	559.15	546.32	589.46	605.16	724.2	671.71	388.51	634.23	459.74	356	379.03	468.74	432.25	602.88	664.02	672.32	794.7
YALI0F09988g	69.67	68.78	55.71	55.92	65.97	83.89	62.52	92.55	84.58	56.41	57.29	56.02	62.5	60.91	84.99	101.7	96.05	86.56
YALI0F10010g	17.03	18.49	23.84	20.5	19.47	26.17	18.52	27.05	24.76	14.66	20.95	19.45	19.24	14.99	18.57	21.37	18.71	21.57
YALI0F10032g	257.84	254.98	242.78	227.87	225.31	243.35	245.94	277.13	266.4	274.94	249.64	268.52	240.56	266.16	271.67	207.05	186.37	130.71
YALI0F10054g	92.67	103.97	105.38	96.68	170.16	199.43	225.94	378.78	193.79	112.06	109.72	117.39	98.11	114.41	116.94	118.09	105.91	117.03
YALI0F10076g	207.71	201.25	227.57	213.8	171.9	228.93	200.16	290.06	323.22	232.04	220.83	217.58	208.84	252.8	251.56	206.32	186.92	143.91
YALI0F10098g	88.54	100.32	102.98	96.82	119.66	154.64	175.47	157.49	90.67	94.41	110.23	120.77	83.22	110.61	122.87	131.19	139.15	142.78
YALI0F10131g	34.88	37.38	60.9	46.02	40.75	39.79	31.67	49.24	37.52	33.21	44.04	49.33	36.58	47.26	43.84	52.41	47.99	51.23
YALI0F10153g	54.68	52.63	67.67	56.92	56.87	68.39	74.51	63.16	86.16	74.42	80.6	88.44	53.13	96.98	60.34	52.25	56.23	48.03
YALI0F10175g	41.36	44.44	68.02	75.05	115.37	103.58	93.43	94.76	49.99	82.55	109.55	145.81	94.84	117.71	136.63	98.56	75.58	87.96
YALI0F10197g	49.1	56.58	70.37	59.07	106.28	111.11	86.58	109.42	99.24	80.47	91.18	101.41	75.46	81.74	106.58	113.17	111.61	91.87
YALI0F10219g	324.69	297.83	240.08	269.88	286.08	276.62	259.99	289.33	155.57	366.89	409.6	384.08	335.3	353.59	287.28	342.35	425.88	356.57
YALI0F10241g	1.37	1.68	1.27	1.05	0.43	0.62	0.84	0.96	0.7	0.32	1.02	0.79	0.7	0.87	0.4	0.2	0.11	0.73
YALI0F10263r	0	0	0	0	0	0	0	0	0	0	0	0	0	0	0	0	0	0
YALI0F10285g	28.16	24.49	24.75	21.73	39.1	36.92	29.34	26.71	39.65	31.1	46.08	37.46	33.26	31.92	24.25	32.95	41.77	40.64
YALI0F10307g	5.83	7.7	7.02	5.91	11.46	12.04	15.17	15.41	8	10.32	13.05	13.65	9.78	8.51	15.8	16.59	17.54	15.38
YALI0F10329r	0	0	0	0	0	0	0	0	0	0	0	0	0	0	0	0	0	0
YALI0F10373g	3.89	4.43	2.95	1.8	4.31	5.77	6.09	2.71	8.34	6.32	11.44	11	6.83	7.7	6.04	5.37	4.98	5.93
YALI0F10395r	0	0	0	0	0	0	0	0	0	0	0	0	0	0	0	0	0	0
YALI0F10439g	96.38	75.11	75.2	100.9	54.7	64.22	61.12	62.17	90.79	51.21	45.24	48.23	58.88	41.63	31.75	35.68	44.15	39.36
YALI0F10461g	40.54	46.79	71.08	59.63	18.38	23.47	19.82	13.91	51.73	17.41	23.8	19.85	29.17	24.81	16.49	42.52	54.73	71.23
YALI0F10483g	29.91	34.46	24.85	23.13	39.23	34	32.45	19.27	36.54	45.99	43.18	42.83	41.04	38.39	31.57	42.5	47.46	73.99
YALI0F10505g	36.66	33.35	33.06	26.75	40.8	45.63	38.93	39.91	46.09	32.15	38.17	35.73	36.96	32.44	53.15	65.37	68.76	54.61
YALI0F10527g	24.57	23.37	49.08	48.42	81.6	62.75	65.57	45.13	24.66	23.2	18.36	21.64	28.72	24.2	22.19	30.17	31.71	59.93
YALI0F10541g	35.27	37.64	58.25	69.8	111.65	84.8	74.88	45.42	27.06	68.23	71.91	73.69	66.89	64.74	28.52	34.27	50.32	88.4
YALI0F10549g	4.51	5.19	2.59	3.09	0.63	0.19	1.15	0.26	3.34	3.67	4.19	4.51	1.98	3.21	0.18	0	0	0.28
YALI0F10571r	0	0	0	0	0	0	0	0	0	0	0	0	0	0	0	0	0	0
YALI0F10593r	0	0	0	0	0	0	0	0	0	0	0	0	0	0	0	0	0	0
YALI0F10615g	25.8	34.03	10.41	7.12	4.79	8.54	0.57	12.88	40.79	31.1	41.32	37.73	18.92	23.25	80.67	18.94	4.82	4.16
YALI0F10637g	0.11	0	0.2	0	0	0.41	0	0	5.94	0.1	0	0	0	0	0.38	0.11	0.14	0
YALI0F10659g	39.63	39.04	60.46	47.65	130.59	136.53	195.98	126.97	83.5	32.68	43.61	46.21	38.55	36.53	47.3	52.35	58.06	71.84
YALI0F10681g	0	0	0	0	0	0	0	0	0	0	0	0	0	0	0	0	0	0
YALI0F10703g	217.82	229.6	322.04	289.83	191.33	196.55	208.54	161.44	131.62	146.83	145.67	168.85	133.5	174.08	146.55	213.32	204.08	216.83
YALI0F10725g	51.63	52.09	39.62	31.55	44.05	65.55	59.7	83.94	75.8	44.41	59.13	58.72	40.97	48.6	68.43	47.07	44.36	26.22
YALI0F10747g	103.88	91.01	80.6	74.3	77.73	80.99	88.47	68.12	123.73	92	98.73	83.23	77.73	96.57	72.65	58.9	56	48.83
YALI0F10769g	104.56	98.02	93.3	97.12	122.77	146.93	135.07	279.52	130.88	110.21	123.84	111.61	107.05	109.54	115.26	99.11	110.13	91.55
YALI0F10791g	0	0	0	0	0	0	0	0	0	0	0	0	0	0	0	0	0	0
YALI0F10824g	0.42	0.19	0	0	2.79	1.28	2.66	2.89	1.07	0.2	0.19	0.6	0.31	0.37	0.53	0.11	0	0.88
YALI0F10857g	24.88	26.06	116.11	113.56	335.82	257.69	233.9	167.97	210.18	55.14	51.52	63.63	72.19	62.73	120.58	99.24	95.04	115.04
YALI0F10879r	0	0	0	0	0	0	0	0	0	0	0	0	0	0	0	0	0	0
YALI0F10901g	0.11	0.12	0.03	0	0.12	0.37	0.51	0.65	0.56	0	0.06	0.09	0.22	0.03	0.25	0.11	0.2	0.26
YALI0F10923g	28.25	25.43	48.22	54.75	25.72	35.07	37.04	52.49	15.52	40.71	53.79	52.76	39.92	46.33	32.75	33.63	36.23	37.56
YALI0F10945g	7.8	9.35	4.87	3.01	10.3	10.6	11.9	11.56	40.02	8.82	17.62	18.34	10.16	11.33	25.89	9.25	6.98	4.32
YALI0F10967r	0	0	0	0	0	0	0	0	0	0	0	0	0	0	0	0	0	0
YALI0F11011g	70.99	75.65	196.86	195.42	55.24	63.54	81.7	37.01	50.16	74.21	82.41	108.12	62.27	84.45	28.99	38.88	47.2	82.28
YALI0F11033g	96.75	118.61	113.98	101.01	248.4	248.2	285.64	188.65	73.98	72.34	92.76	104.27	74.04	90.17	103.28	99.04	86.5	63.35
YALI0F11055g	1997.84	2014.38	1949.38	1836.53	1518.95	1315.95	1367.17	1562.3	2074.86	2127.15	1859.57	1942.17	2197.58	1885.18	2682.05	2389.89	2138.78	1820.72
YALI0F11077g	847.58	810.29	568.74	807.44	3054.74	2421.09	3007.47	1393.87	357.72	639.54	703.46	574.47	615.72	706.94	165.22	316.63	548.78	1000.76
YALI0F11099g	75.72	88.05	97	105.77	134.4	182.3	175.85	189.85	61.49	77.86	66.56	72.3	55.87	82.51	76.05	85.15	73.62	81.38
YALI0F11121g	205.8	142.95	175.12	356.79	66.56	86.21	76.54	204.86	137.03	737.43	518.39	511.08	651.92	644.85	278.37	112.6	156.82	147.23
YALI0F11143g	50.18	48.98	53.86	49.65	54.9	60.96	57.76	88.6	45.55	43.67	58.24	54.33	50.48	47.2	72.83	71.51	84.62	80.23
YALI0F11165g	30.22	31.03	28.4	27.54	27.5	38.2	35.2	49.91	39.82	19.97	27.45	23.57	20.55	23.89	50.3	51.99	59.36	61.48
YALI0F11187g	6.55	4.2	3.74	3.01	5.37	3.61	5.85	4.18	2.53	6.22	9.67	7.73	6.97	5.36	6.11	3.07	4.04	4.03
YALI0F11209g	0.63	0.65	0.08	0.15	1.13	1.11	2.36	3.23	3.42	0.19	0.19	0.38	0.28	0.75	0.2	0.68	0.85	0.92
YALI0F11231g	227.46	246.81	311.9	264.74	238.3	298.58	297.25	232.29	262.18	220.98	222.49	248.26	189.8	249.5	267.82	306.03	268.2	223.51
YALI0F11253g	15.15	14.95	21.75	20.04	121.41	104.26	118.69	130.28	86.84	15.32	24.62	21.08	17.74	20.23	45.29	38.46	44.7	63.63
YALI0F11275g	5.59	5.78	6.21	5.08	11.71	16.88	3.51	70.49	85.28	16.14	14.9	17.49	22.96	15.05	48.85	11.68	16.37	17.09
YALI0F11297g	252.6	264	201.85	176.75	625.57	613.45	493.94	330.75	133.31	90.7	77.25	81.88	84.45	95.93	96.09	450.03	874.48	2366.06
YALI0F11319g	5.98	7.64	9.65	6.29	31.55	33.28	31.48	31.27	17.13	8.03	16.98	17.09	7.42	7.27	19.23	16.94	24.85	30.54
YALI0F11341g	2.62	2.57	2.94	2.5	18.63	20.75	24.96	12.05	7.18	3.15	8.28	9.56	3.01	5.18	12.42	9.14	12.05	17.05
YALI0F11363g	221.2	223.51	251.4	269.37	510.49	557.06	583.85	501.7	209.31	235.92	235.95	232.72	229.86	295.53	205.64	245.59	293.52	277.71
YALI0F11385g	93.58	103.9	125.16	150.44	154.06	230.77	236.78	278.92	127.82	199.9	233.6	272.98	154.42	214.8	141.21	140.77	158.05	253.96
YALI0F11407g	94.55	83.5	66.3	58.39	10.64	10.13	11.82	16.35	58.05	46.38	53.8	51.29	54.3	40.38	36.24	37.55	44.95	39.48
YALI0F11429g	0.29	0.37	0	0.23	0	0.25	0	1.21	0.12	0.63	0.73	0.48	0.71	0.51	0.16	0.07	0.09	0.11
YALI0F11451r	0	0	0	0	0	0	0	0	0	0	0	0	0	0	0	0	0	0
YALI0F11473g	154.74	170.49	178.22	179.88	275.17	294.65	332.78	283.22	178.34	161.38	159.25	177.28	127.62	161.94	181.83	206.47	197.7	163.84
YALI0F11487g	55.81	63.22	70.67	52.09	172.53	156.1	175.8	116.57	90.09	56.14	63.61	66.16	52.6	67.97	65.13	80.36	95.2	121.18
YALI0F11517g	28.58	32.03	38.95	32.58	26.44	27.72	30.54	26.08	18.42	25.04	32.59	35.88	24.77	25.51	14.18	17.95	21.29	37.49
YALI0F11539g	2.42	2.03	2.73	2.06	12.29	8.25	9.5	14.68	15	1.73	1.91	3.07	1.92	2.29	2.22	4.27	5.54	7.77
YALI0F11561g	56.43	62.07	69.19	79.89	128.65	120.53	131.18	90.66	53.56	57.4	50.29	55.19	60.12	58.61	47.04	85.49	99.88	98.21
YALI0F11583g	47.46	49.79	43.54	39.03	82.93	95.08	85.75	102.04	81.99	34.88	28.27	28.21	29.81	32.64	50.14	45.06	49.62	61.05
YALI0F11605g	58.25	57.85	117.15	136.21	832.85	652.77	685.67	933.98	159.31	52.52	58.1	47.27	89.91	54.79	294.66	336.3	395.57	692.28
YALI0F11616g	0.26	0.41	0.12	0.29	0	0	1.39	1.27	0.43	0.11	0	0.19	0.27	0.12	0	0	0	0
YALI0F11627g	7.25	5.65	6.76	5.93	69.94	43.83	64.65	72.56	24.55	4.24	5.06	4.48	6.13	5.35	8.14	12.89	23.53	50.17
YALI0F11649g	21.96	21.3	23.69	15.87	30.06	26.68	32.89	33.7	18.13	20.9	32.75	26.75	21.46	22.76	22.74	28.43	32.6	39.73
YALI0F11671g	71.32	81.26	113.54	106.26	54.69	67.96	52.71	63.38	31.15	50.19	45.53	52.98	37.5	54.36	51.84	73.39	63.26	51.45
YALI0F11693g	42.68	42.77	57.53	55.81	90.87	104.61	118.07	101.08	45.24	53.83	53.4	59.61	49.11	63.91	40.72	70.4	80.42	103.18
YALI0F11715g	0	0.2	0.71	0	0	0	0	0	0.64	0.33	0.21	0	0	0.17	0	0	0	0
YALI0F11737g	0.1	0	0.33	0.17	1.62	1.02	1.21	0.25	0	0.48	0.78	1.23	2.12	0.83	0.34	0.1	0.44	0.23
YALI0F11759g	884.38	1010.27	1090.99	1077.19	817.28	1094.39	822.61	874.39	1088.56	1439.46	1247.65	1375.11	993.61	1358.98	1807.02	2716.62	2448.02	2550.89
YALI0F11781g	59.11	64.51	61.24	55.66	37.69	55.84	37.59	61.88	95.67	71.02	75.31	90.15	53.84	74.58	59.81	65.23	60.14	79.8
YALI0F11803g	17.27	17.61	23.5	23.12	26.5	33.74	33.32	11.89	4.68	7.6	8.19	9.52	7.76	11.52	5.62	9.75	9.07	11.27
YALI0F11825g	33.76	23.04	25.69	15.72	448.1	381.72	543.9	238.72	37.22	11.02	14.63	10.3	26.8	15.85	189.8	362.13	398.68	233.35
YALI0F11847g	64.11	74.05	101.75	92.08	97.63	116.7	133.58	92.91	54.4	56.78	65.95	71.99	52.26	70.19	48.86	66.81	65.19	81.02
YALI0F11869g	78.14	85.95	82.02	67.59	78.55	98.35	83.79	116.38	99.2	68.17	85.41	84.29	66.78	77.51	95.22	105.61	103.83	105.93
YALI0F11891g	244	245.89	281.36	274.48	119.35	131.22	120.41	133.66	100.9	181.49	198.55	194.25	176.77	207.08	118.99	223.66	261.14	223.81
YALI0F11913g	0.63	0.33	0.14	0.1	0.18	0.56	0.13	1.06	0.92	0.66	0.88	0.11	0.29	0.8	0	0.06	0.37	0.79
YALI0F11935g	204.49	207.28	224.45	215.13	129.8	137.23	120.66	174.46	106.12	203.01	188.84	208.97	167.76	191.94	121.03	177.17	186.22	214.46
YALI0F11957g	80.11	79.41	103.14	107.8	180.06	170.68	170.84	174.36	121.27	163.25	154.6	156.77	130.02	170.87	216.07	163.18	160.4	136.57
YALI0F11979g	53.36	52.8	73.33	65.09	154.72	164.37	178.12	154.54	81.96	58.54	56.85	64.07	54.65	64.38	53.44	64.42	71.21	114.23
YALI0F12001g	76.52	77.98	80.41	79.23	79.07	63.06	64.08	53.7	52.01	77.52	84.05	86.96	67.7	93.96	48.27	55.61	62.97	68.51
YALI0F12023g	11.97	9.85	12.85	10.64	12.54	13.38	15.14	13.42	17.16	15.06	19.79	19.62	14.69	16.09	15.13	20.06	19.83	22.44
YALI0F12045g	119.44	99.85	87.03	86.42	107.38	116.51	99.86	153.71	132.84	96.47	96.78	95.59	92.56	95.03	92.11	85.94	114.21	108.42
YALI0F12067g	60.54	64.93	118.77	130.67	220.03	199.46	174.7	230.75	89.89	103.97	77.35	77.74	103.68	120.67	122.61	142.49	171.76	243.73
YALI0F12089g	23.26	21.67	22.76	15.27	12.54	11.99	10.24	15.95	15.17	13.91	24.1	25.56	20.96	22.25	8.99	6.57	9.08	13.03
YALI0F12111g	247.58	252.02	334.99	405.73	258.91	306.53	295.46	493.77	212.59	298.3	266.81	285.35	248.71	340.81	210.38	182	195.64	224.28
YALI0F12133g	50.02	47.83	47.2	68.11	144.37	119.52	145.91	150.69	61.58	51.15	54.59	41.56	53.57	44.66	34.02	30.2	55.04	70.08
YALI0F12155g	364.68	407.77	389.35	406.15	880.47	961.66	1048	688.12	330.25	451.27	442.34	461.33	342.79	442.26	379.78	456.22	523.57	530.25
YALI0F12177g	44.46	44.4	45.89	51.39	67.41	75.6	84.93	62.01	23	62.76	62.85	63.97	44.59	54.51	33.26	45.01	53.4	57.84
YALI0F12199g	19.66	21.82	22.76	21.64	27.03	31.7	30.93	34.97	31.97	18.02	23.09	23.26	11.63	20.92	23.15	23.77	18.49	17.33
YALI0F12221g	63.53	65.55	66.76	57.69	51.1	68.55	53.4	69.63	62.02	58.35	59.79	67.27	41.65	63.62	68.07	77.95	61.95	53.43
YALI0F12243g	23.08	21.73	21.55	21.83	38.56	47.91	39.27	34.18	41.16	56.39	61.77	51.5	52.6	76.78	46.48	53.04	61.85	58.5
YALI0F12287g	43.64	43.22	79.09	84.49	64.3	78.23	108.66	50.07	20.21	61.07	38.84	46.42	35.77	48.61	8.41	8.94	13.68	49.91
YALI0F12309s	0	0	0	0	0	0	0	0	0	0	0	0	0	0	0	0	0	0
YALI0F12331g	239.95	262.96	391.21	345.08	75.8	127.74	112.74	88.89	152.34	177.37	156.41	169	194.09	187.03	135.73	214.02	301.94	501.15
YALI0F12353g	31.41	29.41	54.39	50.32	45.16	47.36	44.6	39.57	21.58	31.54	30.85	33.38	28.13	42.71	23.37	37.58	42.28	52.71
YALI0F12375g	37.03	40.01	56.61	43.75	67.21	83.05	82.95	95.11	100.13	75.43	70.9	71.65	69.52	95.68	78.14	103.05	110.13	163.66
YALI0F12397g	32.74	36.11	44.58	37.94	51.57	62.72	59.76	51.98	29.19	22.23	40.86	37.04	26.79	21.14	27.82	41.2	55.92	97.6
YALI0F12419r	0	0	0	0	0	0	0	0	0	0	0	0	0	0	0	0	0	0
YALI0F12463g	75.2	80.27	135.66	262.68	169.93	230.12	272.72	295.31	71.64	449.92	458.86	485.94	306.84	386.81	323.95	114.43	131.06	152.5
YALI0F12485r	0	0	0	0	0	0	0	0	0	0	0	0	0	0	0	0	0	0
YALI0F12507g	59.39	56.04	49.38	43.03	66.02	69.51	69.54	61.48	90.84	62.95	70.56	66.85	55.53	57.92	66.65	60.64	58.92	44.45
YALI0F12518r	0	0	0	0	0	0	0	0	0	0	0	0	0	0	0	0	0	0
YALI0F12529g	50.71	49.68	42.94	29.14	43.08	30.94	22.32	54.48	102.77	68.92	91.57	94.86	66.16	76.24	44.33	55.86	56.35	47.27
YALI0F12551g	112.16	106.54	126.16	227.55	223.99	301.23	288.61	380.23	157.62	287.34	249.6	254.82	247.65	306.45	246.29	151.16	140.31	125.1
YALI0F12573g	30.92	36.18	48.95	40.03	35.42	38.03	39.65	35.51	46.84	43.93	53.29	56.8	39.37	51.63	30.43	43.36	44.13	65.5
YALI0F12595g	5.2	4.48	5.29	3.69	1.93	1.29	1.9	1.15	6.33	4.86	7.25	8.27	4.6	6.2	0.67	0.68	0.77	0.81
YALI0F12617g	68.82	72.63	83.97	84.31	107.77	168.16	149.56	231.9	133.32	181.22	139.93	156.78	138.13	192.93	61.55	135.82	201.6	406.87
YALI0F12639g	82.01	94.78	85.35	73.2	75.63	81.1	85.59	57.78	55.28	66.55	70.12	74.77	48.69	68.55	67.54	60.99	56.82	59.22
YALI0F12661g	107.51	101.29	81.47	61.79	54.45	58	64.5	58.93	117.59	96.8	114.14	112.3	78.54	108.84	68.92	47.08	48.21	31.55
YALI0F12683g	92.72	82.93	71.87	65.1	31.37	31.54	37.82	97.64	31.17	38.08	56.24	46.31	54.33	47.03	51.91	80.55	87.26	76.57
YALI0F12705g	15.29	14.93	11.59	8.79	16.44	22.75	21.88	25.36	19.82	10.68	13.17	14.31	9.43	11.06	16.16	15.13	17.97	18.97
YALI0F12727g	28.5	36.07	27.78	26.84	54.07	55.68	50.29	45.68	44.43	33.67	31.42	31.15	30.77	28.92	37.17	44.83	50.24	46.36
YALI0F12749g	183.7	203.51	287.8	272.79	510.27	594.2	671.85	297.22	142.61	190.72	167.53	154.9	139.23	193.66	78.22	146.07	210.52	530.34
YALI0F12771g	85.33	81.67	83.22	69.74	35.68	58.23	46.3	59.89	79.34	73.2	72.59	75.73	55.89	73.1	64	64.07	56.29	49.59
YALI0F12793g	10.32	12.59	17.62	12.9	23.79	28.82	26.27	30.39	29.43	13.63	18.23	17.52	12.84	18.84	23.51	34.13	37.52	55.89
YALI0F12815g	85.99	91.82	91.42	82.6	62.63	75.78	69.34	83	58.37	73.15	84.73	92.29	64.91	91.19	63.49	73.09	65.47	77.19
YALI0F12837g	40.07	42.69	85.4	65.34	76.34	77.24	81.07	69.36	49.82	41.02	58.88	67.05	39.86	54.21	51.26	60.3	73.77	104.99
YALI0F12859g	0	0	0	0	0	0	0	0	0	0	0	0	0	0	0	0	0	0
YALI0F12881g	0	0	0	0	0	0	0	0	0	0	0	0	0	0	0	0	0	0
YALI0F12925g	0.43	0.25	0.43	0.06	0.31	0.19	0.68	1.94	0.79	0.36	0.29	0.1	0.56	0.48	0.47	0.31	0.32	0.87
YALI0F12947g	71.49	68.2	70.45	80.72	25.75	34.4	25.64	55.3	37.84	87.74	103.29	97.96	82.7	111.6	66.69	61.45	75.03	78.7
YALI0F12969g	41.57	45.47	53.8	49.47	42.13	45.19	40.97	37.34	31.11	39.26	43.2	45.57	29.79	38.6	31.04	45.55	49.63	55.95
YALI0F12991g	139.92	151.48	155.22	119.96	157.4	207.38	198.06	219.49	220.24	135.91	128.24	148.8	111.09	155.1	219.17	184.93	168.06	125.19
YALI0F13013g	4.05	4.07	21.92	37.94	40.78	65.12	27.64	61.02	24.61	5.23	3.11	3.31	18.25	5.36	9.21	11.22	13.46	20.37
YALI0F13035g	7.35	2.45	6.62	7.57	12.41	16.98	23.85	7.1	8.99	10.72	7.48	7	7.12	7.36	10.02	11.68	12.6	12.9
YALI0F13057g	43.76	47.13	40.97	38.09	41.21	54.65	54.63	49.43	58.7	46.51	52.18	54.47	37.11	48.77	38.59	43.76	44.16	44.63
YALI0F13068g	25.66	23.9	14.92	20.15	17.82	19.96	25.63	27.71	47.81	39.21	48.25	39.45	41.94	39.46	26.92	24.39	37.33	31.24
YALI0F13079g	27.36	32.25	30.16	23.88	27.97	30	29.4	20.39	51.33	31.36	38.07	37.83	26.39	31.48	30.67	30.87	28.65	29.26
YALI0F13101g	207.31	171.3	127.44	128.42	78.95	52.69	74.76	125.08	300.77	181.43	202.33	179.68	149.28	184.22	88.26	62.1	77.68	90.05
YALI0F13123g	5.38	8.62	5.95	4.18	8.3	9.33	6.5	5.62	4.74	6.52	11.53	10.82	3.9	7.77	4.14	4.87	5.52	5.15
YALI0F13145g	8.9	11.84	11.46	6.36	7.9	7.24	12.86	15.21	22.53	4.78	13.51	10.74	4.96	7.31	7.18	6.35	9.28	11.45
YALI0F13160g	0	0	0	0	0	0	0	0	0	0	0	0	0	0	0	0	0	0
YALI0F13167g	37.66	36.82	45.04	39.48	32.09	36.24	43.54	33.29	40.32	41.94	45.82	47.99	37.12	43.52	30.21	39.21	42.7	44.23
YALI0F13189g	56.43	56.77	61.42	49.78	130.58	111.6	138.41	76.06	66.49	34.94	55.2	51.25	39.38	46.34	44.56	68.32	85.08	81.89
YALI0F13211g	11.21	12.07	17.22	12.77	28.29	24.96	34.58	23.85	18.88	8.37	13.34	15.39	9.7	10.61	20.38	25.89	35.2	58.27
YALI0F13233g	19.74	24	25.46	21.64	15.07	10.96	18.05	27.86	41.05	24.98	34.82	35.01	25.54	30.9	26.69	34.94	38.84	30.99
YALI0F13255g	354.19	328.2	297.07	303.19	237.42	276.36	204.8	322.64	226.69	326.62	328.29	303.59	311.66	294.29	263.94	399.72	462.71	378.91
YALI0F13277g	40.72	43.89	38.19	31.57	34.71	42.93	40.36	39.44	57.26	37.56	48.75	44.49	35.52	36.2	50.62	45.23	55.9	49.17
YALI0F13299g	0.46	0.83	0.34	0.57	2.98	3.46	3.07	2.18	1.52	1.78	2.05	2.35	0.78	2.14	0.75	0.96	1.53	4.09
YALI0F13321g	12.25	13.9	17.64	13.16	23.06	25.58	30.84	25.41	19.6	8.25	15.12	16	8.49	11.31	14.93	17.07	16.08	26.85
YALI0F13343g	58.81	55.1	41.28	39.29	19.88	18	14.58	50.69	41.93	42.5	67.78	53.67	44.78	51.8	44.61	53.49	75.87	87.38
YALI0F13354g	287.19	237.72	210.59	202.52	165.29	193.6	166.09	247.63	330.64	245.88	245.88	247.22	258.24	231.94	186.08	172.42	276.48	292.7
YALI0F13365g	42.67	37.2	32.01	33.26	34.98	35.12	32.48	44.47	32.55	32.29	42.9	33.56	37.09	36.93	16.81	23.84	27.78	24.77
YALI0F13387g	31.61	30.75	23.14	22.24	29.5	41.69	32.62	45.59	57.4	51.98	47.8	48.39	41.98	50.97	65.44	61.31	68.37	53.94
YALI0F13409g	84.55	88.43	106.7	91.19	159.07	200.31	180.7	195.41	112.41	84.16	84.42	85.08	63.98	85.28	117.36	115.58	107.6	93.51
YALI0F13431g	0.49	0	0.1	0.41	3.48	3.18	3.21	2.62	0.97	0.64	0.12	0.19	0.51	0.38	1.25	0.42	0.71	0.56
YALI0F13453g	106.12	111.9	127.23	128.81	112.11	142.65	121.69	131.4	127.82	113.35	103.41	122.41	93.38	133.44	128.72	133.86	115.43	104.44
YALI0F13475g	262.42	265.84	226.93	191.96	270.05	167.39	192.77	143.81	461.17	285.12	291.38	303.17	272.39	370.9	257.22	169.55	181.03	169.68
YALI0F13497g	36.52	42.11	46.11	35.52	42.38	53.39	46.17	84.87	62	32.95	42.16	50.16	31.62	43.98	63.34	56.47	69.59	81.36
YALI0F13519g	43.26	42.88	35.87	28.54	47.44	51.72	55.38	39.06	65.4	29.24	43.54	40.41	33.29	33.9	48.12	53.87	64.26	70.82
YALI0F13541g	1284.42	1388.01	1480.01	1408.12	1084.72	1337.05	1235.03	1129.47	661.42	1374.27	1287.46	1394.77	1233.84	1481.8	1623.84	1827.74	1570.52	1394.89
YALI0F13563r	0	0	0	0	0	0	0	0	0	0	0	0	0	0	0	0	0	0
YALI0F13585g	72.16	71.6	57.54	46.86	52.87	60.29	55.3	73.79	49.95	46.53	60.38	57.58	51.51	48.81	60.64	68.06	89.98	89.33
YALI0F13607g	142.25	158.47	52	73.31	61.33	109.33	103.33	59.3	127.12	134.71	135.27	130.07	135.24	95.07	129.15	143.98	166.48	243.4
YALI0F13629g	18.61	18.52	21.31	13.86	20.82	24.69	26.75	23.89	16.66	13.43	17.89	16.83	14.13	13.45	15.67	20.83	21.84	28.08
YALI0F13651g	11.04	15.39	14.65	15.18	16.82	18.97	21.13	15.53	8.82	15.02	22.36	22.71	15.06	16.1	13.55	21.48	23.4	27.24
YALI0F13673g	14.07	14.87	20.12	17	22.17	19.16	27.24	10.03	14.81	9.26	9.72	11.91	10.88	8.35	10.14	13.89	16.6	33.92
YALI0F13695g	9.9	10.83	13.28	10.02	11.65	17.92	17.07	18.57	15.97	5.97	10.54	10.44	6.92	7.86	10.57	10.96	11.3	23.51
YALI0F13717g	114.25	119.64	155.08	148.05	174.06	199.8	236.76	143.8	80.28	117.29	123.64	123.52	99.96	130.6	80.09	143.92	162.36	201
YALI0F13739g	10.23	10.94	7.72	8.53	28.36	29.25	25	33.23	24.12	13.08	16.47	16.36	8.41	12.18	21.54	19.87	27.76	35.32
YALI0F13761g	22.76	25.41	32.45	33.97	13.56	7.2	10.79	10.65	10.15	17.48	16.57	17.18	13.58	17.21	3.23	2.99	3.5	8.74
YALI0F13783g	80.47	79.87	72.31	52.53	92.14	108.8	130.83	87.42	191.46	64.88	84.81	90.02	58.73	71.5	84.05	50.88	64.63	70
YALI0F13805g	34.95	36.53	31.05	27.09	8.83	10.29	7.81	25.34	18.03	16.4	26.78	21.39	16.37	20.74	25.29	33.63	40.45	48.32
YALI0F13827t	0	0	0	0	0	0	0	0	0	0	0	0	0	0	0	0	0	0
YALI0F13849g	0.27	1.12	0.49	1.47	11.06	18.81	14.92	48.4	11.91	0.69	0.58	1.16	0.28	0.48	0.89	0.26	1.3	0.4
YALI0F13893r	0	0	0	0	0	0	0	0	0	0	0	0	0	0	0	0	0	0
YALI0F13937g	0.63	0.58	1.45	1.11	2.7	4.59	3.29	3.03	0.65	1.65	1.21	1.51	2.55	1.2	0.65	0.79	0.32	0.19
YALI0F13959g	0.11	0.07	0.07	0	0.16	0	0.53	0	0.27	0.14	0.33	0.24	0.26	0.35	0.02	0.05	0	0
YALI0F13970r	0	0	0	0	0	0	0	0	0	0	0	0	0	0	0	0	0	0
YALI0F13981g	0.05	0.12	0.16	0.25	0.53	0.33	0.1	0.94	0.45	0.19	0.44	0.39	0.24	0.53	0.28	0.13	0.27	0.34
YALI0F14003g	94.65	103.41	125.13	116.87	78.73	92.1	84.29	151.56	227.69	197.16	145.48	231.45	152.06	187.91	215.17	149.89	87.54	90.8
YALI0F14025g	17.23	18.63	18.36	15.39	20.81	18.87	23.92	22.49	39.91	19.31	28.7	29	22.1	23.05	25.94	26.6	31.51	39.89
YALI0F14047g	512	522.73	475.2	512.1	276.61	320.31	291.21	375.74	403.91	335.94	317.71	287.88	325.48	293.34	335.67	402.3	393.41	338.29
YALI0F14069g	47.26	53.42	62.87	61.08	40.3	49.65	46.72	51.41	26.55	29.23	37.91	33.02	30.02	29.5	23.01	33.15	42.81	48.77
YALI0F14091g	1.24	1.39	0.73	0.4	3.04	2.19	4.5	2.77	1.55	2.88	3.43	3.01	1.96	2.9	1.23	1.21	1.44	4.17
YALI0F14113g	0.52	0.84	0.32	0.54	1.45	1.36	1.43	0.33	0.81	1.64	2.74	1.46	3.37	1.91	0.25	0.43	0.22	0.83
YALI0F14135g	54.87	60.69	56.51	62.54	41.83	34.8	33.82	34.27	17.86	91.53	78.9	85.38	62.51	78.04	17.65	24.88	28.96	34.34
YALI0F14157g	0	0.38	0.11	0.33	0.7	0.43	0	2.48	0	1.43	0.26	0.39	0.32	0.53	0.2	0	0	0.18
YALI0F14179g	20.78	20.35	13.71	8.45	10.73	8.29	6.75	18.51	20.04	6.65	18.42	15.86	9.33	9.31	19.84	20.28	31.84	31.09
YALI0F14201g	85.67	78.88	75.77	95.77	124.19	122.27	141.1	107.43	43.21	136.16	128.02	119.77	123.06	114.25	68.9	66.28	72.86	64.04
YALI0F14223g	912.45	978.91	1171.76	1186.97	920.76	1031.52	1018.27	751.02	420.15	619.52	619.67	698.01	592.52	761.3	1071.84	1195.96	858.11	565.4
YALI0F14245g	322.45	285.21	181.07	167.95	142.05	114.59	121.9	205.37	582.45	343.98	365.13	350.89	357.88	341.34	273.64	148.85	179.3	148.66
YALI0F14267g	124.52	134.57	155.9	145.73	79.25	98.83	93.4	89.78	69.15	142.74	133.21	143.63	109.71	150.63	55.9	117.68	125.84	155.65
YALI0F14289g	90.04	86.67	62.74	67.73	63.5	61.3	56.59	104.61	81.66	96.41	80.93	68.93	96.71	76.87	47.53	59.09	77.92	71.08
YALI0F14311g	28.64	28.96	24.8	27.41	40.45	36.52	32.47	31.81	17.71	21.94	30.24	19.77	23	21.42	19.03	24.17	33.55	48.07
YALI0F14333g	30.07	33.25	55.5	43.89	34.03	38.21	31.17	40.59	34.47	28.57	40.23	34.63	41.05	37.17	42.05	72.57	85.59	93.23
YALI0F14355g	146.69	133.75	95.07	98.08	95.89	98.58	109.01	139.63	159.09	194.84	243.17	194.47	205.66	179.18	137.3	136.08	156.08	158.51
YALI0F14377g	131.53	121.77	73.07	56.42	68.33	77.24	73.33	94.88	212.84	118.38	131.77	128.94	110.29	119.34	128.86	70.48	83.43	60.92
YALI0F14399g	176.01	179.97	155.63	159.44	135.18	155.74	133.91	153.71	83.97	145.38	148.46	158.19	159.46	146.09	141.75	180.82	185.22	174.19
YALI0F14421g	88.61	84.22	59.21	51.39	53.74	62.87	53.29	76.8	72.99	66.79	75.45	67.06	87.66	69.17	88.7	98.55	145.14	111.61
YALI0F14443g	21.99	24.47	19.55	16.59	18.34	21.19	21.93	17.95	33.41	13.35	16.59	17.19	13.23	12.77	20.99	19.84	25.41	30.92
YALI0F14465g	4229.81	4076.92	3510.14	3498.77	2698.21	2190.62	2006.26	2514.87	4403.16	3791.85	3403.3	3408	4093.59	3366.58	5170.46	4299.56	3659.44	2479.18
YALI0F14487g	13.97	15.24	25.39	17.97	40.96	50.54	57.23	23.45	17.25	9.98	13.87	13.15	10.92	11.1	10.88	17.71	27.62	52.14
YALI0F14509g	133.43	149.05	239.62	215.53	172.33	206.43	230.19	153.46	88.26	71.83	88.36	85.34	93.22	96.39	106.78	166.58	189.62	311.63
YALI0F14531g	27.52	30.54	24.05	24.02	49.02	52.91	52.91	73.41	47.03	24.36	24.16	23.31	25	25.07	23.07	30.13	41.34	72.56
YALI0F14553g	19.43	17.13	11.52	9.03	23.94	27.25	27.6	30.86	20.98	9.63	9.92	8.41	10.45	7.04	26.94	25.43	23.81	24.08
YALI0F14575g	111.24	117.41	94.89	73.58	90.52	106.98	105.82	99.04	171.82	92.85	121.81	122.65	97.84	103.36	131.02	116.9	131.74	109.08
YALI0F14597g	34.42	30.28	21.64	15.87	21.13	25.02	23.05	33.63	44.7	15.43	24.95	21.17	18.64	15.07	20.79	13.36	17.67	16.46
YALI0F14619g	36.19	45.39	89.69	73.44	39.56	48.73	39.36	64.64	47.77	48.48	57.12	69.7	53.38	69.58	46.34	67.12	68.39	81.78
YALI0F14641g	44.86	44.06	31.86	38.57	72.26	95.32	95.9	93.7	38.8	40.14	45.27	36.98	51.73	39.91	39.19	49.17	72.64	66.29
YALI0F14663g	4274.12	3555.87	2224.23	2600.97	3216.16	2508.83	2487.59	4282.98	6632.72	2590.96	2755.64	2192.57	3704.89	2327.4	3803.73	2341.56	3523.22	2632.34
YALI0F14685g	82.89	88.24	75.46	75.15	28.57	42.04	23.65	28.81	35.1	28.22	39	29.45	39.76	26.92	19.98	32.78	44.64	53.37
YALI0F14707g	19.26	21.51	19.03	15.64	21.37	24.84	24.74	19.93	22.04	19.78	24.33	25.66	22.16	22.58	14.88	18.62	21.77	31.58
YALI0F14729g	42.41	41.89	30.04	28.53	53.03	43.72	45.95	64.1	74.52	49.16	60.39	59.38	47.69	44.99	61.27	38.02	33.26	27.33
YALI0F14751g	33.39	29.79	27.99	26.92	28.39	37.4	28.61	35.99	10.57	36.17	34.77	32.2	34	31.36	22.43	31.1	34.07	28.13
YALI0F14773g	31.92	34.12	21.81	19.48	17.76	26.93	21.15	26.9	32.38	24.87	33.84	29.54	21.58	22.1	22.99	22.99	33.63	44.37
YALI0F14795g	144.95	163.28	183.14	184.59	110.32	104.26	106.71	69.3	45.85	119.28	127.54	129.8	120.1	132.23	83.57	173.54	161.42	163.93
YALI0F14817g	9.83	10.22	11.54	8.09	7.76	10.91	9.18	6.69	14.95	8.77	13.46	12.63	7.88	7.91	13.64	13.7	18.46	20.98
YALI0F14839g	167.2	172.45	195.95	188.1	143.2	153.74	166.8	103.31	136.19	171.96	170.47	173.74	142.75	170.16	138.88	142.71	131.37	100.76
YALI0F14861g	383.36	353.26	304.43	338.15	541.4	522.74	566.29	553.63	344.62	471.38	408.85	436.27	325.63	412.46	278.71	377.65	438.31	503.11
YALI0F14883g	26.46	28.8	22.88	17.02	30.33	26.83	29.04	25.01	26.54	14.7	27.34	24.09	17.06	16.51	16.98	19.15	21.13	23.64
YALI0F14905g	67.36	75.67	79.73	75.9	177.6	175.62	190.14	206.9	109.47	53.25	71.64	60.23	64.38	59.76	71.23	80.02	104.44	144.39
YALI0F14927g	54.03	62.72	74.85	69.82	63.5	73.16	72.11	64.89	25.07	42.49	44.25	49.97	44.16	52	45.68	92.56	90.4	99.92
YALI0F14949g	129.48	143.4	169.73	146.12	57.01	74	52.6	61.49	63.9	118.83	104.63	114.84	91.79	123.35	62.72	78.58	80.39	101.06
YALI0F14971g	0	0	0	0	0	0	0	3.18	0	0.09	0	0.08	0	0	0	0	0	0.32
YALI0F14993g	0.49	0.5	0.35	0.63	1.69	1.72	1.02	2.34	3.31	0.16	1.25	0.76	0	0.6	0.64	0.37	0.46	0.29
YALI0F15015g	0.08	0.16	0.27	0	0.15	0.53	0	0	0.24	0.06	0	0.05	0.08	0.13	0	0	0.54	0
YALI0F15037g	14.37	15.52	22.07	21.71	72.79	51.96	64.52	30.65	24.02	16.1	15.87	19.08	14.17	17.12	10.72	10.57	13.33	22.29
YALI0F15059g	20.19	15.5	14.87	12.56	16.05	11.7	15.87	8.58	12.76	22.29	27.63	27.73	18.77	18.33	14.59	12.97	22.48	16.4
YALI0F15081g	20.96	23.7	23.45	17.8	26.91	26.24	28.11	23.56	17.57	15.73	22.16	24.5	16.05	19.3	15.89	21.9	25.78	23.48
YALI0F15103g	1.17	1.66	2.21	0.95	1.69	1.03	1.54	29.08	2.13	0.74	0.16	0.31	0.91	0.13	1.12	2.64	2.78	6.85
YALI0F15125g	37.39	39.4	40.33	31.04	38.08	51.53	51.07	47.55	42.13	30.75	36.53	35.99	29.96	32.39	36.12	53.15	51.42	67.55
YALI0F15147g	26.88	28.75	21.77	17.44	79.62	98.96	112.8	94.22	81.13	18.97	34.22	33.37	17.86	25.54	36.34	29.37	32.69	28.38
YALI0F15169g	21.59	24.62	44.24	32.55	22.58	30.26	25.24	24.7	14.7	18.08	25.23	31.37	18.98	25.11	16.99	32.58	32.43	44.43
YALI0F15191g	39.56	45.7	46.45	53.64	100.07	88.51	95.99	91.18	51.72	69.53	81.09	77.84	56.31	71.02	47.09	64.67	72.94	63.01
YALI0F15213g	55.22	53.76	37.66	37.17	46.87	56.53	51.12	43.07	30.8	38.21	39.94	39.2	32.32	35.39	43.28	47.27	52.34	47.74
YALI0F15235g	266.59	206.65	197.08	170.07	209.62	194.17	170.17	394.84	456.86	175.17	178.15	172.07	165.4	188.74	106.66	68.27	98.72	163.42
YALI0F15257g	121.05	129.23	134.15	140.51	215.84	258.34	290.36	308.31	124.43	156.12	148.68	139.89	125.88	150.04	126.73	133.81	127.33	120.48
YALI0F15279g	112.58	121.72	166.94	162.27	216.15	206.21	241.45	190	62.77	103.59	103.6	105.61	93.15	97.25	86.95	177.83	193.85	229.88
YALI0F15301r	0	0	0	0	0	0	0	0	0	0	0	0	0	0	0	0	0	0
YALI0F15323g	42.08	40.92	42.97	46.36	21.38	37.69	31.93	32.61	18.04	36.96	39.97	33	32.71	33.57	8.79	11.53	16.34	16.64
YALI0F15345g	175.02	183.4	194.75	174.69	174.98	183.78	179.08	250.7	258.62	192.42	224.04	227.96	180.71	214.19	193.44	260.24	276.74	265.99
YALI0F15367g	6.06	6.14	12.57	6.56	16.45	15.43	13.08	18.14	10.55	5.72	9.02	11.39	10.08	8.48	13.47	21.63	21.28	26.67
YALI0F15389g	273.51	298.91	364.33	405.71	211.59	259.76	235.48	147	66.42	253.46	233.03	269.24	233.08	282.17	189.96	300.82	271.76	226.6
YALI0F15411g	0.06	0	1.26	3.54	1.29	1.13	2.31	2.98	0.14	0.1	0	0.08	0.12	0.2	0.06	0	0.41	3.05
YALI0F15433g	12.45	11.95	8.61	8.92	21.68	23.92	20.84	44.02	107.77	28.18	36.2	40.22	31.24	29.46	63.03	40.98	33.12	27.94
YALI0F15455r	0	0	0	0	0	0	0	0	0	0	0	0	0	0	0	0	0	0
YALI0F15477g	67.43	64.75	81.7	85.01	189.78	166.81	216.59	145.01	114.16	61	65.02	69.36	59.45	75.07	31.3	45.53	53.17	48.93
YALI0F15499r	0	0	0	0	0	0	0	0	0	0	0	0	0	0	0	0	0	0
YALI0F15543g	0	0.1	0	0	0.09	0	0	0.23	0.15	0.36	0	0.27	0.2	0.33	0.13	0.13	0.11	0
YALI0F15565r	0	0	0	0	0	0	0	0	0	0	0	0	0	0	0	0	0	0
YALI0F15587g	1505.86	1684.91	1938.24	2479.18	1455.13	1855.03	1669.2	1274.96	383.52	2860.62	2057.25	2467.62	1768.33	2985.01	1568.27	1853.93	1549.63	1972.23
YALI0F15609g	93.46	91.07	123.62	118.14	64.24	66.88	62.91	52.48	65.62	73.77	85.3	75.07	62.56	73.57	48.74	51.61	51.62	59.98
YALI0F15631g	426.76	475.68	521.48	512.77	329.26	368.53	335	270.29	167.24	351.58	376.08	373.65	367.28	370.85	263.66	361.03	381.31	386.65
YALI0F15653g	0	0	0.02	0	0.09	0	0	0.22	0	0.04	0.05	0.07	0	0.1	0	0	0.11	0.1
YALI0F15675g	0	0	0	0	0	0.39	0	0	0	0.18	0	0	0.46	0	0	0	0	0
YALI0F15686r	0	0	0	0	0	0	0	0	0	0	0	0	0	0	0	0	0	0
YALI0F15697g	141.76	142.21	127.23	131.48	138.04	153.86	159.7	165.82	161.13	111.69	112.8	108.36	104.06	111.58	98.45	100.1	106.54	128.35
YALI0F15719g	58.65	60.07	48.74	39.87	37.17	48.1	35.16	55.27	61.78	35.95	43.29	41.41	41.81	38.7	54.47	63.74	70.13	66.1
YALI0F15741g	8.35	8.08	2.95	4.15	3.8	3.37	2.96	0.67	1.67	10.68	14.68	11.32	5.87	9.8	1.77	1.99	2.6	2.24
YALI0F15763g	22.39	20.31	17.19	11.97	8.1	6.93	5.72	20.32	13.31	6.52	14.79	13	8.14	6.7	16.82	22.01	32.64	28.02
YALI0F15785g	139.02	142.11	115.21	117.81	141.52	143.72	140.72	137.61	133.43	155.91	157.27	141.8	132.4	154.48	104.05	113.88	130.28	118.46
YALI0F15796r	0	0	0	0	0	0	0	0	0	0	0	0	0	0	0	0	0	0
YALI0F15807g	39.67	39.14	32.26	34.99	19.97	22.99	23.2	47.92	58.6	46.01	56.27	53.14	40.95	53.22	27.85	25.87	30.5	41.58
YALI0F15829g	136.62	124.25	114.76	95.04	91.56	94.86	91.83	91.36	158	132.56	151.04	147.7	105.59	150.35	107.78	68.6	79.65	59.8
YALI0F15851g	42.51	46.25	39.59	34.43	30.18	56.85	40.97	79.4	43.29	31.84	36.14	35.54	29.16	30.77	43.38	50.24	56.66	50.93
YALI0F15873g	205.23	222.6	298.77	281.95	400.15	468.9	491.96	498.88	272.27	169.72	178.1	182.32	133.5	189.21	253.86	289.63	220.82	208.68
YALI0F15895g	22.1	19.81	29.77	40.13	39.17	30.91	35.04	31.25	17.86	48.22	54.65	51.81	37.86	44.45	30.08	24.31	21.16	30.05
YALI0F15917g	255	247	149.09	141.42	146.46	129	105.5	154.3	127.6	236.92	253.96	247.96	202.29	203.4	128.47	132.12	141.35	157.2
YALI0F15939g	66.6	77.28	93.23	94.28	78.41	88.24	88.9	62.39	55.2	45.65	59.06	55.75	53.45	57.2	70.1	103.01	110.57	127.26
YALI0F15961g	0.49	1.82	0.79	0.53	2.18	2.26	4.34	5.42	0.56	0.78	0.79	1.25	1.27	1.29	0.43	0.47	1.28	1.51
YALI0F15983g	1.87	2.8	3.4	2.32	1.75	0.47	0.49	1.93	2.77	4.92	5.88	6.13	7.07	3.86	1.32	0.64	0.72	1.38
YALI0F16005g	180.29	197.83	221.95	179.72	140.8	161.3	151.74	151.46	226.89	202.81	175.73	196.76	166.57	212.55	194.48	185	155.02	110.98
YALI0F16027g	0.09	0.06	0	0.06	0.56	0.46	0.31	0.91	0.31	0.12	0.23	0.1	0.06	0.31	0.03	0.03	0.21	0.21
YALI0F16049g	90.58	90.73	59.07	54.06	58.47	62.69	64.68	107.66	184.41	141.75	149.42	143.11	120.03	136.31	128.55	92.65	89.48	71.29
YALI0F16071g	58.33	54.23	33.84	38.53	67.16	82.64	82.9	168.06	168.72	104.54	92.73	99.02	94.32	83.39	112.48	57.19	43.97	37.38
YALI0F16093g	20.62	20.45	30.38	22.05	25.69	20.15	19.51	21	11.03	15.12	17.23	16.35	22.3	16.39	14.17	27.35	30.19	34.23
YALI0F16115g	272.26	272.96	306.99	265.79	241.83	250.2	274.97	206.21	392.75	284.12	305.86	307.35	247.22	284.88	324.29	291.39	262.79	195.25
YALI0F16137g	116.82	113.15	86.46	92.46	73.78	74.72	90.62	86.79	138.78	97.34	125.63	114.87	82.45	105.39	80.69	76.97	83.41	84.45
YALI0F16159g	29.88	32.55	63.5	72.19	128.38	99.05	106.26	60.55	64.82	55.94	73.75	73.68	62.56	67.14	48.92	47.44	54.85	75.15
YALI0F16181g	281.39	267.73	289.3	309.42	314.44	272.49	306.06	184.72	159.76	244.92	268.5	245.41	255.02	254.86	178.11	249.11	274.44	271.62
YALI0F16203g	43.8	36.48	29.89	24.11	25.39	35.58	23.56	60.31	44.25	40.94	45.94	43.99	48.45	39.92	49	63.82	73.34	70.05
YALI0F16225g	1.04	1.59	0.82	0.54	0.32	0.89	0.88	0.5	30.11	1.05	1.16	0.92	0.87	0.55	0.46	0.12	0.2	0.12
YALI0F16247r	0	0	0	0	0	0	0	0	0	0	0	0	0	0	0	0	0	0
YALI0F16291g	350.18	380.82	447.85	383.79	280.96	316.25	303.26	343.11	308.22	316.83	323.47	330.89	270.73	358.93	392.34	390.35	300.47	235.1
YALI0F16313g	32.81	36.78	31.84	27.18	24.81	33.68	25.14	20.75	23.18	33.24	34.71	34.58	28.98	31.72	39.21	44.94	41.98	34.25
YALI0F16335g	0.04	0.37	0	0.24	0.28	0.9	0.31	1.39	0.53	0.15	0.54	0.28	0.45	0.61	0.12	0.21	0.17	1.7
YALI0F16357g	37.6	43.31	51.22	47.32	65.68	62.25	49.77	52.9	29.34	60.37	60.64	64.23	45.54	58.56	60.47	74.2	57.58	59.96
YALI0F16379g	64.46	80.7	104.56	96.56	147.55	184.84	190.21	132.78	101.56	72.11	70.68	77.57	55.44	73.02	92.51	122.55	99.77	103.65
YALI0F16401g	50.8	61.07	70.29	80.92	68.5	67.75	62.06	59.98	54.67	135.48	152.21	180.06	134.24	160.37	52.68	73.36	50.23	47.21
YALI0F16423g	0.05	0.26	0.36	0.16	5.88	6	4.67	11.48	3.07	0.29	0.45	0.25	0.36	0.64	0.71	0.45	0.83	2.45
YALI0F16437t	0	0	0	0	0	0	0	0	0	0	0	0	0	0	0	0	0	0
YALI0F16452r	0	0	0	0	0	0	0	0	0	0	0	0	0	0	0	0	0	0
YALI0F16467g	34.11	35.09	27.43	20.57	26.59	30.71	28.02	38.11	28.58	31.77	36.11	34.34	35.54	27.1	39.34	56.86	64.6	57.24
YALI0F16489g	296.56	310.75	344.6	345.26	187.27	205.63	199.81	101.05	42.64	252.59	244.87	254.27	221.08	256.46	70.62	112.52	126.41	165.32
YALI0F16511g	33.13	37.46	22.86	27.06	13.19	14.89	15.87	11.23	13.47	43.16	60.64	71.15	33.43	41.84	4.66	5.51	7.2	11.32
YALI0F16533r	0	0	0	0	0	0	0	0	0	0	0	0	0	0	0	0	0	0
YALI0F16577g	0.32	0.33	1.3	1.23	0	0.72	0.86	0	0.33	0.68	0.48	0.46	1.27	1.32	0	0.08	0	0.06
YALI0F16599g	21.17	23.5	20.63	16.87	38.32	51.42	46.51	48.58	30.91	12.45	25.16	21.67	14.3	15.6	16.1	21.58	26.84	37.86
YALI0F16621g	1.78	2.35	2.8	2.4	13.1	11.13	11.16	6.95	2.09	4.09	5.4	5.63	4.03	5.31	3.44	3.93	4.47	6.14
YALI0F16643g	66.06	47.22	27.07	25.71	37.77	31.79	32.14	52.88	109.37	53.89	78.53	55.38	56.67	51.44	36.9	25.5	36.94	31.33
YALI0F16665g	32.08	34.38	43.16	33.47	35.37	41.43	37.85	22.74	26.05	28.74	41.53	41.04	30.01	31.13	24.9	38.63	44.67	77.73
YALI0F16687g	55.35	54.06	50.47	47.98	31.91	47.73	46.01	42.35	24.37	47.47	49.94	47.63	47.65	45.82	22.83	29.47	31.95	32.33
YALI0F16709g	44.47	48.09	78.37	84.25	84.6	83.56	98.3	54.7	40.27	63.63	63.02	63.89	65.43	64.82	37.33	70.21	80.24	118.27
YALI0F16720r	0	0	0	0	0	0	0	0	0	0	0	0	0	0	0	0	0	0
YALI0F16731g	47.26	39.22	42.46	48.27	51.5	37.08	54.78	25.63	274.07	147.09	121.35	104.91	100.28	139.33	42.03	50.52	117.11	185.53
YALI0F16753g	45.14	53.28	35.56	76.78	10.84	13.33	10.42	29.53	17.44	89.43	91.81	88.91	93.37	77.11	41.53	20.78	29.87	50.73
YALI0F16775r	0	0	0	0	0	0	0	0	0	0	0	0	0	0	0	0	0	0
YALI0F16819g	2157.11	2420.23	2454.98	2547.47	1107.03	1389.11	1138.37	1195.63	795.76	2328.17	1857.64	2086.31	1669.93	2088.7	1445.92	1435.65	1125.39	1187.01
YALI0F16852g	20.46	22.51	31.35	25.84	30.89	40.61	41.57	49.56	25.96	16.42	19.4	19.45	20.12	19.56	20.41	27.73	32.81	40.99
YALI0F16874g	49.61	52.94	45.34	42.36	43.49	56.51	48.83	55.07	32.25	39.52	42.79	39.04	35.8	35.24	44.6	56.18	59.83	59.88
YALI0F16885r	0	0	0	0	0	0	0	0	0	0	0	0	0	0	0	0	0	0
YALI0F16896g	85.6	93.37	157.86	162.49	26.55	17.31	17.59	20.58	66.43	74.52	97.14	93.46	85.2	84.87	12.61	10.23	18.95	40.61
YALI0F16918g	173.68	185.66	400.86	415	13.65	17.2	20.12	9.11	62.38	241.47	301.9	322.21	310.09	281.06	6.59	9.31	10.5	13.85
YALI0F16940g	45.9	46.18	74.19	63.64	59	71.32	65.44	52.41	30.72	30.06	40.48	40.21	31.3	34.13	28.44	35.07	38.95	58.1
YALI0F16962g	0.37	1.05	0.33	0.3	0.36	0	0	0.45	0.3	0.62	1.09	0.86	1.35	0.74	0	0	0	0.54
YALI0F16984g	151.42	149.13	168.94	149.07	182.52	219.21	228.92	252.91	213.15	164.81	151.12	165.75	138.47	169.9	207.4	163.5	129.81	94.09
YALI0F17006g	20.1	20.13	15.54	10.64	26.07	27.12	21.1	25.37	19.24	11.82	16.57	15.1	13.45	10.33	25.42	37.94	48	56.63
YALI0F17028g	15.96	16.76	20.77	18.82	26.33	27.99	16.18	22.97	18.68	24.77	29.08	29.19	25.94	26.63	31.19	36.77	33.43	31.16
YALI0F17050g	33.07	23.1	20.07	19.18	15.52	16.97	14.79	35.05	30.86	43.41	55.32	41.39	46.79	41.49	24.51	34.73	47.96	51.65
YALI0F17072g	76.24	70.22	100.15	92.08	76.46	79.92	78.66	61.73	74.1	57.16	64.97	63.5	66.44	60.87	43.47	74.66	77.94	99.77
YALI0F17094r	0	0	0	0	0	0	0	0	0	0	0	0	0	0	0	0	0	0
YALI0F17116g	5.4	5.66	6.31	5.88	9.58	7.52	8.31	4	10.23	4.58	7.92	7.36	6.36	5.76	6.17	8.67	10.31	11.68
YALI0F17138g	238.87	218.05	171.73	177.8	122.07	125.33	113.15	103.54	201.72	238.55	235.33	227.49	241.17	223.8	161.71	125.54	149.16	106.21
YALI0F17160g	4.93	4.3	2.48	2.86	3.79	3.22	5.5	4.22	0.83	2.48	2.7	3.06	2.18	2.62	0.53	0.27	0.74	0.71
YALI0F17182g	43.98	52.4	63.78	69.02	135.96	172.83	160.77	138.26	45.56	33.01	33.98	35.96	34.85	36.99	16.2	30.35	41.88	66.49
YALI0F17204g	77.55	79.95	141.49	108.37	88.11	82.02	83.98	136.46	190.98	94.62	119.41	138.87	105.17	127.76	77.79	83.12	91.25	112.03
YALI0F17226g	342.35	362.92	242.79	290.99	1049.86	1191.42	1117.62	1618.64	545.84	530.15	497.25	561.56	539.78	620.09	679.62	344.76	417.04	420.05
YALI0F17248g	135.42	145.74	106.05	85.67	151.31	170.03	159.57	205.44	261.78	168.45	196.08	227.38	153.73	176.18	436.35	148.99	66.62	46.78
YALI0F17270g	148.34	134.45	127.89	105.58	134.02	122.72	116.89	191.94	161.02	131.88	177.79	153.23	146.48	139.38	113.25	147.51	186.24	177.96
YALI0F17292g	31.08	29.76	55.46	57.84	114.37	123.73	132.33	111.83	29.36	53	47.27	49.24	52.71	61.55	52.36	79.99	89.26	91.32
YALI0F17314g	1846.74	2124.54	2137.98	2105.24	1751.06	1939.61	1760.99	1517.28	730.52	2158.26	1871.46	2223.1	1541.55	2379.3	1750.05	2166.33	1552.97	1485.49
YALI0F17336g	36.96	35.94	28.48	35.07	33.19	34.07	39.91	65.82	83.37	86.64	95.62	103.27	73.2	103.72	51.86	33.42	47.34	38.68
YALI0F17358g	179.08	164.67	146.51	122.25	134.43	119.65	136.65	132.75	279.55	166.66	199.11	191.14	135.45	196.26	139.15	88.08	91.27	68.95
YALI0F17380g	148.69	145.26	109.64	110.92	81.03	91.54	85.32	103.32	200.43	205.66	187.17	205.1	170.61	189.89	98.48	76.46	72.86	73.87
YALI0F17402g	92.93	112.93	144.61	125.02	82.71	107.31	91.32	104.35	71.64	94.39	90.11	104.79	83.36	115.27	96.63	138.37	129.68	147.22
YALI0F17424g	20.66	22.42	44.85	44.28	29.45	27.83	28.81	40.01	23.76	24.82	32.51	33.56	21.87	25.44	29.23	23.77	23.73	22.49
YALI0F17446g	0.56	0.66	0.59	0.72	1.29	1.89	1.23	3.77	0.78	1.23	1.57	1.02	1.22	1.01	0.93	0.48	0.57	0.86
YALI0F17468g	21.69	25.71	49.72	44.8	69.88	75.15	73.92	69.01	23.66	24.29	33.05	31.63	19.79	30.22	53.27	56.43	53.09	75.59
YALI0F17490g	105.09	109.55	228.24	193.5	116.72	110.11	99.89	129.43	72.39	101.95	112.36	146.13	123.87	136.43	105.3	133.06	117.13	147.7
YALI0F17512g	240.6	228.55	168.97	201.91	302.69	295.54	321.97	384.4	403.24	291.72	280.06	274.79	293.9	251.17	265.67	185.87	188.21	152.55
YALI0F17534g	168.91	142.08	82.99	79.88	78.86	73.5	57.78	98.2	307.76	134.81	159.2	122	220.11	112.07	82.33	73.46	104.31	104.5
YALI0F17556g	315.06	328.27	331.98	303.52	291.25	359.08	379.76	508.2	386.21	398.04	352.91	357.54	322.15	468.13	467.72	364.28	292.6	247.44
YALI0F17578g	12.02	14.47	13.37	12.26	11.54	9.43	12.03	7.82	7.05	8.31	12.91	12.12	9.42	8.83	8.29	12.48	15.03	13.58
YALI0F17600g	147.73	129.3	107.35	91.22	140.53	154.59	154.71	275.87	286.22	134.78	155.84	147.58	125.15	140.73	210.09	158.08	142.78	98.29
YALI0F17622g	90.7	77.55	64.08	59.92	59.01	53.46	52.94	67.57	119.42	71.48	75.31	74.91	51.39	76.18	51.31	37.45	43.58	32.96
YALI0F17644g	64.54	67.09	58.44	58.65	74.17	86.78	68.9	73.03	49.26	60.94	60.74	59.39	56.07	56.86	80.81	96.62	96.06	58.83
YALI0F17666g	37.64	39.16	37.26	23.37	52.19	62.68	51.02	72.69	55.89	22.18	34.84	34.65	32.91	24.62	54.33	77.19	84.22	72.74
YALI0F17688g	82.34	80.52	65.86	81.02	54.27	60.83	63.87	92.94	52.49	80.98	102.16	80.84	77.28	80.64	40.77	42.28	57.14	55.12
YALI0F17710g	21.42	23.03	25.34	18.02	32.95	35.51	35.64	32.05	18.12	13.41	23.97	21.64	13.42	15.58	22.57	33.99	41.64	57.32
YALI0F17732g	0.11	0.47	0.1	0	0.66	0.6	0.59	1.29	1.01	0.14	0.39	0.24	0.38	0.05	0.59	0.19	0.91	0.66
YALI0F17754g	109.92	114.46	82.27	77.61	7.67	13.52	8.57	13.27	29.29	89.25	75.47	81.27	90.8	103.3	19.46	27.2	27.11	23.58
YALI0F17776g	20.89	22.33	22.29	16.96	15.15	22.13	22.19	29.59	25.75	15.19	21.86	20.3	19.41	18.3	23.05	27.68	32.19	30.73
YALI0F17798g	92.79	93.72	169.18	150.48	136.5	157.69	134.11	111.1	81.96	90.2	105.52	103.84	101.52	109.93	76.67	112.41	125.69	142.57
YALI0F17820g	2589.22	2681.35	3117.17	3429.34	1283.55	1094.4	940.99	1080.63	881.91	1816.64	1975	2039.87	2555.23	1974.49	636.03	564.56	579.15	664.13
YALI0F17842g	104.57	126.38	149.21	143.12	209.38	222.23	210.45	159.93	152.95	180.35	193.17	217.31	194.4	216.12	187.27	177.48	111.95	95.49
YALI0F17864g	50.65	48.65	45.8	40.32	55.54	48.56	52.41	107.74	107.15	78.49	96.64	87.12	65.75	83.12	86.9	65.55	61.62	52.64
YALI0F17886g	25.51	30.94	41.07	38.69	43.64	60.05	66.48	75.26	49	26.52	28.5	29.88	25.28	29.94	39.26	46.79	53.05	104.33
YALI0F17897g	5.02	2.02	1.52	2.4	11.19	11.61	14.52	15.33	2.89	5.22	4.1	3.62	4.69	3.52	7.17	9.41	9.82	6.62
YALI0F17908g	28.66	29.98	35.01	26.82	32.11	36.79	32.25	35.9	30.97	25.75	23.32	26.81	24.03	29.28	34.39	48.07	43.29	52.07
YALI0F17930r	0	0	0	0	0	0	0	0	0	0	0	0	0	0	0	0	0	0
YALI0F17974g	86.07	86.26	115.95	118.37	141.97	171.11	162.08	158.87	45.58	119.2	140.75	128.09	124.64	122.71	83.44	104.68	101.03	92.82
YALI0F17996g	58.05	62.01	46.31	33.79	155.58	126.31	167.01	92.72	41.38	38.58	51.55	50.04	38.3	45.76	50.34	78.6	93.27	140.41
YALI0F18018g	43.44	44.79	37.46	37.83	56.61	64.36	66.29	58.57	42.46	20.74	22.45	24.56	19.08	25.12	18.22	17.61	35.45	81.85
YALI0F18040g	13.2	16.66	14.96	9.57	38.02	33.32	37.54	25.45	15.23	5.03	9.65	8.44	6.05	5.95	12.88	24.86	31.74	42.9
YALI0F18051r	0	0	0	0	0	0	0	0	0	0	0	0	0	0	0	0	0	0
YALI0F18062r	0	0	0	0	0	0	0	0	0	0	0	0	0	0	0	0	0	0
YALI0F18084g	1.97	1.32	8.28	7.68	86.99	30.55	27.31	13.38	4.3	1.72	1.03	1.8	4.4	1.96	28.15	55.93	48.15	60.12
YALI0F18106g	110.75	110.09	160.82	174.28	171.58	186.45	190.68	177.09	62.62	115.42	132.35	124.38	97.3	115.19	92.52	117.97	131.74	144.15
YALI0F18128g	338.66	332.26	360.13	343.23	490.94	466.47	545.3	374.68	279.08	306.05	357.37	321.91	331.37	339.76	219.12	294.51	338.13	356.98
YALI0F18150g	81.26	79.88	64.75	72.68	78.2	93.52	79.39	158.7	132.08	92.53	82.73	86.65	80.73	99.43	96.27	60.06	58.56	47.05
YALI0F18172g	85.48	83.3	89.51	70.82	60.99	60.84	69.95	56.74	137.26	80.66	92.56	90.4	69.28	100.68	74.11	51.8	55.21	45.44
YALI0F18194g	79.16	62.63	48.9	46.92	40.93	50.46	34.07	62.2	77.25	81.64	100.26	69.47	92	83.1	44.25	50.77	63.85	56.35
YALI0F18216g	56.79	60.2	37.46	33.71	27.49	25.37	32.33	38.58	60.44	49.86	54.47	51.77	39.25	54.41	38.27	37.34	31.25	22.96
YALI0F18238g	34.4	30.07	25.85	19.03	23.21	23.02	29.69	34.55	63.63	22.47	34.39	33.66	18.49	29.86	23.17	13.7	18.69	17.87
YALI0F18260g	331.58	321.46	383.1	432.63	371.16	285.61	282.29	310.01	361.46	347.28	353.96	355.72	358.59	389.1	326.44	349.43	397.56	407.53
YALI0F18282g	552.3	545.55	1144.81	1098.1	15.13	13.95	4.83	26.3	46.62	501.48	535.37	643.47	672.73	898.17	12.1	31.57	23.81	29.46
YALI0F18304g	0.71	0.98	0.21	2.06	0.92	0	0	1.14	0	1.4	0.76	0.76	0.37	1.26	0	0.23	0.57	0
YALI0F18326g	6.61	7.58	10.04	8.88	11.2	9.06	7.43	3.53	5.14	4.74	6.26	5.67	4.64	4.86	3.12	6.67	6.64	8.93
YALI0F18348g	19.32	21.99	28.32	29.87	27.76	26.53	26.16	32.17	24.94	19.59	23.56	21.62	25.31	22.4	24.33	25.72	24.05	31.28
YALI0F18359g	600.36	571.48	253.78	310.52	326.33	369.97	279.73	727.24	919.22	620.92	856.41	721.91	795.55	563.02	1070.17	355.46	331.93	240.33
YALI0F18370g	69.74	69.83	104.81	103.38	85.04	87.08	100.77	153.85	106.84	93.51	92.87	97.16	79.22	109.88	79.32	64.38	67.11	90.2
YALI0F18392g	24.28	26.69	22	15.27	22.83	29.56	28.19	25.82	46.44	16.24	30.82	30.89	15.24	19.68	28.91	27.44	29.86	32.43
YALI0F18403g	592.4	458.41	385.85	412.91	518.46	513.44	423.4	877.23	523.45	313.89	360.33	280.85	431.69	322.46	310.55	327.76	504.8	473.94
YALI0F18414g	33.05	32.66	17.25	17.08	20.85	18.09	11.48	26.7	73.7	58.03	59.99	48.28	46.36	49.01	43.16	37.22	33.6	31.13
YALI0F18436g	21.49	22.03	18.49	15.25	33.62	44.71	42	26.5	18.19	13.9	19.57	17.9	17.03	14.68	23.67	38.23	48.37	56.44
YALI0F18458g	32.1	40.17	86.61	85.61	567.19	587.48	663.95	124.18	60.29	69.53	65.35	69.13	38.66	72.81	88.47	128.79	331.28	953.57
YALI0F18480g	85.66	86.49	76.56	60.07	116.86	129.57	132.72	185.65	231.46	78.47	100.44	102.13	77.55	86.59	125.86	136.51	135.36	129.13
YALI0F18502g	239.14	263.26	320.11	268.02	297.15	282.28	238.59	176.32	132.36	273.04	256.57	267.35	194.16	266.45	179.08	289.59	237.97	283.93
YALI0F18524g	59.39	48.21	49.2	56.66	57.69	57.39	53.29	171.61	59.18	47.74	48.51	46.86	58.23	47.25	59.16	75.55	104.67	104.27
YALI0F18546g	55.81	60.71	56.05	48.21	47.05	56.37	53.17	57.79	39.14	41	51.42	46.46	37.73	42.06	55.67	71.21	74.17	70.29
YALI0F18568g	165.48	161.36	158.76	171.9	111.72	132.52	105.6	132.07	134.9	151.26	149.65	150.75	173.17	164.39	116.16	144.39	190.74	162.26
YALI0F18590g	519.73	581.56	753.1	983.97	483.38	551.57	604.17	480.6	124.12	470.39	410.73	439.12	475.79	492.26	348.93	518.15	481.52	662.32
YALI0F18612g	151.75	154.29	188.26	174.4	118.31	112.81	107.35	82.14	152.6	158.08	161.83	163.05	159.44	208.29	86.29	99.81	113.84	121.28
YALI0F18634g	61.17	60.59	82.66	72.23	93.42	107.65	98.48	116.9	88.05	75.91	86.04	86.37	73.13	88.47	92.2	133.32	131.06	133
YALI0F18656g	38.23	42.72	59.27	65.98	38.21	38.84	38.2	21.85	13.04	23.66	24.25	23.41	18.25	27.34	9.93	21.1	30.64	52.1
YALI0F18678g	19.27	21.27	17.52	20.32	31.86	30.25	24.04	27.21	35.53	43.43	45.28	46.07	37.64	40.58	37.07	40.3	35.74	29.65
YALI0F18700g	123.2	144.14	138.9	129.52	110.94	143.7	96.06	140.38	134.38	187.92	172.99	197.77	163.58	195.3	144.18	186.13	177.78	169.19
YALI0F18722g	129.19	132.35	223.63	195.42	296.15	288.72	276.14	181.11	114.72	109.97	132.3	144.79	133.53	136.63	116.21	206.47	277.47	415.73
YALI0F18744g	71.08	70.41	126.13	103.29	20.28	15.88	17.43	14.75	5.65	64.98	79.07	71.32	55.82	64.25	3.03	2.58	2.2	3.94
YALI0F18766g	2522.28	2498.77	2556.42	2511.63	1708.38	1643.07	1615.48	1514.24	2406.2	2317.15	1972	2153.4	2291.58	2275.69	3277.78	3271.93	2814.8	1816.58
YALI0F18788g	13.95	15.53	86.52	74.47	42.34	49.81	49.82	65.03	36.03	40.76	58.88	76.58	44.27	64.29	37.57	37.02	51.43	83.11
YALI0F18810g	41.93	42.39	35.69	30.12	35.56	56.16	42.77	42.83	39.83	69.33	62.85	57.16	55.23	54.58	65.27	79.42	85.16	71.56
YALI0F18832g	0.13	0.53	0.28	0.35	0.25	1.13	0	0.61	0	0.16	0.96	0.54	0.4	1.01	0.14	0.12	0.15	0
YALI0F18854g	47.39	51.03	41.59	33.72	43.01	55.68	40.03	94.19	113.54	61.12	61.23	62.46	47.36	56.51	87.89	67.9	68.57	48.15
YALI0F18876g	25.04	28.8	21.6	18.2	22.09	24.38	28.8	51.85	24.58	17.67	28.7	32.76	26.71	23.36	39.5	58.51	69.54	58.6
YALI0F18898g	347.1	339.38	285.48	294.75	234.95	304.72	236.07	226.27	143.29	274.66	298.01	286.89	296.6	286.32	190.1	296.47	339.98	265.34
YALI0F18920g	78.97	92.28	82.81	105.52	7.52	10.96	3.03	6.78	195	70.77	128.82	133.94	115.33	84.45	12.19	7.58	5.56	4.36
YALI0F18942g	154.48	162.21	169.39	137.02	124.37	142.48	149.5	135.64	231.27	135.95	162.8	168.57	122.91	170.4	182.18	167.31	164.47	125.43
YALI0F18964g	58.11	56.42	177.01	129.34	6.87	5.42	6.76	3.48	32.9	22.75	50.41	42.49	41.7	34.89	1.99	1.46	1.49	2.99
YALI0F18986r	0	0	0	0	0	0	0	0	0	0	0	0	0	0	0	0	0	0
YALI0F19030g	5.74	6.84	7.88	5.94	9.09	11.25	11.09	7.5	3.85	6.84	7.18	8.15	4.3	7.35	4.09	4.52	8.22	15.01
YALI0F19052g	21.58	20.07	36.07	36.28	47.41	34.46	40.36	36.84	48.51	37.28	37.28	36.19	25.52	36.11	27.25	26.88	26.19	35.14
YALI0F19074g	127.75	142.66	155.32	148.09	143.64	180.92	168.61	150.18	121.11	128.97	145.43	132.7	122.95	130.58	143.82	228.05	249.75	239.4
YALI0F19096g	12.68	15.62	23	17.58	14.65	15.11	11.89	23.61	18.07	19.07	24.76	28.05	17.62	21.71	19.39	22.82	22.84	26.68
YALI0F19118g	1.91	1.09	5.78	5.09	0.07	0.64	1.11	0.54	0.4	1.28	1.66	1.15	2.16	1.66	0.41	0.11	0.54	1.63
YALI0F19140g	31.96	30.4	45.28	57.76	78.74	99.39	108.77	49.69	13.53	43.35	37.14	36.75	28.97	38.36	20.07	30.29	35.98	49.69
YALI0F19162g	62.31	67.07	67.51	69.26	38.7	46.17	39.42	63.28	34.11	34.13	33.35	30.93	28.45	25.07	24.9	42.23	62.87	81.97
YALI0F19184g	0.23	0.14	0	0.25	0.98	0.24	0.29	1.05	0.82	0.73	1.06	1.37	0.57	0.65	0.28	0.72	0.93	1.25
YALI0F19206g	0	0	0.21	0.09	0.69	0.49	0	0.48	0.78	0.17	0	0.06	0.29	0.04	0.17	0	0.05	0.12
YALI0F19228g	2.19	2.21	2.75	1.75	7.87	11.77	8.11	14.82	5.94	3.33	4.29	3.39	3.25	2.58	1.51	2.25	2.69	3.55
YALI0F19250g	54.86	62.26	64.82	72.08	101.07	113.14	139.19	115.2	49.76	57.59	44.82	52.23	51.05	55.58	38.91	64.82	73.76	91.25
YALI0F19272g	40.52	41	55.02	42.19	40.28	53.61	54.1	47.37	29.8	41.46	44.78	46.2	31.23	40.6	34.86	70.04	78.28	90.47
YALI0F19294r	0	0	0	0	0	0	0	0	0	0	0	0	0	0	0	0	0	0
YALI0F19316g	15.82	13.01	16.39	11.05	21.44	19.58	27.24	11.41	12.06	10.41	13.24	12.45	10.33	11.07	6.58	10.12	17.5	31.44
YALI0F19360g	26.6	32.04	31.68	21.41	30.25	40.44	36.91	35.84	42.54	17.77	30.51	33.82	20.36	24.25	32.31	40.24	41.68	50.93
YALI0F19382g	24.66	26.85	29.43	22.53	37.14	37.31	31.41	20.17	38.57	26.64	36.49	33.47	31.92	27.42	29.92	40.37	46.97	51.29
YALI0F19404g	16.13	16.29	14.36	8.16	16.46	19.45	18.32	13.21	25.5	6.06	13.04	14.09	7.2	8.18	12.91	14.05	16.31	28.82
YALI0F19426g	4.45	3.48	4.74	2.95	10.28	10.53	13.29	10.82	13.05	1.57	3.65	2.65	2.44	1.59	5.78	11.55	17.21	18.98
YALI0F19448g	88.67	83.7	66.19	65.68	51.16	51.79	48.37	80.65	90.45	121.35	123.18	126.33	114.18	108.52	116.38	123.57	123.59	100.26
YALI0F19470g	306.14	327.8	420.96	408.01	89.52	101.54	69.73	167.47	194.71	212.93	261.43	282.45	151.52	265.29	298.51	202.49	187.92	155.11
YALI0F19492g	6.41	8.7	7.01	12.49	121.45	99.21	151.13	64.05	18.91	3.51	2.62	2.1	5.1	3.11	1.89	0.55	2.49	4.87
YALI0F19514g	89.76	98.63	99.44	97.39	81.42	89.03	91.86	80.14	63.53	73.99	83.34	80.17	64.05	76.04	75.22	97.96	120.84	148.85
YALI0F19536g	0.15	0.05	0.11	0	0.59	0.63	0.64	1.58	2.5	0.26	0.16	0.29	0.37	0.18	0.67	0.8	0.9	0.71
YALI0F19558g	27.27	25.52	15.12	11.75	13.61	12.2	14.51	14.4	21.29	29.85	31.62	26.99	27.14	21.55	34.28	39.43	52.17	29.66
YALI0F19580g	6.79	8.13	13.09	9.02	6.93	5.59	9.44	7.09	7.09	3.68	8.41	7.22	3.01	5.59	4.1	10.66	14.11	20.55
YALI0F19602g	516.68	483.03	417.13	460.21	333.36	352.25	347.08	589.88	371.35	506.13	523.01	476.96	441.57	476.71	265.91	337.82	379.52	464.25
YALI0F19624g	30.05	31.52	35.49	31.09	34.51	28.77	37.02	28.32	41.54	38.02	42.59	41.37	30.27	37.34	24.27	36.86	42.49	49.48
YALI0F19646g	0.06	0.06	0.42	0.57	0.46	0.63	0	0	0.1	0.45	0.13	0.25	0.64	0.67	0	0	0.11	0
YALI0F19668g	113.01	113.58	112.98	118.55	102.85	111.55	86.79	109.87	56.46	115.15	104.85	103.74	80.33	109.28	62.07	94.25	92.29	111.28
YALI0F19690g	22.69	22.57	22.12	20.03	19.34	21.31	26.61	23.47	8.52	23.05	15.21	19.62	18.13	21.45	13.17	16.06	18.06	19.19
YALI0F19712g	0.27	0.2	1.08	1.65	7.12	3.74	3.13	3.2	1.46	0.53	0.34	0.28	1.63	0.72	0.09	2.09	1.3	1.61
YALI0F19734g	37.4	35.84	26.28	24.11	68.21	64.22	71.1	31.49	75.9	32.3	44.02	36.85	39.27	42.31	52.01	76.26	92.02	63.87
YALI0F19756g	289.11	223.9	158.88	152.99	269.03	333.91	282.63	501.3	329.36	240.12	293.78	212.88	309.39	205.78	240.06	189.52	242.05	184.01
YALI0F19778g	58.34	65.14	126.77	133.61	92.67	117.92	118.51	163.35	54.49	95.31	90.68	97.4	73.3	93.76	67.25	83.21	75.15	97.52
YALI0F19800g	75.96	78.1	67.34	54.82	66.27	81.85	71.17	136.11	128.85	62.67	68.83	71.31	59.08	66.79	65.5	69.72	66.85	50.53
YALI0F19822g	15.64	18.37	28.24	39.33	4.59	2.69	3.39	0.86	11.74	11.79	14.79	14.87	13.76	18.23	0.98	1.96	1.54	2.03
YALI0F19844g	39.63	45.78	54.62	49.73	99.53	84.16	94.59	37.6	8.92	14.62	27.25	22.1	16.13	21.98	21.47	37.28	39.79	56.51
YALI0F19866g	129.14	146.73	122.82	100.29	360.77	327.46	339.6	146.91	180.87	173.19	228.3	237.24	131.79	182.22	136.52	169.81	185.91	207.3
YALI0F19888g	53.63	55.71	46.18	27.97	13.41	13.04	13.81	9.65	34.2	17.28	25.44	27.94	25.89	17.95	11.12	24.86	27.19	31.51
YALI0F19910g	198.21	218.32	277.44	342.93	447.72	436.8	407.2	391.72	947.33	295.32	246.94	268.75	333.39	335.54	646.81	527.57	335.48	197.92
YALI0F19932r	0	0	0	0	0	0	0	0	0	0	0	0	0	0	0	0	0	0
YALI0F19954r	0	0	0	0	0	0	0	0	0	0	0	0	0	0	0	0	0	0
YALI0F19976g	33.32	35.33	29.98	27.08	38.43	35.95	32.29	36.86	21.04	19.8	25.34	22.27	25.78	20.34	29.66	51.48	58.4	45.56
YALI0F19998g	18	18.06	25.72	25.64	23.06	26.43	18.8	59.06	16.47	21.35	16.86	20.87	15.51	20.7	25.73	35.61	33.11	30.46
YALI0F20020g	19.61	24.42	36.91	24.69	54.79	60.69	70.84	61.1	33.31	27.98	44.3	49.03	35.9	33.92	51.54	80	101.94	117.71
YALI0F20042g	38.4	35.5	40.24	33.11	51.06	43.25	51.51	18.71	54.2	40.03	47.25	43.43	47.14	40.98	47.36	65.07	66.02	47.62
YALI0F20064r	0	0	0	0	0	0	0	0	0	0	0	0	0	0	0	0	0	0
YALI0F20086g	0.61	0	0.36	0	0	0	0	0.98	0	0	0.22	0.29	0.21	0	0	0	0	0
YALI0F20108g	56.98	58.07	41.87	32.65	27.71	35.36	26.59	37.52	76.37	71.05	68.57	69.43	56.91	63.38	42.32	60.86	74.6	65.97
YALI0F20130g	0.74	0.42	0.99	0.11	0	0.24	0.5	0	0.65	0.85	1.55	1	1.05	0.98	0	0.06	0.16	0.2
YALI0F20152g	0.46	0.92	0.44	1.08	0.58	0.18	0.14	0.72	0.64	1.36	1.6	1.88	1.55	1.63	0.14	0.06	0	0
YALI0F20174g	88.01	89.73	52.87	40.56	1	0.57	0.6	0.71	9.95	53.7	71.9	68.31	50.79	53.51	0.22	0.15	0.32	0.19
YALI0F20196g	51.32	48.23	17.79	13.18	17.6	19.75	22.18	24.81	147.97	42.25	60.74	61.93	36.36	43.24	69.38	15.95	10.2	6.85
YALI0F20218g	148.98	157.27	155.8	137.83	151.68	161.37	174.98	134.15	159.95	120.91	135.04	140.31	112.25	121.83	170.55	145.35	122.56	92.39
YALI0F20240g	133.47	123.23	86.27	80.48	72.53	76.42	69.85	134.67	255.2	136.21	157.26	131.99	118.48	123.72	99.26	95.63	115.77	117.91
YALI0F20262g	15.15	15.19	12.26	13.31	10.13	11.72	8.5	26.37	63.37	32.92	42.58	36.41	42.87	34.55	33.15	33.7	38.18	30.41
YALI0F20284g	80.1	82.19	49.21	38.14	40.98	42.72	35.11	46.78	133.48	71.98	92.5	85.91	68.16	82.42	71.05	38.88	46.65	28.95
YALI0F20306g	1204.62	1146.09	1545.18	1597.61	1336.36	1224.02	1318.9	1505.1	1307.93	1065.59	1071.46	1009.66	1091.26	1039.43	1212.35	1741.97	1710.31	1832.32
YALI0F20328g	104.99	109.61	136.63	125.1	95.65	118.95	100.1	136.78	83.07	80.84	76.09	90.3	79.19	85.51	83.13	123.59	124.6	130.69
YALI0F20350g	34.72	34.68	30.56	19.7	34.05	27.15	37.29	29.34	71.15	24.9	33.6	35.27	22.84	29.89	29.8	20.24	20.63	15.94
YALI0F20372g	158.38	141.13	133.93	106.66	93.8	94.81	111.17	109.26	212.6	145.77	174.1	160.09	129.15	171.59	110.29	80.43	95.24	79.98
YALI0F20394g	42.57	39.12	29.55	39.7	63.08	72.3	68.51	59.65	53.62	67.78	75.2	72.53	50.55	65.64	39.19	28.99	34.47	26.29
YALI0F20416g	182.73	182.97	191.02	202.95	230.71	249.54	271.61	324.95	248	194.5	223.05	211.89	201.48	210	191.56	198.41	218.67	197.64
YALI0F20438g	59.25	57.76	40.29	28.21	31.38	24.99	26.94	41.5	69.11	72.37	77.23	78.55	60.63	80.93	64.07	36.99	43.66	38.94
YALI0F20460g	29.28	32.57	36.59	30.02	40.45	39.13	43.95	45.35	47.56	26.86	39.66	38.99	34.38	29.94	39.9	44.95	57.03	67.27
YALI0F20482g	5216.65	4978.27	3801.39	3907.58	3076.1	2651.38	2556.97	2649.62	5413.9	4607.21	4147.88	4075.68	4847.18	4079.71	6098.03	4709.36	4301.36	2802.01
YALI0F20504g	55.42	67.93	28.39	16.27	18	15.66	12.04	47.21	118.05	102.91	137.03	156.23	92.17	87.9	133.73	29.67	17.95	11.49
YALI0F20526g	43.67	43.24	33.01	30.64	49.99	54.3	57.25	42.61	58.81	25.84	35.74	33.93	31.17	26.43	38.83	41.21	61.54	90.5
YALI0F20548g	18.75	19.7	26.17	30.15	39.67	46.81	58.67	21.42	12.56	22.19	17.67	20.57	19.24	23.86	2.19	3.42	3.27	5.14
YALI0F20570g	34.64	36.82	38.3	33.18	24.92	29.5	22	22.21	26.08	30.92	40.06	41.36	32.02	30.9	25.99	33.45	34.38	38.52
YALI0F20592g	118.74	108.11	97.68	104.52	60.98	71.58	60.98	66.62	32.39	98.93	127.41	111.63	126.34	115.23	56.33	91.68	121.88	112.01
YALI0F20614g	19.51	21.08	19.18	18.65	34.04	42.2	39.93	54.83	53.29	19.35	35.04	34.63	17.57	21.15	24.99	25.03	35.02	38.95
YALI0F20636g	6.13	7.23	6.13	3.59	17.31	15.34	19.54	14.68	14.53	4.24	6.61	6.7	4.38	4.48	8.71	11.03	13.96	24.27
YALI0F20658g	50.72	49.39	29.08	25.46	37.59	40.45	42.46	42.5	96.07	33.43	46.38	43.78	35.17	33.71	49.38	35.19	43.08	33.05
YALI0F20680g	1.8	1.76	2.23	1.72	3.65	3.19	2.74	6.46	1.68	3.22	4.95	3.82	2.46	2.88	2.41	2.21	4.63	6.96
YALI0F20702g	1344.73	1403.65	1607.82	1479.18	1528.13	1563.08	1696.36	903.68	770.44	1600.31	1333.58	1450.1	1172.05	1517.75	847.97	1227.62	1105.99	1327.97
YALI0F20724g	13.01	14.14	12.43	10.19	26.08	29.64	32.22	25.52	32.89	9.35	12.49	12.27	10.38	8.51	17.02	18.37	25.6	42.5
YALI0F20746g	27.83	29.57	16.82	11.51	19.57	15.66	19.35	21.75	51.52	37.67	44.97	44.13	36.99	31.97	44.96	39.62	39.3	30.08
YALI0F20768g	495.92	460.27	365.39	337.03	293.11	244.34	281.22	341.84	1190.29	477.3	528.47	525.33	546.68	508.46	524.46	357.72	379.44	309.12
YALI0F20790g	151	169.38	201.87	201.22	230.06	227.25	237.06	158.73	79.68	177.42	155.58	174.78	144.63	183.53	139.99	221.69	219.9	189.39
YALI0F20812g	35.92	37.82	53.08	52.19	68.82	69.22	67.48	44.14	23.94	51.24	52.9	55.24	53.15	57.76	26.21	35.3	44.02	56.36
YALI0F20834g	9.23	11.03	16.5	17.77	38.48	34.41	39.4	11.64	4.2	12.08	11.55	11.14	12.64	9.97	2.76	5.13	14.93	99.94
YALI0F20856g	1475.34	1373.62	1362.05	1385.71	1519.39	1272.36	1387.14	1196.49	614.03	1239.05	1386.87	1158.65	1466.93	1141.81	1101.91	1475.71	1582.52	1748.97
YALI0F20878g	22	30.6	18.03	14.92	30.49	29.72	35.5	34.92	32.78	27.6	29.89	33.2	21.57	26.9	40.82	27.68	16.33	14.29
YALI0F20900g	75.38	71.09	51.29	41.64	73.58	75.27	85.03	88.95	113.95	71.84	86.78	73.78	72.1	63.01	58.83	54.08	65.19	62.45
YALI0F20922g	0.32	0.29	0.21	0.15	0.27	1.21	1.52	1.35	1.59	0.18	0.21	0.24	0.33	0.39	0.24	0.15	0.1	0.59
YALI0F20944g	42.61	40.38	29.04	27.56	17.88	25.1	16.98	19.72	34.53	28.73	34.63	32.41	29.31	28.11	37.84	28.04	28.39	19.27
YALI0F20966g	133.3	133.51	160.47	175.04	161.49	168.36	181.88	141.26	91.06	95.87	98.53	108.46	84.56	102.51	81.86	106.36	126.55	155.75
YALI0F20988g	125.93	146.55	126.88	128.55	309.88	364.86	423.63	251.94	119.33	120.44	131.41	130.63	106.34	128.05	109.49	163.89	167.68	158.19
YALI0F21010g	190.81	194.06	259.34	221.59	230.13	270.99	257.66	277.51	376.75	243.67	280.14	289.43	226.22	250.56	277.5	268.44	270.06	257.53
YALI0F21032g	19.62	21.15	29.73	20.6	20.98	26.77	24.19	40.35	31.8	15.94	21.69	26.25	16.42	18.69	42.75	43.52	39.15	40.46
YALI0F21054g	0	0	0	0	0	0	0	0	0	0	0	0	0	0	0	0	0	0
YALI0F21087g	63.55	65.35	54.87	59.51	104.3	116.53	127.48	104.71	87.33	65.87	65.44	65.58	64.77	75.76	72.14	68.14	63.96	74.57
YALI0F21109g	0.43	0.39	0.47	0.31	6.19	9.9	4.38	6.08	8.47	1.83	2.05	2.03	0.94	1.98	15.19	20.41	15.94	25.69
YALI0F21131g	20.59	20.78	12.71	12.49	10.58	14.72	6.88	18.13	8.38	13.32	15.11	11.85	13.14	11.39	5.52	8.05	10.08	8.03
YALI0F21153g	1381.11	1197.59	1095.15	1065.87	1338.04	981.85	1050.93	1024.35	1664.39	1035.6	1139	1011.93	983.79	1001.56	1196.12	1031.95	1153.74	915.18
YALI0F21175g	17.59	19.45	15.46	11.34	17.33	14.92	16.81	38.1	41.57	19.27	22.37	19.37	22.38	17.85	23.95	26.09	35.24	41.39
YALI0F21197g	50.23	52.69	68.04	53.61	233.21	120.26	84.16	164.74	55.91	42.58	57.81	68.45	40.09	38.96	792.34	419.21	249.11	129.11
YALI0F21219g	50.36	55.07	35.88	30.47	85.62	69.83	64.55	81.51	85.4	78.47	89.3	106.79	74.6	73.12	165.36	45.74	25.02	21.41
YALI0F21241g	312.61	317.06	228.51	269.83	618.14	499.8	667.71	668.21	330.56	252.93	251.88	214.68	290.24	229.36	256.73	201.03	256.14	326.64
YALI0F21263g	24.74	27.44	21.38	15.18	39.48	25.72	35.21	20.89	29.22	26.89	26.58	25.94	24.4	27.56	30.88	31.93	36.24	26.79
YALI0F21285g	0.22	0.35	0.2	0.61	1.96	2.99	0.71	1.35	5.28	0.19	1.08	0.16	0.82	0.3	0.49	0.43	0	0
YALI0F21307g	79.08	73.42	53.25	57.78	69.55	62.76	63.46	39.15	72.65	67.82	65.08	53.98	64.42	49.98	40.43	61.29	71.14	71.16
YALI0F21329g	30.86	30.94	27.99	19.67	23.26	27.07	35.41	24.04	58.49	21.43	30.63	30.45	18.76	22.81	22.89	19.83	22.51	18.28
YALI0F21362g	25.08	24.44	33.61	24.87	22.36	25.46	25.71	30.85	29.55	23.82	30.69	32.29	22.7	21.74	26.87	28.03	28.76	39.17
YALI0F21373g	145.86	143.2	112.72	136.43	174.99	139.51	158.99	139.21	110.62	148.13	157.38	150.36	138.71	139.55	92.08	87.57	116.25	118.79
YALI0F21384g	0.26	0.13	0	0.28	0	0	0	0	0	0	0.14	0	0	0.11	0	0	0	0
YALI0F21406g	268.93	275.49	293.15	303.25	218.55	212.78	253.35	220.39	290.26	294.35	258.71	264.19	274	300.73	203.71	228.92	191.6	311.3
YALI0F21428g	2720.94	3047.3	2529.87	2005.36	171.59	264.97	104.56	498.32	624.26	1035.22	1138.64	1202.45	1224.77	1238.12	696.9	1053.37	809.62	467.48
YALI0F21450g	7.13	7.64	9.98	6.14	11.44	9.9	10.98	13.01	12.6	2.23	4.73	4.62	4.49	3.98	4.65	7.12	12.6	24.23
YALI0F21483g	153.67	123.68	75.98	67.8	65.63	58.11	56.56	77.38	150.28	120.38	154.79	127.59	123.2	117.12	97.04	63.59	88.77	56.02
YALI0F21494g	0	0	0	0	0	0	0	0	0	0	0	0.27	0.1	0	0.21	0	0.57	0.28
YALI0F21505g	115.1	122.65	121.09	119.82	107.62	132.19	137.41	125.48	95.99	91.47	80.67	86.56	84.67	94.72	104.45	120.83	111.52	97.24
YALI0F21527g	289.47	263.67	267.79	240.73	220.45	213.71	234.27	257.78	292.41	246.11	249.19	238.77	224.8	243.67	255.87	220.3	233.82	186.26
YALI0F21549g	31.78	30.07	24.11	23.8	30.88	29.53	32.02	30.04	32.86	17.73	20.65	19.83	17.3	15.86	18.67	23.73	34.97	53.14
YALI0F21571r	0	0	0	0	0	0	0	0	0	0	0	0	0	0	0	0	0	0
YALI0F21615g	19.77	22	20.76	18.18	84.32	89.3	102.92	58.92	57.74	22.99	25.41	28.36	20.83	24.79	40.66	46.01	41.75	36.85
YALI0F21637g	30.89	33.24	35.97	25.21	33.62	45.94	39.32	31.4	37.74	26.63	39.84	34.38	37.22	32.2	35.63	50.26	60.01	68.94
YALI0F21659g	57.92	42.4	269.01	207.47	21.85	33.38	35.73	17.17	17.94	14.03	30.14	24.47	23.52	18.75	11.62	35.23	30.36	98.48
YALI0F21681g	47.29	48.11	44.47	34.88	41.08	56.54	49.56	30.96	19.84	27.64	39.05	39.17	26.22	31.52	30.31	48.84	57.23	73.5
YALI0F21703g	0	0.16	0	0.17	0.53	1.03	0.82	2.8	0.88	0.07	0.08	0.22	0.36	0.21	0.17	0.15	0	0.29
YALI0F21725g	127.08	124.94	139.74	107.94	112.86	98.56	125.24	88	220.1	112.86	120.98	126.04	94.56	139.38	89.81	64.23	72.57	54.61
YALI0F21747g	14.13	14.21	14.41	11.67	13.39	17.61	12.82	11.77	12.57	8.37	10.27	9.14	9.96	8.79	7.63	13.11	12.93	19.01
YALI0F21769g	88.51	92.7	96.29	85.5	96.94	112.39	108.17	89.08	68.14	84.38	88.59	87.75	84.9	89.63	88.17	148.4	157.76	126.6
YALI0F21791g	153.7	156.67	178.39	156.24	125.7	118.62	102.89	82.44	133.78	153.68	180.68	172.09	165.43	156.18	135.4	161.47	161.77	159.4
YALI0F21813g	28.63	31.39	25.47	22.16	80.22	69.11	94.09	48.49	53.36	46.03	62.46	63.65	39.07	46.86	37.33	45.18	75.75	121.89
YALI0F21835g	48.13	48.95	41.2	32.53	58.55	60.8	54.05	78.17	103.35	47.88	58.3	60.07	52.49	49.6	51.59	62.51	63.18	55.09
YALI0F21857g	3.46	3.15	2.83	1.76	3.74	3.38	2.79	2.81	2.8	2.31	3.46	4.25	2.27	2.51	2.17	1.65	1.87	2.87
YALI0F21879g	19.14	17.8	16.25	10.37	27.7	25.82	26.64	13.4	27.11	19.23	23.5	19.28	16.23	16.33	26.3	21.25	26.54	21.15
YALI0F21901g	50.89	51.67	50.63	40.57	40.9	41.62	36.58	54.91	46.9	39.74	55.1	48.85	46.17	43.91	28.11	43.51	57.9	53.49
YALI0F21923g	1.88	2.71	0.66	1.6	3.42	2.62	2.76	4.38	13.2	21.97	17.87	21.14	17.48	13.9	0.81	0.92	2.91	3.93
YALI0F21945g	41.44	40.01	34.26	28.99	54.99	47.45	64.95	39.57	45.97	28.44	31.35	32.44	30.66	27.95	28.69	37.37	41.46	33.31
YALI0F21967g	59.75	76.2	75.75	62.49	139.84	133.23	152.81	83.73	46.41	49.01	59.41	59.34	46.24	50.49	60.46	96.55	105.64	139.69
YALI0F21989g	0.39	0.4	0	0	0.12	0	0.27	0.15	0.21	0.65	0	0.78	0.13	0.91	0	0.12	0.69	0
YALI0F22011g	3.88	3.37	1.55	1.99	1.38	1.99	0	1.47	0.66	8.19	10.22	10.25	11.04	8.18	0.34	0.29	0.61	0.67
YALI0F22033g	21.84	25.67	31.48	21.04	28.38	30.42	33.17	32.14	23.42	12.07	20.71	20.97	15.62	13.09	11.78	22.07	27.44	40.55
YALI0F22055g	63.24	62.33	39.54	35.41	55.71	52.34	63.73	48.96	100.69	48.81	59.08	60.73	41.29	51.92	42.52	25.09	42.13	32.53
YALI0F22077g	69.43	71.77	41.56	38.06	38.76	48.43	48.59	44.8	112.02	47.03	64.3	63.68	28.16	52.46	34.45	19.17	29.07	41.01
YALI0F22099g	11.79	12.35	20.39	19.53	21.84	23.75	19.6	29.88	18.65	15.46	15.97	17.8	15.06	20.78	18.91	23.28	22.86	28.51
YALI0F22121g	5.94	6.21	19.02	21.92	33.49	19.19	12.25	28.02	116.04	31.05	32.59	34.7	51.05	31.56	82.58	78.4	43.17	20.43
YALI0F22136g	182.39	181.64	104.5	121.21	176.3	191.29	148.7	181.83	194.77	190.12	205.39	184.81	180.64	160.51	151.61	164.94	189.83	175.63
YALI0F22165g	53.33	63.31	113.71	99.97	195.09	132.94	148.55	56.44	47.01	47.26	52.34	55.83	66.55	56.21	58.38	101.05	120.86	228.84
YALI0F22187g	49.59	34.16	110	182.64	106.82	54.4	61.65	7.81	9.32	2.27	2.62	3.09	3.48	2.73	2.08	10.59	63.76	156.1
YALI0F22209g	133.17	146.57	211.22	246.33	187.59	168.12	158.26	92.09	37.59	130.42	129.28	131.7	124.36	147.88	64.4	193.02	213.37	253.39
YALI0F22231g	84.78	77.57	188.1	173.01	40.6	47.23	29.14	59.26	48.42	146.86	138.33	155.97	188.73	187.81	46.94	99.08	99.25	171.6
YALI0F22253r	0	0	0	0	0	0	0	0	0	0	0	0	0	0	0	0	0	0
YALI0F22297g	20.67	21.68	19.09	11.73	21.12	26.05	20.63	17.89	25.08	9.62	15.26	15.28	10.95	11.55	17.92	27.15	29.35	35.73
YALI0F22319g	56.68	53.3	26.94	31.38	37.29	49.56	40.68	27.81	11.19	32.7	43.34	38.34	23.28	30.02	5.47	5.52	7.76	13.28
YALI0F22341g	459.88	413.69	350.39	398.62	595.47	547.27	660.88	636.22	334.46	499.51	550.77	472.43	450.95	458.25	350.34	412.05	503.49	481.55
YALI0F22363g	113.44	116.15	109.65	114.37	365.01	350.61	384.04	516.77	242.56	150.1	166.38	159.8	163.14	154.27	174.25	114.17	116.83	155.73
YALI0F22367g	159.98	146	127.63	131.28	268.95	260.89	286.63	295.78	283.13	205.38	219.24	212.27	209.29	196.94	235.6	196.21	185.41	173.58
YALI0F22421g	98.03	99.41	93.85	102.89	64.99	79.62	75.26	99.59	77.56	93.99	102	96.37	88.21	92.08	79.24	103.03	126.52	136.17
YALI0F22429g	61.77	49.64	63.48	66.35	120.27	140.77	129.87	202.55	55.46	36.47	43.78	39.36	36.72	43	32.54	37.8	40.72	54.73
YALI0F22451g	87.77	89.71	103.82	97.32	47.22	50.48	53.9	46.25	68.05	91.89	81.4	87.52	86.05	86.75	34.49	48.87	46.72	61.5
YALI0F22473g	26.83	26.96	24.51	23.55	29.26	26.98	25.09	18.77	35.18	23.26	29.79	30.99	21.86	23.31	27.14	28.11	28.29	26.68
YALI0F22495g	7.81	10.71	8.85	6.8	34.01	34.95	36.47	27.44	18.31	6.02	9.63	9.12	7.3	6.43	9.33	15.3	14.08	14.51
YALI0F22517g	257.75	244.75	209.88	205.47	69.07	70.15	100.04	99.59	75.85	193.22	229.47	196.93	171.27	192.87	5.95	7.74	6.47	8.1
YALI0F22539g	81.99	88.8	78.12	80.33	72.76	80.14	73.16	67.03	76.68	100.03	99.33	101.06	91.69	91.29	80.44	96.64	97.59	85.24
YALI0F22561g	21.37	22.76	63.06	80.68	11.5	19.75	19.5	14.86	10.92	64.89	60.98	54.83	91.73	64.31	1.74	3.56	5.68	8.09
YALI0F22583g	10.91	11.76	9.65	8.34	15.17	22.7	27.57	26.74	21.94	10.86	15.33	16.29	13.12	11.2	16	19.35	22.05	26.52
YALI0F22605g	34.88	31.98	43.08	42.31	38.3	24.22	20.96	26.02	12.8	45.49	45.52	43.95	32.77	36.36	17.88	30.31	39.81	32.83
YALI0F22627g	49.14	51.66	52.13	54.34	90.75	85.29	99.8	97.77	40.61	33.46	35.48	33.77	34	41.51	33.37	50.72	60.3	65.3
YALI0F22649g	31.81	39.28	38.15	30.27	24.06	31.28	26.51	29.6	27.6	27.56	34.88	35.35	28.53	28.54	30.28	33.77	40.1	36.65
YALI0F22671g	329.3	336.79	386.27	317.83	318.72	337.37	319.22	271.28	411.84	369.08	364.89	360.58	329.88	364.06	330.8	330.15	324.29	273.96
YALI0F22693g	145.91	149.48	217.44	228.98	137.5	170.1	152.57	110.63	59.66	110.58	97.25	103.84	89.71	108.32	78.02	94.74	93.89	106.34
YALI0F22715g	70.87	73.26	45.96	50.45	57.1	82.42	87.1	135.65	71.54	27.87	26.33	22.96	29.36	27.28	63.11	47.77	62.73	59.14
YALI0F22737g	132.99	117.19	78.63	66.66	65.22	56.21	66.41	64.67	135.89	96.92	116.42	112.56	87.84	95.48	78.86	50.9	67.11	44.21
YALI0F22759g	58.14	58.7	48.33	38.67	41.99	42	48.63	44.21	105.31	44.84	63.83	63.89	36.79	51.01	54.56	43.34	41.05	32.75
YALI0F22781g	72.99	85.03	72.9	82.84	39.12	58.16	46.49	73.66	79.74	197.68	158.1	185.32	155.38	171.83	112.15	46.57	35.17	29.78
YALI0F22803g	154.75	138.53	123.3	131.34	108.17	128.99	123.65	227.82	255.29	225.07	228.53	249.1	185.23	217.15	173.59	74.56	94.35	83.15
YALI0F22825g	480.32	593.88	33.83	39.47	1.66	0.67	0.6	6.25	54.2	142.88	189.86	211.41	70.33	84.67	25.89	15.38	6.8	8.85
YALI0F22847g	106.75	106.3	79.82	60.2	19.43	28.42	8.78	67.96	27.73	57.29	84.57	82.33	124.18	77.09	28.48	21.14	19.45	13.81
YALI0F22869t	0	0	0	0	0	0	0	0	0	0	0	0	0	0	0	0	0	0
YALI0F22891r	0	0	0	0	0	0	0	0	0	0	0	0	0	0	0	0	0	0
YALI0F22935g	156.99	176.46	173.81	157.18	234.29	261.22	272.24	499.93	384.83	187.55	164.28	183.23	150.85	189.16	217.49	179.6	161.49	140.12
YALI0F22957g	9.12	10.86	17.08	11.17	36.17	35.19	37.9	44.67	26.47	9.41	14.96	16.02	17.6	12.7	13.58	23.02	28.16	34.19
YALI0F22979r	0	0	0	0	0	0	0	0	0	0	0	0	0	0	0	0	0	0
YALI0F23023g	25.62	26.25	23.28	16.44	16.99	19.79	18.15	16.02	25.43	14.93	20.29	19.37	16.01	15.97	15.39	21.02	24.11	25.71
YALI0F23045g	12.45	15.01	17.96	12.24	31.56	32.89	39.67	38.27	28.15	7.82	14.33	15.95	9.17	10.8	25.44	27.38	36.75	62.81
YALI0F23067g	0.26	0.32	0.41	0.4	1.64	1.21	0.78	0.58	1.53	0.37	0.08	0.34	0.5	0.28	0.28	0.04	0.09	0.54
YALI0F23089g	75.28	88.86	93.01	92.52	87.64	91.29	85.28	83.63	50.28	51.94	49.84	50.62	55.81	55.51	48.77	81.53	93.63	105.08
YALI0F23111g	43.63	49.15	42.55	43.71	53.48	60.1	48.74	52.79	65.5	18.72	28.44	24.66	35.59	33.11	32.53	47.83	65.67	83.83
YALI0F23133g	55.29	57.08	41.17	34.45	31.67	38.09	32.94	33.1	41.93	37.52	44.09	36.06	44.84	37.48	44.99	61.01	78.39	58.37
YALI0F23155r	0	0	0	0	0	0	0	0	0	0	0	0	0	0	0	0	0	0
YALI0F23177g	121.32	122.12	149.52	119.95	61.17	69.8	53.87	70.17	134.43	172.29	241.68	233.77	204.44	191.18	127.71	182.46	194.58	150.05
YALI0F23199g	0.07	0.15	0	0.32	1.27	0.78	1.15	0	1.42	0	0.35	0.1	0.15	0.26	0.24	0.14	0.04	0.32
YALI0F23221g	178.74	202.99	170.81	150.51	87.13	101.75	102.47	90.73	111.88	159.23	152.43	167.04	117.83	157.01	139.85	172.4	123.32	93.35
YALI0F23243g	47.01	50.49	72.11	75.51	50.1	55.45	59.65	57.19	40.52	53.55	56.38	59.42	38.69	51.81	46.56	48.83	43.62	31.64
YALI0F23265g	12.03	11.39	28.26	21.88	25.52	32.76	25.12	61.91	22.53	9.13	10.04	7.79	8.03	9.72	24.53	26.21	37.09	25.11
YALI0F23287g	19.09	19.34	20.93	16.91	35.75	46.97	43.89	32.31	21.63	17.08	27.19	28.14	20.15	21.1	23.98	29.83	36.8	39.63
YALI0F23309g	93.33	90.32	89.42	93.17	106.13	117.98	105.1	172.55	138.32	106.49	109.38	93.88	91.95	98.25	80.85	81.22	103.54	122.08
YALI0F23331r	0	0	0	0	0	0	0	0	0	0	0	0	0	0	0	0	0	0
YALI0F23353g	40.14	36.36	48.45	32.02	1.33	1.47	2.29	1.13	9.19	20.67	36.1	45.63	34.09	34.22	0.4	2.03	0.77	2.28
YALI0F23375g	65.56	63.56	59.91	68.66	47.62	52.28	48.63	80.06	69.19	94.26	125.04	117.45	89.61	96.46	78.79	76.64	80.88	74.82
YALI0F23397g	36.49	39.56	42.04	34.56	35.68	36.27	39.66	35.59	28.08	24.59	36.07	33.08	24.79	28.09	30.28	44.96	50.21	59.57
YALI0F23441g	79.55	85.01	74.53	70.68	57.35	63.89	54.06	86.56	55.88	52.15	66.83	60.11	46.2	52.76	69.92	68.25	58.7	43.7
YALI0F23463g	230.86	239.9	265.98	256.63	212.25	240.2	227.12	207.7	201.45	205.3	175.62	204.58	138.27	207.62	260.73	353.11	290.32	179.23
YALI0F23485g	81.16	91.24	167.04	134.43	78.44	80.95	75.76	90.75	49.78	53.25	72.08	81.7	65.51	69.62	52.84	73.56	80.12	100.22
YALI0F23507g	9.17	9.83	17.5	21.04	38.14	38.49	44.85	35.85	18.38	24.56	29.07	22.77	19.17	20.78	8.4	13.25	18.05	37.4
YALI0F23529g	49.1	47.44	31	35.59	50.73	53.35	61.78	88.01	64.28	45.49	44.68	41.05	49.59	39.18	43.87	47.17	63.06	62.34
YALI0F23551g	132.35	139.68	157.11	146.22	110.95	81.33	67.41	56.53	51.19	105.59	109.53	112.08	77.17	102.37	37.05	60.16	60.18	79.2
YALI0F23573g	18.86	21.78	31.47	22.48	51.98	47.2	64.38	25.13	34.71	33.31	42.99	46.25	36.24	43.06	43.07	55.08	65.98	93.14
YALI0F23595g	38.83	44.23	58.32	65.67	137.05	155.73	185.06	95.39	57.55	57.02	61.61	60.41	46.58	56.74	31.17	50.88	60.97	97.24
YALI0F23617r	0	0	0	0	0	0	0	0	0	0	0	0	0	0	0	0	0	0
YALI0F23639g	16.47	18.27	20.92	18.95	17.16	17.62	19.38	24.03	15.63	14.24	19.46	15.06	15.76	13.53	13.15	20.45	24.66	33.89
YALI0F23661g	114.43	126	53.71	64.12	44.82	49.09	46.07	42.54	20.48	60.62	72.6	63.21	46.71	52.86	30.97	42.84	46.86	43.92
YALI0F23683g	13.64	15.99	24.26	22.44	170.69	101.41	153.86	47.21	31.49	22.7	29.85	36.75	19.97	27.88	30.93	32.21	44.41	83.9
YALI0F23705g	16.24	20.59	17.58	14.74	22.93	25.38	26.16	32.78	17.26	10.12	16.66	16.02	10.25	11.07	24.38	26.45	34.89	35.2
YALI0F23727g	40.94	47.36	39.41	29.69	74.93	94.69	89.17	142.29	98.53	33.38	43.99	46.61	35.66	40.69	77.41	59.93	43.96	31.73
YALI0F23749g	23.82	33.85	100.13	111.62	74.8	70.36	50.78	68.29	43.59	76.89	80.67	124.69	69.83	92.91	112.21	134.4	95.24	58.54
YALI0F23771r	0	0	0	0	0	0	0	0	0	0	0	0	0	0	0	0	0	0
YALI0F23793g	113.59	126.22	184.08	193.87	136.85	177.28	172.95	109.46	51.68	192.81	172.82	183.67	118.34	199.31	75.11	122.01	98.2	95.26
YALI0F23815g	18.11	17.87	15.92	12.93	42.02	45.1	52.65	31.58	31.3	9.45	11.36	10.85	15	10.59	21.54	27.34	31.61	41.27
YALI0F23837g	117.34	119.81	131.54	112.53	72.55	73.77	73.97	59.85	98.91	123.6	121.8	127.44	87.59	115.27	77.3	91.5	78.72	71.86
YALI0F23859g	23.96	18.47	19.8	16.65	19.65	23.52	19.82	21.81	26.9	14.67	14.73	11.32	15.93	14.34	12.06	18.71	24.22	41.4
YALI0F23881g	0	0	0	0	0	0	0	0	0	0	0	0	0	0	0	0	0	0
YALI0F23892r	0	0	0	0	0	0	0	0	0	0	0	0	0	0	0	0	0	0
YALI0F23903g	63.91	69.99	61.67	48.59	50.56	58.38	51.93	65.17	81.82	35.92	57.48	52.51	34.57	39.95	58.21	63.76	68.74	58.99
YALI0F23947g	72.37	76.83	59.22	62.1	121.48	110.75	71.39	173.33	111	164.34	152.59	149.54	131.51	117.59	398.92	284.49	239.93	128.1
YALI0F23969g	21.34	18.23	18.9	22.67	19.33	24.41	22.61	27.91	23.68	39.75	53.64	51.65	36.63	38.25	37.47	26.93	31.08	23.84
YALI0F23991g	62.68	58.24	82.52	96.34	96.5	109.39	97.39	209.48	115.81	107.94	94.9	91.82	101.82	115.89	93.89	110.86	115.2	128.41
YALI0F24013g	320.3	306	185.04	209.13	219.04	291.57	206.07	434.09	385.91	296.28	288.15	237.71	301.96	263.43	293.53	233.69	318.63	243.42
YALI0F24035g	21.96	24.34	19.57	20.47	27.21	26.14	18.91	11.12	15.33	14.18	19.06	16.3	18.21	13.45	9.79	16.4	21.31	15.74
YALI0F24057g	1.38	1.36	0.59	1.24	1.28	1.6	0	1.3	0.1	1.87	0.84	1.06	0.81	0.58	0.13	0.11	0.07	0.35
YALI0F24072g	36.21	42.33	38.28	33.22	42.84	28.99	31.59	47.89	66.08	102.72	123.17	102.28	119.57	113.13	76.39	76.78	92.86	81.97
YALI0F24101g	94	101.21	123.24	128.68	126.67	138.06	158.38	128.33	60.35	94.42	88.58	89.36	89.82	108.11	78.97	132.79	139.6	132.47
YALI0F24123g	4413.79	4410.51	3682.53	3461.77	2753.41	2437.26	2291.68	2578.08	4615.72	4839.31	4151.09	4069.13	4979.59	3949.45	5578.11	5012.01	4030.14	2653.46
YALI0F24145g	68.77	71.21	14.85	10.43	23.2	22.17	17.32	116.96	90	80.04	95.17	91.05	58.42	59.67	95.32	24.52	21.61	14.68
YALI0F24167g	203.99	232.29	629.86	605.19	359.81	464.71	525.45	197.4	118.3	66.78	46.91	58.16	72.93	82.37	29.07	37.14	43.1	222.76
YALI0F24189g	0.39	0.07	0.32	0.14	1.59	2.79	2.22	0.79	0.32	0.44	0.63	0.02	0.17	0.03	0	0.13	0.31	2.51
YALI0F24211r	0	0	0	0	0	0	0	0	0	0	0	0	0	0	0	0	0	0
YALI0F24255g	1133.57	1038.45	834.5	1363.54	33.29	46.31	32.62	150.41	119.09	203.08	412.42	293.92	441.96	417.65	312.07	138.07	65.07	28.89
YALI0F24277g	153.86	107.74	71.61	148.21	32.56	31.76	39.28	58.7	80.02	36.02	71.1	50.03	89.38	60.43	39.39	21.52	24.54	18.55
YALI0F24299g	74.12	64.26	37.87	77.68	13.92	23.43	23.85	36.39	28.51	17.71	37.78	26.92	44.04	34	25.42	22.27	20.91	21.98
YALI0F24321g	92.04	96.15	85.74	66.13	70.18	87.01	86.87	103.13	91.74	102.17	109.95	111.7	85.04	101.13	89.3	88.24	92.86	76.76
YALI0F24343g	33.41	33.09	29.53	26.71	34.19	36.95	45.16	40.58	41.98	31.01	34.27	33.98	27.54	28.19	17.18	16.16	26.04	31.98
YALI0F24365g	290.42	270.31	266.3	253.16	310.76	320.71	318.37	529.9	510.29	292.4	283.34	267.28	273.84	271.77	297.58	236.25	231.4	170.12
YALI0F24387g	719.28	746.43	927.7	854.03	1317.89	1569.64	1862.32	1460.65	960.29	723.38	657.13	704.36	614.52	738.62	1042.05	939.37	756.54	588.23
YALI0F24409g	106.72	114.2	92.23	162.28	116.49	136.98	150.22	137.79	35.16	40.32	26.79	28.4	36.63	27.9	15.47	15.02	24.67	79.88
YALI0F24431g	465.2	455.91	714.26	883.75	1506.81	1619.74	1493.44	1950.34	635.55	511.58	297.25	262.19	518.89	404.56	533	552.96	613.26	1440.09
YALI0F24453g	1.69	1.72	1.71	1.05	9.62	9.25	10.36	9.74	2.79	4.11	4.13	3.49	3.26	4.8	2.77	2.46	7.37	12.97
YALI0F24475g	931.35	847.19	810.47	891.84	1034.23	911.8	977.45	666.54	366.54	723.58	736.35	680.21	736.84	665.21	587.06	800.9	1019.89	1386.75
YALI0F24497g	674.34	594.34	566.03	543.24	436.57	339.44	405.62	432.64	812.71	712.95	609.69	642.55	596.58	776.48	443.14	342.52	299.71	280.74
YALI0F24519g	16.36	20.57	17.82	22.63	12.91	20.82	15.8	25.92	30.44	13.82	29.9	24.38	16.35	16.55	11.86	13.08	14.46	16.77
YALI0F24541g	38.51	42.45	59.53	48.43	96.47	97.53	111.94	52.6	31.8	28.74	40.04	34.39	28.86	33.27	31.55	65.95	72.59	93.33
YALI0F24563g	47.24	48.86	49.2	42.3	36.21	38.27	42.06	41.34	45.38	42.15	51.68	51.1	40.5	47.24	55.41	56.72	57.67	46.26
YALI0F24585g	8.15	8.69	24.35	18.61	41.83	39.66	37.23	37.73	24.35	11.4	23.12	28.82	14.37	18.13	29.3	33.63	40.01	43.54
YALI0F24607r	0	0	0	0	0	0	0	0	0	0	0	0	0	0	0	0	0	0
YALI0F24651g	15.21	21.42	11.52	8.46	41.8	46.48	50.39	71.06	52.81	14.06	20.74	22.41	13.18	14.07	39.07	12.02	5.22	5.51
YALI0F24673g	531.58	563	381.93	289.16	300.43	360.2	288.52	488.58	848.75	659.55	811.9	841.75	794.04	661.49	1191.47	385.24	189.33	137.07
YALI0F24695g	2740.61	2730.02	2618.75	2371.83	2155.65	1726.81	1875.79	2032.34	3736.05	2847.91	2749.85	2655.36	2758.42	2703.26	3805.2	3273.69	3184.22	2356.9
YALI0F24717g	66.6	74.68	114.73	114.1	178.25	188.54	239.41	256.07	82.33	82.77	84.75	81.96	51.61	85.12	42.95	73.25	75.9	141.5
YALI0F24739g	3152.7	3145.89	3095.97	2754.23	1946.74	1844.95	1579.45	2316.41	4000.67	2769.13	2266.64	2464.26	2579.19	2596.53	4109.63	3650.39	3207.8	1923.94
YALI0F24761g	89.47	92.16	104.94	99.04	684.81	675.3	1130.42	266.07	48.85	70.06	69.36	55.15	82.37	79.14	35.89	197.03	308.95	380.64
YALI0F24783g	36.6	36.53	23.5	21.01	22.47	32.55	24.5	44.21	32.49	24.38	38.69	31.88	29.98	25.46	41.53	52.4	63.27	59.09
YALI0F24805r	0	0	0	0	0	0	0	0	0	0	0	0	0	0	0	0	0	0
YALI0F24849r	0	0	0	0	0	0	0	0	0	0	0	0	0	0	0	0	0	0
YALI0F24871g	16.39	14.27	11	7.72	15.51	21.57	17.03	19.15	21.99	13.35	15.2	14.82	16.46	13.05	18.76	19.57	22.33	19.78
YALI0F24893g	173.4	206.89	174.44	171.61	162.48	189.28	184.1	162.56	250.76	200.99	198.24	211.96	155.29	185.62	222.79	211.29	164.23	124.61
YALI0F24915g	27	34.32	41.95	33.65	54.93	58.71	57.42	45.2	28.58	22.93	33.71	33.91	22.63	27.28	26.22	45.56	50.02	72.89
YALI0F24937g	1.85	2.99	1.81	4.52	1.68	1.67	2.22	0.96	0.7	0.64	0.93	1.83	1.24	1.47	0.4	0.48	0.43	0.53
YALI0F24959g	3475.19	3499.12	3132.81	3020.08	1859.55	1897.62	1582.49	2937.51	3489.11	3169.93	2590.51	2752.28	3021.89	2852.93	4185.16	3775.66	3244.21	2400.56
YALI0F24981g	74.18	57.8	24.82	36.78	90.42	71.63	83	47.51	140.36	61.9	79.06	60.95	68.98	69.06	56.72	30.05	41.01	28.77
YALI0F25003g	95.84	94.25	122.74	153.95	21.87	26.43	18.84	42.51	20.95	62.05	47.77	48.04	49.79	56.11	14.55	19.61	18.8	15.59
YALI0F25025g	131.86	130.91	166.65	166.87	169.98	188.57	160.95	210.79	132.16	104.89	108.8	98.19	125.38	113.57	97.35	117.09	110.51	92.22
YALI0F25047g	121.39	118.77	81.99	64.86	53.44	70.64	50.78	109.43	205.71	122.69	130.43	149.78	120.76	125.72	101.81	69.36	65	50.02
YALI0F25069g	10.56	12.2	7.35	5.97	33.01	41.68	47.38	64.82	48.23	11.22	17.87	15.1	11.88	12.27	20.86	12.09	11.91	8.54
YALI0F25091g	26.21	30.13	38.42	33.07	65.19	74.25	85.07	57.11	58.96	25.86	37.02	36.86	33.33	27.93	36.22	43.97	45.05	51.53
YALI0F25113g	20.88	20.06	7.29	3.81	4.2	13.37	1.42	12.42	25.63	14.24	29.61	29.7	14.62	13.16	16.53	5.47	2.58	1.14
YALI0F25135g	446.51	453.45	479.47	443.68	400.98	446.41	415	351.09	269.71	254.82	288.6	271.37	266.47	272.77	302.62	355.46	312.39	278.03
YALI0F25157g	40.29	45.67	35.78	31.27	25.77	41.24	34.68	42.79	29.43	30.49	37.79	33.82	37.85	32.09	29.16	40.17	45.95	31.17
YALI0F25179g	54.08	51.59	53.89	53.44	45.59	50.61	49.07	80.62	66.54	37.66	51.96	48.64	51.4	50.77	46.28	66.95	78.67	88.11
YALI0F25201g	158.65	126.07	77.31	88.65	78.97	78.14	61.82	303.72	137.24	141.38	219.28	152.79	203.91	131.33	144.93	128.39	165.96	127.09
YALI0F25223g	64.83	58.16	38.32	30.94	89.93	64.98	80.85	75.23	101.73	81.62	96.31	83.53	81.3	70.74	56	51.56	48.27	44.95
YALI0F25245g	20.9	21.96	12.49	8.68	28.69	19.75	14.95	17.04	30.3	27.55	27.91	25.94	23.09	25.47	16.34	17.48	16.65	10.95
YALI0F25267g	63.08	52.69	29.97	32.93	27.09	35.44	37.31	47.21	80.77	67.55	72.11	59.73	80.18	56.95	56.39	38.34	43.12	37.21
YALI0F25289g	448.45	503.42	1061.28	1935.17	602.72	1027.8	925.1	1675.52	613.34	2068.02	2474.91	2817.65	1532.76	2415.25	1790.89	959.31	988.07	1240.18
YALI0F25311r	0	0	0	0	0	0	0	0	0	0	0	0	0	0	0	0	0	0
YALI0F25333g	3.14	3.05	4.59	4.02	1.26	1.12	0.8	1.72	0.82	5.62	4.76	5.01	3.82	5.13	0.83	0.34	0.78	1.18
YALI0F25355r	0	0	0	0	0	0	0	0	0	0	0	0	0	0	0	0	0	0
YALI0F25399g	274.29	321.2	152.08	155.6	187.64	175.64	186.27	146.7	228.94	223.82	240.58	210.27	240.8	185.58	216.54	204.43	287.22	335.17
YALI0F25421g	51.48	47	35.52	30.17	36.32	32.26	38.73	67.31	90.24	30.02	42.02	36.77	37.34	35.57	31.67	38.03	44.93	39.62
YALI0F25443g	31.21	34.69	34.66	29.69	33.48	28.68	27.41	30.39	33.96	36.09	35.68	42.15	30.49	40.08	41.89	49.43	41.97	40.28
YALI0F25465g	25.05	26.61	43.44	35.97	25.36	21.8	19.72	23.93	19.69	35.16	40.75	43	35.53	38.77	23.22	37.57	30.91	31.9
YALI0F25487g	17.17	14.51	43.62	41.83	98.31	56.88	51.53	37.84	33.32	17.05	17.8	17.84	11.66	12.38	29.58	33.02	32.85	52.5
YALI0F25509g	69.78	73.03	139.12	147.65	199.63	222.47	188.19	255.65	79.94	91.15	84.34	91.72	73.04	96.32	90.86	95.79	87.7	123
YALI0F25531g	2680.58	2652.01	2094.28	2063.9	1635.94	1610.24	1414.53	1634.39	2653.04	2442.2	2243.96	2203.78	2493.28	2132.15	3025.46	2581.07	2332.5	1617.7
YALI0F25553g	0.2	0.48	0.56	0.69	4.74	10.74	2.75	2.6	0.76	0.65	0.39	0.3	0.98	0.45	2.26	1.42	1.07	1.8
YALI0F25575g	48.93	60.19	7.41	8.48	3.92	0.57	2.25	5.12	12.08	121.84	118.78	135.63	50.35	68.35	0.87	2.08	0.63	1.95
YALI0F25597g	3.61	2.65	1.49	1.97	9.88	2.29	1.76	7.42	7.31	2.21	2.86	2.8	4.81	2.8	14.49	1.21	1.36	2.96
YALI0F25619g	0.54	0.33	0.83	0.48	11.71	11.76	9.45	10.06	6.79	0.08	0.1	0.16	0.1	0.35	14.11	17.32	19.79	60.7
YALI0F25641g	10.14	10.69	5.39	8.06	8.83	8.27	10.21	6.16	2.39	5.75	6.99	4.95	8.65	5.66	1.23	2.11	3.13	5.51
YALI0F25663g	41.66	40.54	49.52	55.77	57.77	61.55	61.66	95.08	100.22	92.23	110.1	80.91	99.29	91.72	68.38	70.06	94.21	108.26
YALI0F25685g	41.99	47.48	75.26	75.92	17.9	19.48	22.49	17.5	10.08	54.44	47.08	48.11	62.76	52.7	6.71	8.98	9.05	9.51
YALI0F25707g	27.67	29.11	41.5	35.69	16.42	16.27	18.46	12.61	16.66	26.5	34.95	32.81	30.1	30.47	13.25	22.86	25.7	28.51
YALI0F25729g	699.22	676.25	632.38	623.86	272.93	203.78	281.81	134.45	174.75	415.49	397.21	399.58	332.59	396.36	51.18	128.57	165.21	439.28
YALI0F25751g	48.02	39.53	34.36	33.55	32.61	35.07	30.9	28.53	16.64	36.45	43.41	38.82	43.78	38.31	18.8	27.81	46.39	59.2
YALI0F25773g	3.91	4.95	3.54	2.8	0	1.27	0	0	0.78	2.6	3.91	3.17	4.65	2.98	0	0.23	0	0.31
YALI0F25795g	121.19	166.63	125.06	102.63	58.33	88.68	93.18	55.48	100.11	89.44	109.8	105.82	82.93	87.11	66.85	93.31	103.2	168.17
YALI0F25817g	61.11	54.75	56.53	40.05	53.88	57.53	57.58	69.09	149.94	42.04	52.59	51.73	38.35	56.14	47.22	53.69	56.74	60.65
YALI0F25839g	0	0	0	0.05	0	0.15	1.6	0	1.36	0	0.14	0.06	0.31	0.26	0.09	0.2	0.4	0.49
YALI0F25861g	174.05	157.06	277.89	350.83	320.52	346.08	276.21	376.98	280.59	763.95	596.85	658.85	482.61	671.17	486.94	478.42	507.51	854.21
YALI0F25883g	3876.93	2979.96	2825.45	3222.89	2978.1	2354.51	1394.1	2057.26	6073.94	2283.32	3377.87	2350.69	6208.45	2741.78	2786.7	3046.78	4187.31	4245.88
YALI0F25905g	1956.68	1934.09	3025.46	3300.5	2923.94	2437.47	2133.58	2683.79	2663.01	1954.5	2185.81	2059.55	3202.94	2550.99	2372.76	3076.3	3290.75	3806.5
YALI0F25927g	0	0	0	0	0	0	0	0	0	0	0	0	0	0	0	0	0	0
YALI0F25938r	0	0	0	0	0	0	0	0	0	0	0	0	0	0	0	0	0	0
YALI0F25949r	0	0	0	0	0	0	0	0	0	0	0	0	0	0	0	0	0	0
YALI0F25993g	0	0	0.05	0	0.47	0.43	0.77	1.89	0.59	0.05	0.13	0.28	0.06	0.05	0.2	0.12	0.07	0.44
YALI0F26015g	63.78	70.78	36.17	33.22	42.65	47.06	36.75	63.05	78.6	128.87	144.5	135.29	118.71	115.39	124.33	106.05	100.36	56.76
YALI0F26037g	26.17	26.5	28.56	24.88	39.42	38.43	40.46	32.77	29.14	34.67	32.83	28.75	29.67	35.29	49.36	48.4	46.05	39.2
YALI0F26059g	7.51	9.31	6.36	5.99	13.97	10.33	9.98	13.22	18.36	18.07	18.88	16.85	16.34	15.01	13.54	16.17	10.95	10.03
YALI0F26081g	36.19	47.66	56.59	55.54	52.99	47.15	92.54	22.77	16.21	54.07	66.44	81.88	61.6	81.51	28.25	31.96	30.56	57.72
YALI0F26103g	24.74	22.08	17.41	19.85	41.48	53.92	50.6	77.13	52.18	42.45	45.27	44.15	36.37	39.38	67.12	80.71	80.79	68.59
YALI0F26125g	89.21	85.15	131.09	122.95	186.15	207.8	200.57	154.82	74.32	100.28	102.43	102.05	92.38	117.52	97.26	135.73	129.98	137.71
YALI0F26136g	199.28	158.73	98.59	119.14	143.51	153.36	140.33	245.03	139.59	149.79	165.22	115.33	202.04	112.83	106.72	84.58	146.36	156.35
YALI0F26147g	74.4	76.6	60.94	55.45	55.77	64.22	52.71	72.54	39.53	74.86	74.06	74.74	73.9	68.01	68.18	76.31	83.26	68.94
YALI0F26156g	108.75	107.39	100.85	102.01	131.95	143.05	141.24	149.99	80.35	151.02	137.31	144.69	125.87	142.35	106.33	154.85	164.86	220.74
YALI0F26169g	65.51	78.86	83.75	90.64	278.15	315.59	387.56	268.77	114.07	90.58	124.76	135.05	77.33	99.89	146.34	140.45	147.72	156.3
YALI0F26191g	28.86	32.69	90.92	94.61	42.08	41.31	28.47	34.85	22.35	49.66	75.49	95.21	45.21	57.53	38.81	41.14	29.85	21.39
YALI0F26213g	4.29	5.06	9.02	8.96	16.59	22.79	8.07	72.84	30.27	11.96	14.92	13.58	17.04	14.3	49.46	8.18	2.37	4.72
YALI0F26235r	0	0	0	0	0	0	0	0	0	0	0	0	0	0	0	0	0	0
YALI0F26279g	0.91	1.33	2.8	2.91	9.58	9.18	7.01	18.26	1.84	3.21	2.63	1.58	3.26	3.06	4.1	1.41	0.9	0.33
YALI0F26301g	33.14	31.15	45.77	47.85	55.66	75.92	77.2	135.01	46.5	48.25	47.36	43.02	43.64	45.94	48.88	48.72	49.76	65.66
YALI0F26323g	443.18	444.81	294.76	300.64	145.71	158.83	128.05	156.79	159.67	233.16	253.8	242.36	187.88	213.19	208.47	206.05	184.72	165.26
YALI0F26345g	96.11	111.81	132.31	125.29	89.72	101.28	92.06	74.54	90.8	88.56	85.52	97.88	90.31	87.31	88.09	100.08	101.16	88.3
YALI0F26367g	46.65	51.89	44.03	39.08	38.25	44.38	34.65	47.41	54.05	46.86	49.65	52.89	43.78	49.78	44.44	47.19	47.07	43.89
YALI0F26389g	27.89	23.09	18.26	20.66	13.98	13.86	16.42	17.43	29.18	27.97	29.9	24.91	28.22	24.42	14	18.96	20.08	16.95
YALI0F26411g	197.75	194.62	191.92	210.63	314.59	315.89	339.14	424.9	284.99	219.08	234.23	206.77	178.89	195.33	172.39	206.85	243.03	238.68
YALI0F26433g	38.53	37.93	23.91	21.13	62.58	65.45	78.42	53.43	55.79	29.72	33.39	28.53	27.6	24.39	51.07	37.68	47.51	37.95
YALI0F26455g	63.04	73.81	92.29	78.83	105.2	117.41	108.27	95.6	67.59	53.78	61.79	68.22	58.66	60.12	53.65	69.9	68.21	80.07
YALI0F26477g	2.61	3.11	1.25	0.65	3.11	4.63	0.85	1.45	2.6	5.74	6.45	6.55	4.28	5.48	1.54	1.63	1.43	1.62
YALI0F26499g	28.09	26	29.42	26.93	29.27	33.58	30.06	15.46	15.69	20.75	28.39	28.58	24.84	26.12	20.28	39.57	41.31	46.64
YALI0F26521g	233.44	255.08	122.07	118.91	68.42	61.9	41.95	117.72	100.46	248.66	299.47	309.98	212.41	249.64	143.26	190.83	174.8	125.08
YALI0F26543g	23.41	24.48	28.33	18.59	96.33	81.05	98.89	41.54	20.06	159.52	178.96	188.83	88.19	138.21	6.18	11.31	28.32	65.8
YALI0F26565g	1.08	0.59	1.07	0.68	81.15	153.66	210.17	7.67	12.83	0.1	0.12	0	0.18	0.2	0.31	1.74	4.41	113.23
YALI0F26587g	89.88	104.72	60.12	71.14	85.16	61.82	50.03	49.85	277.19	259.09	262.25	247.47	238.34	225.82	228.74	190.23	115.95	55.06
YALI0F26609g	104.22	95.4	110.44	109.69	196.7	189.79	203.29	184.48	149.54	93.29	95.67	91.51	91.36	88.87	147.73	156.41	162.32	128.35
YALI0F26631g	34.15	34.22	24.15	15.34	29.92	25.62	24.51	31.23	42.89	31.45	39.69	36.43	28.73	27.05	42.28	46.51	53.65	36.49
YALI0F26653g	124.76	110.81	63.77	56.38	81.21	73.1	67.8	111.45	181.71	72.51	99.55	89.03	76.97	81.24	85.06	51.94	73.94	52.49
YALI0F26675g	203.77	195.97	151.07	155.56	493.18	332.23	430.83	454.25	345.7	266.15	310.51	260.61	314.49	241.28	218.33	178.29	205.63	207.6
YALI0F26697g	86.05	92.66	93.9	84.95	106.36	157.8	134.71	260.03	181.9	186.13	164.71	182.42	169.9	184.93	133.33	145.13	142.66	163.48
YALI0F26719g	204.03	210.11	123.8	141.26	57.24	56.7	28.9	72.65	223.91	241.4	297.89	250.73	212.02	193.55	118.39	141.82	136.02	112.23
YALI0F26730r	0	0	0	0	0	0	0	0	0	0	0	0	0	0	0	0	0	0
YALI0F26741r	0	0	0	0	0	0	0	0	0	0	0	0	0	0	0	0	0	0
YALI0F26763g	1.16	1.27	0.72	0.68	3.07	3.19	4.03	2.27	1.51	1.41	2.17	2.33	0.94	1.73	0.71	0.37	1.08	2.15
YALI0F26785g	93.45	95.14	99.24	73.92	46.41	51.13	52.01	53.57	53.47	81.39	81.97	95.8	70.56	89.67	46.57	47.23	45.82	81.99
YALI0F26807g	61.23	76.16	63.78	62.03	39.09	39.49	38.46	37.51	51.35	75.68	77.43	77.39	64.76	71.06	57.39	69.68	66.01	59.6
YALI0F26829r	0	0	0	0	0	0	0	0	0	0	0	0	0	0	0	0	0	0
YALI0F26873g	12.71	12.62	18.7	16.29	97.77	108.79	124	103.12	27.93	14.54	22.81	20.9	14.48	17.61	22.93	42.44	98.64	180.01
YALI0F26895g	28.29	30.82	34.05	35.15	22.43	22.15	20.49	37.94	39.29	27.43	29.43	32.93	37.54	28.54	25.61	33.31	31.25	35.07
YALI0F26917g	109.16	116.89	201.16	291.9	885.88	783.47	1184.14	429.44	95.52	38.71	49.43	39.71	29.94	45.5	70.69	170.33	232.63	406.73
YALI0F26939r	0	0	0	0	0	0	0	0	0	0	0	0	0	0	0	0	0	0
YALI0F26950r	0	0	0	0	0	0	0	0	0	0	0	0	0	0	0	0	0	0
YALI0F26961g	1.94	2.16	0.6	1.58	1.95	0.26	0.87	0.54	0	1.54	4.08	1.78	2.41	1.55	0.12	0.28	0.53	0.11
YALI0F26983g	13.65	14.93	6.78	6.93	6.05	5.54	8.3	6.97	6.26	3.49	5.08	4.38	5.01	4.42	0.43	0.8	0.94	0.69
YALI0F27005g	1.36	2.24	0.7	0.43	1.05	0.7	0.52	4.32	3.08	3.79	3.91	4.48	6.49	4.52	0.49	0.33	0.91	0.47
YALI0F27027g	66.05	67.29	58.2	51.1	19.87	21.05	14.61	34.56	39.34	44.33	57.36	50.39	43.23	50.23	44.39	59.09	63.22	45.59
YALI0F27049g	696.48	633.42	869.26	789.5	516.96	593.71	452.19	708.31	403.59	655.35	704.89	725.63	660.12	847.77	561.34	831.67	828.28	603.22
YALI0F27071g	932.45	1072.91	1261.97	1423.56	2951.59	2476.55	3287.5	1285.94	396.63	1024.48	1020.73	1048.09	851.5	1021.22	451.16	784.38	1095.16	2001.49
YALI0F27093g	34.59	30.93	32.89	23.06	38.1	49.98	51.1	55.85	57.01	17.41	25.73	25.31	21.88	20.13	30.05	34.39	39.29	39.74
YALI0F27115r	0	0	0	0	0	0	0	0	0	0	0	0	0	0	0	0	0	0
YALI0F27159g	29.53	30.66	20.6	14.79	45.35	51.4	51.1	38.32	15.92	16.81	21.63	18.39	15.81	14.46	11.43	19.53	26.49	39.18
YALI0F27181g	249.23	264.36	246.62	278.55	434.89	429.64	439.71	427.44	174.15	324.13	359.09	324.61	375.59	332.11	265.61	409.06	558.02	699.32
YALI0F27203g	24.1	26.83	38.27	40.19	34.95	45.36	47.46	51.97	40.62	54.49	65.24	73.26	47.04	44.16	50.19	32.92	30.69	42.16
YALI0F27225g	40.07	47.59	47.55	49.56	55.49	54.16	58.5	66.96	36.9	30.91	40.72	41.34	35	35.17	38.26	62.44	56.23	64.14
YALI0F27247g	158.65	134.37	179.3	146.12	142.32	176.54	173.88	268.56	106.04	110.04	133.54	112.77	102.45	105.69	94.86	128.88	158.52	154.92
YALI0F27269g	17.2	23.65	24.27	22.55	19.02	23.88	20.64	10.85	12.53	19.61	17.72	19.71	14.84	16.11	12.38	17.68	19.77	20.31
YALI0F27291g	25.77	28.04	31.38	24.57	47.37	49.7	56.99	39.63	33.85	19.68	25.93	26.35	22.8	22.56	31.25	50.23	50.04	49.67
YALI0F27313g	142.85	137.56	231.9	209.56	231	254.61	237.97	155.22	107.75	102.91	99.65	106.09	93.12	112.11	78.51	176.08	180.94	193.68
YALI0F27335g	15.4	10.37	17.21	12.63	21.72	17.81	22.57	40.18	27.57	14.61	20.73	21.59	20.14	18.09	14.22	18.54	26.7	53.83
YALI0F27357g	74.46	91.21	82.29	80.53	92.19	126.26	110.48	135.35	72.12	69.02	69.53	72.67	67.74	76.27	64.91	62.57	62.29	56.96
YALI0F27379g	43.44	44.5	62.37	49.63	54.96	55.77	55.11	36.5	31.18	29.97	39.74	37.19	32.5	32.57	34.32	56.44	58.62	50.74
YALI0F27401g	33.04	33.15	32.03	27.38	29.86	41.5	31.62	29.85	51.34	29.78	34.57	33.47	27.55	28.42	37.75	47.48	48.07	44.57
YALI0F27423g	38.22	37.93	28.7	30.66	39.3	52.67	39.82	56.85	58.92	61.37	72.82	61.74	55.86	56.62	74.19	83.76	102.39	96.05
YALI0F27445g	3.37	5.14	4.89	5.22	15.46	14.36	16.31	20	18.27	12.16	15.44	14.63	12.77	10.81	5.4	10.73	12.49	11.69
YALI0F27467g	47.92	47.83	34.42	28.31	39.21	39.43	46.48	47.21	57.81	48.16	50.22	48.08	38.96	45	32.75	45.28	45.11	41.28
YALI0F27489g	68.64	75.81	55.96	61.13	158.86	162.55	162.62	176.89	140.2	92.43	111.46	111.95	77.92	97.91	64.08	87.55	168	347.21
YALI0F27511g	53.25	52.32	53.97	62.32	91.85	108.66	111.63	146.75	66.72	64.74	79.14	71.29	66.08	72.73	50.01	57.7	72.44	85.47
YALI0F27533g	84.71	80.04	78.79	71.81	49.27	57.2	49.38	68.37	72.47	55.09	65.94	62.85	62.2	54.23	70.81	79.66	81.24	73.29
YALI0F27555g	196.86	215.68	292.21	274.68	180.77	245.16	210.87	268.1	177.8	158.77	163.5	174.28	149.65	188.54	205.35	257.59	250.52	214.96
YALI0F27577g	17.84	19.4	34.74	50.16	79.34	62.92	71.95	68.31	42.09	54.94	57.89	63.32	49.72	54.46	68.25	51.85	58.26	43.28
YALI0F27599g	29.99	30.96	43.11	38.9	59.48	59.2	72	60.46	45.68	33.18	41.98	44.95	40.9	38.11	31.67	53.1	60.62	71.63
YALI0F27621g	17.02	12.64	15.29	40.67	10.24	15.79	17.02	34.78	14.63	59.91	50.76	46.95	51.04	45.12	25.04	17.41	24.51	35.32
YALI0F27643g	62.99	66.14	61.97	59.78	97.19	109.85	115.03	76.89	78.62	70.3	81.37	88.09	73.79	80.66	66.58	78.03	93.45	120.47
YALI0F27654g	0	0	0	0	0	0	0	0	0	0	0	0	0	0	0	0	0	0
YALI0F27665g	255.09	254.99	258.07	257.72	207.48	245.09	263.38	177.88	165.62	172.35	174.82	181	147.93	156.11	107.97	152.86	159.01	191.54
YALI0F27687g	27.81	31.61	55.2	62.91	72.61	84.99	80.81	107.53	30.67	19.19	17.86	17.22	18.23	19.08	43.02	47.83	52.8	67.43
YALI0F27709g	0.35	0.14	2.71	3.23	0.15	0	0	0.85	0	0.16	0.08	0.03	0.04	0.1	0	0	0	0.06
YALI0F27731g	17.88	19.51	17.71	17.43	124.93	166.04	142.39	150.28	40.38	4.32	4.94	5.27	5.97	6.14	29.14	42	65.91	374.38
YALI0F27753g	11.94	15.33	24.54	17.55	249.31	193.94	262.25	144.95	53.02	11.26	18.01	21.29	8.46	12.91	35.83	30.62	35.66	67.68
YALI0F27775g	20	20.61	16.18	10.88	17.31	19.28	15.63	23.93	35.1	11.85	18.09	18.41	15.79	11.61	20.53	24.26	28.96	30
YALI0F27797g	24.95	23.01	20.34	12.59	15.48	18.89	17.92	16.44	33.59	14.78	22.43	19.59	13.62	13.09	23.32	23.58	29.12	25.91
YALI0F27819g	9.36	10.41	11.26	8.64	11.96	12.23	13.06	12.13	19.13	3.94	12.58	12.93	5.92	6.39	9.72	11.11	16.21	22.95
YALI0F27841g	77.07	82.29	61.69	57.03	58.09	76.15	83.33	98.5	61.84	80.76	87.31	82.44	53.33	67.37	48.77	54.46	56.12	42.94
YALI0F27863g	51.32	54.4	51.26	45.59	70.13	87	85.18	73.95	47.87	43.18	50.3	50.64	37.59	40.47	43.66	56.73	62.27	73.7
YALI0F27885g	79.09	85.76	82.45	57	86.17	96.36	108.18	76.83	80.05	47.43	80.7	71.86	48.57	54.55	44.9	55.83	73.68	81.71
YALI0F27907g	30.94	34.65	45.62	43.15	32.45	38.87	29.36	31.78	26.98	31.36	35.71	35.93	33.23	37.35	18.96	34.7	33.43	36.54
YALI0F27929g	407.37	357.35	293.47	357.57	540.03	595.35	614.08	855.6	713.3	454.32	428.62	400.51	446.13	417.88	548.69	478.52	505.93	440.18
YALI0F27951g	112.39	101.78	91.46	111.24	110.62	123.16	127.64	270.5	143.73	138.39	135.34	127.63	119.54	139.51	101.97	114.44	125.05	130.07
YALI0F27973g	35.47	25.45	35.85	36.89	31.78	24.42	24.26	27.02	33.02	53.19	65.74	54.65	61.01	47.3	21.97	35.25	35.74	37.98
YALI0F27995g	46.01	48.66	36.14	27.98	139.42	166.06	171.38	135.41	116.13	43.4	59.89	57.33	34.37	47.89	58.89	38.66	46.73	37.67
YALI0F28017g	47.06	46.4	33.68	24.08	29.31	27.09	24.59	18.85	40.35	22.88	34.24	29.85	21.88	28.31	13.61	21.57	32.04	31.38
YALI0F28039g	63.55	74.08	60.49	57.04	66.5	70.51	81.15	57.22	51.25	82.05	91.5	87.03	63.41	82.73	56.62	67.49	71.85	78.23
YALI0F28061g	91.62	81.06	56.51	52.64	27.09	26.76	30.7	22.9	99.11	48.95	60.82	56.09	44.13	50.09	41.39	28.66	40.9	30.82
YALI0F28083g	128.35	124.62	120.19	88.44	96.44	82.99	95.39	104.04	230.95	119.2	142.05	147.4	91.4	149.08	94.83	69.53	81.52	72.48
YALI0F28105g	63.64	58.39	41.13	39.24	39.94	60.33	34.26	65.23	72.52	95.95	97.59	79.3	76.94	78.68	98.16	90.76	112.16	84.8
YALI0F28127g	111.39	116.2	143.68	121.39	67.84	106.57	75.99	105.53	86.96	96.15	104.23	102.87	86.21	107.54	51.54	86.46	102.35	157.71
YALI0F28149g	22.09	19.31	11.09	10.52	16.51	25.75	22.96	12.93	45.05	18.04	16.6	17	18.87	17.4	21.33	17.55	28.5	27.27
YALI0F28171g	2.4	2.54	3.63	3.04	15.76	17.51	15.51	3.87	3.33	4.27	5.14	4.08	2.46	4.7	0.66	2.08	3.98	7.28
YALI0F28193g	0.07	0	0.04	0	5.54	17.09	4.43	4.65	3.13	0.08	0.26	0.12	0.57	0.23	0.16	0.84	3.69	13.84
YALI0F28215g	22.97	18.39	21.25	14.77	33.43	29.35	31.67	12.12	33.1	20.91	24.9	20.09	24.86	19.78	21.26	30.56	38.12	34.36
YALI0F28237r	0	0	0	0	0	0	0	0	0	0	0	0	0	0	0	0	0	0
YALI0F28281g	71.67	78.28	93.63	81.13	90.13	109.09	123.11	73.92	77.1	62.94	75.31	78.58	60.67	71.78	67.5	81.73	92.61	119.52
YALI0F28303g	28.27	28.47	34.87	28.36	30.1	33.59	33.63	21.31	31.64	22.88	30.96	29.97	27.27	26.12	23.43	36.49	36.49	36.95
YALI0F28325g	0.39	0.18	0.38	0.09	1.41	1.59	1.26	1.23	0.9	1.01	0.78	1.22	9.18	1.4	0.42	0.2	1.02	0.13
YALI0F28347g	21.68	19.75	13	13.08	13.24	21.15	15.83	37.16	33.61	19.19	26.57	22.45	18.23	16.5	25.7	30.58	41.64	38.19
YALI0F28369g	0.77	0.85	0.48	0.47	0	0	0.1	0.35	0.16	0.18	0.44	0.17	0.3	0	0.05	0.05	0	0.07
YALI0F28391g	11.1	12.18	8.08	6.22	19.05	24.95	27.84	22.17	25.98	7.86	9.2	10.73	8.56	7.81	22.54	23.06	27.12	21.41
YALI0F28413g	152.72	157.91	167.29	162.49	223.29	266.11	277.77	303.49	175.5	159.6	145.81	165.21	124.77	149.7	144.2	218.72	209.73	197.74
YALI0F28435g	37.51	34.3	28.11	26.75	20.7	20.18	19.27	22.59	42.8	17.15	28.02	24.41	20.95	18.95	24.99	29.05	33.39	30.27
YALI0F28457g	33.78	37.44	41.58	41.43	92.52	99.91	111.26	110.4	68.06	64.76	65.49	75.61	51.28	65.41	71.97	73.89	74.03	72.34
YALI0F28479g	9.44	11	5.81	6.29	24.57	22.95	24.34	15.02	17.47	4.4	8.06	11	8.69	4.66	9.71	4.99	7.06	10.21
YALI0F28501g	185.68	215.34	236.43	193.42	140.76	185.48	179.24	240.14	307.1	189.87	189.43	197.95	148.16	189.82	227.15	275.09	238.31	197.78
YALI0F28523g	27.29	32.54	19.49	19.08	20.74	26.65	21.64	24.56	29.48	27.43	26.23	23.42	23	23.29	22.04	25.13	24.22	16.59
YALI0F28545g	89.69	106.59	110.54	117.08	315.83	370.11	440.74	393.29	113.2	90.75	95.91	86.82	72.32	93.84	89.84	121.01	123.01	123.07
YALI0F28567g	25.17	30	51.29	47.3	21.96	19.86	12.96	10.64	57.72	41.09	38.81	39.86	24.92	36.63	18.76	33.97	22.91	38.15
YALI0F28589g	11.41	7.92	7.78	8.11	10.37	9.73	12.6	8.28	6.02	3.08	3.06	2.88	6.55	3.06	2.65	2.62	5.93	9.44
YALI0F28611g	2.92	3.06	3.12	2.95	5.37	8.99	6.96	7.47	4.73	2.85	5.02	3.7	2.89	1.94	1.78	1.92	1.54	2.53
YALI0F28633g	9.14	11.99	10.67	9.14	9.64	17.66	12.49	9.7	15.09	3.38	7.49	8.12	4.61	4.71	8.26	9.55	11.1	16.9
YALI0F28655g	51.48	55.71	59.13	47.69	39.87	52.2	41.58	48.26	37.88	28.74	40.78	39.46	33.41	30.33	39.89	52.01	68.87	82.96
YALI0F28677g	31.13	31.94	38.92	27.38	43.97	46.33	58.21	45.03	38.07	22.65	40.46	47.49	26.01	29.27	15.63	22.25	36.86	69.3
YALI0F28699g	32.87	37	29.56	26.27	37.58	42.06	44.32	32.68	22.87	22.2	27.47	29.39	23.19	21.98	17.49	35.89	38.78	49.22
YALI0F28721r	0	0	0	0	0	0	0	0	0	0	0	0	0	0	0	0	0	0
YALI0F28765g	7.7	10.57	7.43	6.45	36.01	19.69	17.07	14.07	8.03	19.12	15.3	13.77	11.7	13.41	6.67	9.67	8	11
YALI0F28787r	0	0	0	0	0	0	0	0	0	0	0	0	0	0	0	0	0	0
YALI0F28831g	39.19	38.4	32.08	24.28	39.82	40.73	45.05	38.06	56.27	29.76	43.39	45.16	24.8	34.84	32.71	34.46	42.29	35.43
YALI0F28853r	0	0	0	0	0	0	0	0	0	0	0	0	0	0	0	0	0	0
YALI0F28875r	0	0	0	0	0	0	0	0	0	0	0	0	0	0	0	0	0	0
YALI0F28908t	0	0	0	0	0	0	0	0	0	0	0	0	0	0	0	0	0	0
YALI0F28941r	0	0	0	0	0	0	0	0	0	0	0	0	0	0	0	0	0	0
YALI0F28985r	0	0	0	0	0	0	0	0	0	0	0	0	0	0	0	0	0	0
YALI0F29029r	0	0	0	0	0	0	0	0	0	0	0	0	0	0	0	0	0	0
YALI0F29073g	31.05	30.73	22.88	21.07	52.17	42.79	42.54	52.25	76.29	17.95	18.46	19.63	28.57	20.12	30.12	33.95	42.39	53.71
YALI0F29095g	71.25	56.19	50.32	53.22	105.47	111.32	105.08	160.84	151.47	127.13	151.91	103.07	180.2	126.6	87.29	89.35	124.37	155.19
YALI0F29117r	0	0	0	0	0	0	0	0	0	0	0	0	0	0	0	0	0	0
YALI0F29139g	53.51	50.4	53.77	63.65	46.51	48.8	32.59	70.63	24.57	68.49	76.66	63.19	58.47	63.51	19.93	26.03	35.17	45.82
YALI0F29161g	156.77	164.62	170.4	171.11	130.61	110.57	104.09	97.6	97.1	168.45	165.75	165.67	132.26	148.14	106.73	125.26	124.01	118.43
YALI0F29183g	138	153.01	130.53	138.11	143.54	142.3	157.56	223.99	241.59	151.23	149.49	143.94	129.82	131.43	166.35	135.78	126.5	114.62
YALI0F29205g	70.19	73.84	47.5	36.72	33.13	29.56	39.09	44.85	105.37	80.09	96.79	103.15	69.54	86.24	77.62	64.96	71.05	63.77
YALI0F29227g	13.04	15.29	8.69	7.3	30.74	35.23	32.91	36.03	16.01	5.14	9.13	9.17	6.55	6.19	18.3	17.81	19.64	21.78
YALI0F29249g	23.57	22.85	32.86	43.24	59.49	63.42	77.63	46.93	42.55	38.61	25.63	24.59	37.64	35.16	37.74	30.59	36.19	79.21
YALI0F29271r	0	0	0	0	0	0	0	0	0	0	0	0	0	0	0	0	0	0
YALI0F29315g	0	0	0	0	0	0	0	0	0	0	0	0	0	0	0	0	0	0
YALI0F29337g	131.34	144.05	230.53	197.73	404.29	247.71	279.91	187.48	349.38	228.44	259.17	373.13	186.94	247.1	141.05	80.25	82.95	253.72
YALI0F29359g	12.27	12.92	26	38.15	23.19	29.66	32.33	21.56	5.43	20.87	20.32	21.18	16.91	19.16	2.63	4.38	8.35	14.84
YALI0F29381g	131.21	143.32	131.24	137.6	163.33	182.45	225.27	126.1	60.15	119.33	129.66	134.56	116.34	134.95	80.02	106.59	115.69	124.34
YALI0F29403r	0	0	0	0	0	0	0	0	0	0	0	0	0	0	0	0	0	0
YALI0F29447r	0	0	0	0	0	0	0	0	0	0	0	0	0	0	0	0	0	0
YALI0F29491g	57.71	58.26	85.06	68.78	78.89	60.31	67.84	55.52	60.7	50.59	62.65	64.56	64.07	56.61	47.19	62.94	72.05	82.58
YALI0F29513g	12.88	15.95	17.3	14.2	23.8	29.52	30.38	15.91	12.79	11.47	15.58	12.89	13.47	14.27	13.75	23.45	22.76	27.22
YALI0F29535r	0	0	0	0	0	0	0	0	0	0	0	0	0	0	0	0	0	0
YALI0F29579r	0	0	0	0	0	0	0	0	0	0	0	0	0	0	0	0	0	0
YALI0F29623g	17.89	19.34	9.52	8.34	60.33	54.66	51.64	39.12	13.79	20.68	23.13	22.87	16.67	17.03	12.13	10.28	11.69	8.88
YALI0F29645g	93.78	97.24	51.48	59.1	70.11	76.37	84.49	76.87	45.32	95.63	91.43	92.04	78.06	76.14	42.48	55.14	65.64	76.5
YALI0F29667g	356.66	363.42	387.19	367.14	422.79	526.74	478.55	517.81	218.74	232.38	248.85	251.02	210.9	250.83	225.19	224.82	233.38	227.1
YALI0F29678g	530.61	390.27	220.24	251.05	374.19	335.12	345.43	548.96	682.35	316.52	372.71	292.87	429.26	292.66	271.26	166.2	214.42	158.52
YALI0F29689g	36.26	39.65	39.63	41.87	33.83	44.99	43.37	34.29	16.67	38.87	34.51	37.84	30.43	30.9	21.29	30.29	33.67	42.77
YALI0F29711g	0.19	0.22	0.19	0.21	0.57	0.37	0.09	0.2	0.2	0.23	0.18	0.18	0.26	0.19	0	0.04	0.1	0.19
YALI0F29733r	0	0	0	0	0	0	0	0	0	0	0	0	0	0	0	0	0	0
YALI0F29777r	0	0	0	0	0	0	0	0	0	0	0	0	0	0	0	0	0	0
YALI0F29821g	140.2	162.22	151.58	184.84	615.29	721.07	946.54	512.84	143.17	134.23	123.9	109.83	86.62	139.81	37.13	50.02	49.38	59.05
YALI0F29843g	144.66	165.76	181.76	156.01	115.14	129.89	143.1	73.01	108.26	137.16	137.23	144.11	112.9	136.64	124.55	129.62	103.36	74.12
YALI0F29865g	42.01	41.78	57.3	46.61	32.39	44.03	36.43	57.18	37.19	33.04	37.99	36.03	36.86	37.07	41.12	68.17	82.4	64.24
YALI0F29887g	66.34	71.04	79.28	78.11	66.33	73.97	88.34	73.7	43.01	87.21	87.26	90.17	69.01	82.06	70.47	93.37	74.27	51.5
YALI0F29909g	230.17	280.29	297.75	356.23	639.85	709.61	878.52	338.91	72.6	30.45	41.69	37.69	17.85	31.7	50.13	140.65	270.08	496.05
YALI0F29931g	120.08	93.13	100.49	97.42	99.25	113.83	97.2	377.08	217.21	118.9	129.02	121.44	104.51	114.04	95.52	76.66	93	85.37
YALI0F29975g	0.19	0.59	1.41	1.77	210.64	182.67	178.32	92.21	15.1	1.09	1.95	1.33	3.1	1.86	5.63	10.91	29.77	120.78
YALI0F29997g	44.47	53.6	48.28	37.31	35.18	35.05	32.61	47.82	55.64	35.64	37.44	41.09	38.01	37.13	50.19	63.71	58.51	56.44
YALI0F30004g	70.36	62.06	56.87	57.41	49.1	62.68	50.59	51.05	21.47	31.82	45.5	38.84	36.53	31.71	36.27	49.6	61.41	50.27
YALI0F30011g	116.34	100.14	81.74	85.73	88.65	91.6	87.79	105.06	469.23	184.32	212.59	207.07	191.87	203.94	123.13	84.94	90.49	85.41
YALI0F30019g	87.71	97.16	130.11	114.37	134.71	146.28	176.95	81.66	102.59	102.69	122.57	117.56	87.62	97.97	95.54	95.11	86.86	94.7
YALI0F30041g	41.88	59.76	15.38	13.65	0.8	0.25	0.23	0.93	14.84	6.43	7.51	7.6	6.69	4.98	0.73	0.58	0.28	0.28
YALI0F30063g	7.35	8.61	10.99	7.34	4.4	2.85	1.55	3.75	5.25	5.85	11.2	9.9	9.01	6.58	0.93	0.81	1.45	1.82
YALI0F30085g	81.4	76.04	49.56	51.55	71.28	73.09	82.88	87.47	110.56	94.1	96.62	91.51	88.42	82.85	67.77	49.07	63.44	63.12
YALI0F30107g	9.04	8.43	15.72	14.61	2.4	4.12	4.79	3.85	1.68	6.08	7.91	5.13	8.92	9.33	0.23	1.28	1.72	3.79
YALI0F30129g	128.28	114.59	99.34	113.26	80.71	87.77	85.24	121.95	95.93	246.65	274.58	256.79	243.72	257.34	75.76	104.34	103.22	85.75
YALI0F30151g	341.35	353.85	372.95	369.35	229.99	298.95	239.13	370.19	258.43	263.62	269.71	257.93	270.01	282.82	265.33	428.18	461.3	426.11
YALI0F30173g	31.3	33.42	12.7	10.77	11.24	15.03	9.27	26.41	48.82	28.52	31.97	27.42	26.95	22.5	29.15	27.51	33.19	19.52
YALI0F30195g	54.15	54.02	41.95	34.09	48.84	56.59	56.93	55.6	54	45.38	44.78	46.9	39.14	45.84	51.16	38.8	45.16	27.81
YALI0F30217g	124.29	125.86	106.54	104.11	105.28	128.48	126.24	179.94	87.03	86.4	91.25	89.47	88.51	84.23	79.33	136.91	153.4	140.76
YALI0F30239g	50.26	36.53	105.73	102.28	180.71	117.69	108.32	135.11	154.54	63.15	72.73	56.48	145.77	70.07	118.45	135.66	224.55	313.48
YALI0F30261g	13.63	15.54	24.5	19.92	41.12	34.36	44.45	25.17	24.75	14.3	31.4	36.22	18.31	19.43	21.56	23.81	30.47	51.82
YALI0F30283g	21.09	20.04	18.9	14.4	16.86	21.22	16.54	12.86	16.17	18.22	25.55	24.27	19.11	16.82	14.36	18	22.83	21.71
YALI0F30305g	224.98	231.38	273.74	234.71	244.46	305.85	302.2	267.65	209.6	189.82	204.17	195.35	174.9	215.1	264.28	267.63	276.15	233
YALI0F30327g	43.02	46.47	49.09	41.57	121.55	127.77	116.53	82.49	25.05	30.3	35.36	32.24	23.62	25.89	41.73	42.29	61.4	78.76
YALI0F30349g	87.81	94.37	144.68	143.04	167.3	154.71	151.02	161.24	103.09	144.55	132.46	143.9	118.29	137.1	162.33	164.46	152.52	150
YALI0F30371g	8.53	7.99	15.63	12.54	12.1	16.34	17.53	14.78	9.29	9.44	15.37	14.25	10.27	8.38	15.81	14.5	18.17	24.24
YALI0F30393g	167.58	164.26	155.67	138.31	107.46	98.16	117.42	134.31	272.92	179.73	186.45	182.02	154.93	198.75	135.58	114.93	121.07	103.34
YALI0F30415g	34.17	34.83	28.01	25.23	25.86	33	33.32	39.31	21.9	17.26	25.27	21.04	19.95	16.02	25.4	34.85	49.9	64.11
YALI0F30426g	287.73	268.79	241.01	240.3	224.76	229.62	203.77	406.34	379.52	257.78	280.63	233.94	273.6	305.18	240.37	276.83	303.74	305.66
YALI0F30437g	4987.02	4917.94	4558.27	4728.89	7.57	4.59	18.18	22.25	971.1	3757.02	3311.51	3498.67	3218.81	3267.59	5.04	7.46	5.13	13.34
YALI0F30459g	46.95	50.93	121.69	125.44	216.51	158.37	180.23	150.29	53.14	62.79	69.9	64.89	79.9	71.4	70.92	107.55	123.09	194.3
YALI0F30481g	107.45	124.77	150.21	135.29	161.21	171.22	113.16	130.69	104.79	101.88	87.55	94.17	109.02	95.79	144.63	287.48	290.18	516.47
YALI0F30503g	13.38	16.16	17.22	14.5	24.32	23.16	20.98	11.61	16.38	12.58	17.52	17	13.7	11.35	11.62	17.58	21.83	28.33
YALI0F30525g	55.27	55.46	38.77	33.44	28.1	33.24	31.33	28.32	102.51	43.75	65.5	64.64	40.09	53.3	45.81	27.49	37.29	41.1
YALI0F30547g	234.11	253.6	206.18	220.8	5.11	8.83	3.11	24.18	64.41	256.01	245.59	251.28	221.97	244.6	101.4	60.65	32.95	8.73
YALI0F30569g	23.08	24.44	25.91	25.07	3.33	4.46	3.3	2.28	93.71	26.24	44.29	41.06	36.24	24.84	8.77	3.36	2.9	3.92
YALI0F30591g	7.73	6.37	4.7	7.85	0.75	0.58	1.23	0.23	1.37	26.67	39.66	34.16	39.1	42.65	0.71	0.68	0.85	1.24
YALI0F30613g	124.84	152.06	101.17	104.92	73.1	71	64.42	124.71	204.8	305.99	345.38	410.07	279.98	322.01	176.92	112.82	89.53	63.56
YALI0F30635g	14.58	13.02	6.71	5.69	10.46	5.39	5.89	4.06	10.45	14.34	16.47	15.46	11.56	12.55	7.06	4.57	7.41	7.8
YALI0F30657g	17.09	18.28	27.43	45	22.4	23.05	25.05	17.73	24.14	30.8	25.96	21.75	26.33	25.9	14.65	20.04	19.13	17.98
YALI0F30679g	34.09	36.16	29.96	33.16	86.37	100.9	111.63	89.76	41.68	40.33	43.64	44.01	40.82	38.04	66.97	60.86	55.35	29.64
YALI0F30701g	113.46	130.41	126.3	128.53	115.73	118.69	99.69	94.07	43.74	95.34	91.57	91.49	83.81	95.34	87.37	145.89	163.73	167.09
YALI0F30723g	14.83	15.08	10.89	11.44	9.5	12.01	5.37	18.18	8.92	11.99	15.12	11.98	11.88	10.82	15.55	14.54	17.2	14.63
YALI0F30745g	92.06	99.79	101.47	81.19	84.3	108.86	102.59	61.43	83.87	56.13	63.4	66.47	44.48	59.95	66.81	74.54	73.53	74.17
YALI0F30767g	21.16	21.99	18.3	12.99	20.78	20.05	20.07	19.61	13.91	13.81	20.47	20.65	13.37	12.83	19.11	24.3	31.48	43.65
YALI0F30789g	8.12	11.08	13.58	11.37	19.36	17.41	13.93	17.77	10.02	41.73	34.54	39.49	46.8	34.51	27.75	41.24	39.1	66.76
YALI0F30811g	97.9	85.87	70.62	72.2	88.66	91.68	92.91	178.71	102.36	66.23	70.09	66.92	78.56	56.36	55.23	91.99	121.29	117.71
YALI0F30833g	5.44	5.84	8.37	7.24	26.85	30.21	37.47	46.1	14.44	17.88	13.53	15.25	9.35	17.92	10.18	11.36	22.16	56.45
YALI0F30855g	48.57	50.97	40.95	39.65	38.84	49.67	40.47	31.1	37.42	31.69	43.62	39.98	33.63	35.19	39.49	60.73	72.19	65.47
YALI0F30877g	60.97	71.99	64.73	68.1	91.39	124.05	89.88	140.26	83.79	155.25	153.64	151.9	115.47	141.24	134.58	138.57	128.61	91.35
YALI0F30899g	207.82	182.18	196.04	251.23	222.68	167.4	191.51	257.06	72.18	39.68	66.17	55.76	56.37	38.91	114.92	141.18	282.39	246.68
YALI0F30921g	11.14	11.26	12.7	9.32	36.92	35.72	38.43	30.73	32.42	11.17	17.72	17.62	12.96	12.9	22.31	24.92	30.09	37.36
YALI0F30943g	36.82	41.68	29.54	27.74	27.22	23.11	20.66	30.38	40.98	40.63	43.32	39.36	48.29	44	30.16	39.95	56.27	54.81
YALI0F30965g	0.09	0.18	0.23	0	0.08	0	0	0.2	0.62	0.14	0.46	0.24	0.22	0.07	0	0.08	0.1	0.12
YALI0F30987g	75.19	90.07	52.4	41.56	52.75	47.29	35.77	73.9	228.08	186.35	248.2	267.86	169.32	152.18	139.1	43.32	37.45	31.66
YALI0F31009g	130.12	125.47	123.12	139.19	134.63	149.7	128.26	169.22	134.52	170.76	169.5	166.09	159.6	139.16	129.17	239.21	231.34	203.94
YALI0F31020g	39.46	29.76	26.94	24.42	29.14	36.48	25.1	36.17	133.98	48.46	58.93	50.39	56.53	45.41	40.42	46.66	68.11	81.53
YALI0F31031g	39.78	43.76	25.01	23.83	25.07	31.04	25.94	32.11	46.78	31.38	37.89	40.23	31.72	34.91	38.75	34.77	37.84	34.45
YALI0F31053g	14.38	14.64	19.38	12.22	14.77	17.66	19.32	18.6	46.76	7.35	15.15	17.16	12.15	10.15	21.62	17.86	21.71	33.41
YALI0F31075g	487.57	561.69	442.09	440.44	152.36	170.64	112.41	160.18	213.85	380.65	313.47	363.91	304.02	381.38	471.66	286.98	188.89	181.29
YALI0F31097g	5.43	5.96	5.82	7.39	9.62	6.66	10.6	25.68	16.57	5.83	6	5	6.85	5.7	5.82	2.92	4.12	4.07
YALI0F31119g	128.52	138.97	142.89	131.65	148.56	162	171.45	85.07	69.78	96.37	117.46	111.35	93.61	99.7	98.14	144.55	174.76	196.44
YALI0F31141g	66.66	64.57	39.86	41.14	47.64	49.24	45.63	54.57	40.53	49.63	56.75	50.23	43.42	53.43	48.92	52.75	61.12	44.69
YALI0F31163g	43.2	36.7	29.27	29.68	49.71	50.78	54.93	44.06	55.34	55.89	55.72	61.88	65.01	61.01	43.49	44.47	54.93	50.45
YALI0F31185g	18.98	23.66	38.6	36.24	20.93	20.94	17.97	19.62	11.38	34.12	31.22	46.09	32.48	57.17	17.26	26.03	22.24	26.81
YALI0F31207g	370.45	373.55	460.57	443.47	400.97	538.06	501.67	670.58	492.07	385.74	323.3	373.93	310.18	408.72	526.07	484.16	383.08	333.44
YALI0F31229g	24.29	28.98	42.65	34.14	29.97	43.45	37.86	48.87	32.16	18.09	29.24	28.87	17.65	20.69	22.89	29.82	32.19	39.82
YALI0F31251g	82.62	84.08	74.83	63.77	105.41	115.79	141.84	98.94	71.37	46.96	82.69	78.81	37.11	65.11	42.48	50.22	58.18	55.13
YALI0F31273g	200.72	185.59	176.25	166.67	139.62	141.99	141.9	198.04	258.58	354.68	340.63	341.36	331.83	362.12	210.29	156.13	169.12	145.41
YALI0F31295g	47.47	50.48	22.87	28.39	74.79	67.31	66.86	84.18	76.93	51.06	53.99	50.92	54.22	59.56	30.57	15.4	27.9	19.37
YALI0F31317g	377.61	338.35	232.48	191.06	207.97	148.98	197.85	212.3	640.08	345.69	370.19	368.38	346.21	380.34	230.36	125.08	150.14	106.34
YALI0F31339g	120.58	110.34	72.37	76.74	44.26	39.16	44.78	59.27	94.39	114.86	117.39	105.31	120.99	119.67	37.42	47.15	48.51	44.89
YALI0F31361g	80.75	100.75	99.21	82.73	60.19	61.9	66.37	49.2	73.35	86.59	97.75	106.52	97.94	101.5	38.25	59.24	65.23	74.59
YALI0F31383g	101.97	94.07	78.55	71.63	57.68	81.4	73.22	92.35	141.73	119.7	124.69	129.21	87.63	122.03	69.97	61.62	62.87	52.23
YALI0F31405g	1770	1740.93	968.15	1061.13	808.58	677.12	683.07	854.01	1518.07	1533.72	1518.55	1454.94	1513.24	1457.69	1643.9	1372.47	1284.8	926.47
YALI0F31427g	46.22	55.22	55.88	51.02	55.11	57.52	57.11	75.07	47.44	37.74	50.35	50.59	36.49	33.74	37.21	56.94	58.45	70.45
YALI0F31449g	45.24	46.9	25.14	18.8	27	28.82	28.98	18.54	79.87	32.42	56.42	53.36	31.1	35.16	42.19	25.4	32.51	29.12
YALI0F31471g	79.27	81.2	66.85	52.79	43.64	51.68	51.55	46.11	104.76	77.15	93.7	99.05	57.63	90.9	77.88	58.46	56.95	38.52
YALI0F31493g	165.66	142.14	105.61	98.64	97.78	93.84	100.21	111.13	330.8	128.6	163.76	145.7	136.59	133.84	107.64	71.09	93.24	62.29
YALI0F31515g	25.7	27.51	34.1	30.22	22.25	19.39	20.24	29.9	28.21	37.1	41.09	39.62	33.02	38.73	22.57	31.63	37.34	33.47
YALI0F31537g	82.2	73.77	65.8	62.82	68.3	71.76	74.58	60.87	112.74	93.99	112.89	97.71	98.71	97.42	50.32	37.87	58.76	42.43
YALI0F31548g	151.43	130.6	149.78	158.31	234.26	226.51	222.97	419.63	192.42	136.57	159.08	143.63	160.97	137.74	138.23	114.78	119.84	131.15
YALI0F31559g	155.13	144.35	142.75	126.76	205.19	220	207.11	452.79	384.16	146.98	170.91	132.61	171.06	136.68	157.32	114.29	136.31	119.87
YALI0F31581g	128.64	125.49	96.92	77.93	43.77	41.32	28.54	35.24	35	132.39	183.21	160.83	110.25	139.71	19.77	17.12	21.41	66.79
YALI0F31603g	39.88	41.31	38.64	27.67	64.07	68.7	79.88	66.01	80.08	34.25	42.15	41.48	33.88	38.44	62.17	60.12	59.08	58.73
YALI0F31625g	32.17	30.17	31.4	36.54	71.11	62.23	71.91	62.58	128.52	32.96	29.8	28.98	30.56	29.16	35.31	40.75	57	54.96
YALI0F31647g	61.13	56.65	51.36	41.26	54.21	59.72	57.92	57.57	61.99	74.57	83.42	72.7	77.94	78.6	48.81	66.72	69.84	66.52
YALI0F31669g	137.95	103.54	82.76	85.58	105.78	95.53	81.67	140.41	122.94	102.91	114.74	83.34	162.14	93.74	62.81	90.64	117.86	117.31
YALI0F31691g	0	0	0	0	0	0	0	0	0	0	0	0	0	0	0	0	0	0
YALI0F31713g	12.12	12.41	13.38	10.67	19.47	18.3	20.4	11.94	16.25	5.04	11.9	10.37	8.65	7.26	7.68	9.3	10.37	10.92
YALI0F31735g	103.94	106.83	176.86	171.03	208.46	185.85	209.32	48.48	76.77	82.5	94.01	84.29	83.56	96.5	70.44	145.72	129.47	105.16
YALI0F31757g	0	0	0	0	0	0	0	0	0	0	0	0	0	0	0	0	0	0
YALI0F31779r	0	0	0	0	0	0	0	0	0	0	0	0	0	0	0	0	0	0
YALI0F31812t	0	0	0	0	0	0	0	0	0	0	0	0	0	0	0	0	0	0
YALI0F31845g	46.56	49.09	35.67	34.74	53.9	53.18	54.98	55.78	23.28	28.2	35.72	33.4	30.97	31.88	21.27	34.41	45.43	87.87
YALI0F31867g	155.08	145.37	198.87	230.14	145.02	109.69	132.7	126.37	332.65	537.47	534.7	569.98	368.3	535.19	189.35	173.26	135.59	312.1
YALI0F31889g	0	0	0	0	0	0	0	0	0	0	0	0	0	0	0	0	0	0
YALI0F31911g	54.8	57.32	74.91	71.69	191.48	208.48	223.84	177.1	70.38	47.25	62.08	56.94	53.5	51.37	52	92.59	120.35	137.32
YALI0F31933g	25.63	26.25	28.45	24.11	34.68	39.96	33	39.5	35.12	35.89	39.16	41.57	33.11	39.27	36.57	56.23	55.21	54.45
YALI0F31955g	45.47	55.04	48.57	56.55	62.13	63.98	58.9	60.98	31.91	76.28	73.12	75.99	76.36	70.1	31.65	59.72	68.39	120.92
YALI0F31977g	6.54	6.06	7.3	4.88	19.59	22.56	22.71	12.35	14.4	6.73	11.87	11.21	9.78	8.18	13.65	17.94	22.18	26.65
YALI0F31999g	165.68	174.6	247.58	256.75	742.29	446.82	491.2	168.21	232.93	222.67	202.82	234.4	189.57	236.62	215	243.02	174.53	153.05
YALI0F32021g	155.97	163.13	199.15	187.83	254.35	307.52	353	312.15	251.55	164.56	154.28	163.43	132.44	169.59	218.36	194.31	173.41	121.05
YALI0F32043g	15.48	16.86	17.82	11.72	24.66	28.41	30.87	18.52	20.04	14.89	18.52	20.27	13.78	15.47	17.51	22.63	26.04	39.52
YALI0F32065g	3.69	4.31	30.12	38.01	329.36	155.25	191.85	72.74	54.73	11.41	11.71	18.09	11.8	13.14	21.24	13.35	12.72	31.63
YALI0F32087r	0	0	0	0	0	0	0	0	0	0	0	0	0	0	0	0	0	0
YALI0F32131g	1.45	1.42	0.72	0.66	1.3	0.83	0.28	0	0.55	1.64	2.56	1.58	1.09	1.54	0.07	0	0	0.3
YALI0F32153g	28.35	27.68	30.43	27.01	36.84	41.85	42.9	26.38	35.77	21.48	32.88	34.15	22.2	22.8	32.88	42.11	48.07	78.76
YALI0F32175g	14.96	15.56	19.74	14.94	21.08	28.12	26.38	17.72	31.44	10.81	16.5	14.31	12.02	10.3	15.9	18.85	28.37	80.54
YalifMr30	0	0	0	0	0	0	0	0	0	0	0	0	0	0	0	0	0	0
YalifMr31	0	0	0	0	0	0	0	0	0	0	0	0	0	0	0	0	0	0
YalifMt32	0	0	0	0	0	0	0	0	0	0	0	0	0	0	0	0	0	0
YalifMt33	0	0	0	0	0	0	0	0	0	0	0	0	0	0	0	0	0	0
YalifMt34	0	0	0	0	0	0	0	0	0	0	0	0	0	0	0	0	0	0
YalifMt35	0	0	0	0	0	0	0	0	0	0	0	0	0	0	0	0	0	0
YalifMt36	0	0	0	0	0	0	0	0	0	0	0	0	0	0	0	0	0	0
YalifMt37	0	0	0	0	0	0	0	0	0	0	0	0	0	0	0	0	0	0
YalifMt38	0	0	0	0	0	0	0	0	0	0	0	0	0	0	0	0	0	0
YalifMt39	0	0	0	0	0	0	0	0	0	0	0	0	0	0	0	0	0	0
YalifMt40	0	0	0	0	0	0	0	0	0	0	0	0	0	0	0	0	0	0
YalifMt41	0	0	0	0	0	0	0	0	0	0	0	0	0	0	0	0	0	0
YalifMt42	0	0	0	0	0	0	0	0	0	0	0	0	0	0	0	0	0	0
YalifMt43	0	0	0	0	0	0	0	0	0	0	0	0	0	0	0	0	0	0
YalifMt44	0	0	0	0	0	0	0	0	0	0	0	0	0	0	0	0	0	0
YalifMt45	0	0	0	0	0	0	0	0	0	0	0	0	0	0	0	0	0	0
YalifMt46	0	0	0	0	0	0	0	0	0	0	0	0	0	0	0	0	0	0
YalifMt47	0	0	0	0	0	0	0	0	0	0	0	0	0	0	0	0	0	0
YalifMt48	0	0	0	0	0	0	0	0	0	0	0	0	0	0	0	0	0	0
YalifMt49	0	0	0	0	0	0	0	0	0	0	0	0	0	0	0	0	0	0
YalifMt50	0	0	0	0	0	0	0	0	0	0	0	0	0	0	0	0	0	0
YalifMt51	0	0	0	0	0	0	0	0	0	0	0	0	0	0	0	0	0	0
YalifMt52	0	0	0	0	0	0	0	0	0	0	0	0	0	0	0	0	0	0
YalifMt53	0	0	0	0	0	0	0	0	0	0	0	0	0	0	0	0	0	0
YalifMt54	0	0	0	0	0	0	0	0	0	0	0	0	0	0	0	0	0	0
YalifMt55	0	0	0	0	0	0	0	0	0	0	0	0	0	0	0	0	0	0
YalifMt56	0	0	0	0	0	0	0	0	0	0	0	0	0	0	0	0	0	0
YalifMt57	0	0	0	0	0	0	0	0	0	0	0	0	0	0	0	0	0	0
YalifMt58	0	0	0	0	0	0	0	0	0	0	0	0	0	0	0	0	0	0
