## Supplementary File S7 for "Gene Co-expression Connectivity Predicts Gene Targets Underlying High Ionic Liquid Tolerance in *Yarrowia lipolytica*"

### Sheet: Panther GO Term
PantherCategory	Locus_tag	Accession	GeneNameSymbol	PantherFamily	PantherProteinClass
Anion transport	YALI0F03498g	Q6C312	YALI0F03498p;YALI0_F03498g;ortholog	METHIONINE PERMEASE (PTHR11785:SF203)	transporter(PC00227)
Anion transport	YALI0F01254g	Q6C3A6	AA_permease domain-containing protein;YALI0_F01254g;ortholog	AMINO-ACID PERMEASE PB1C11.02-RELATED (PTHR43341:SF3)	amino acid transporter(PC00046)
Anion transport	YALI0F25795g	Q6C0C9	YALI0F25795p;YALI0_F25795g;ortholog	HIGH-AFFINITY METHIONINE PERMEASE (PTHR11785:SF498)	transporter(PC00227)
Anion transport	YALI0D06798g	Q6CA10	YALI0D06798p;YALI0_D06798g;ortholog	MITOCHONDRIAL ORNITHINE TRANSPORTER 1 (PTHR45624:SF31)	transporter(PC00227)
Anion transport	YALI0E31064g	Q6C3Z4	SPX domain-containing protein;YALI0_E31064g;ortholog	LOW-AFFINITY PHOSPHATE TRANSPORTER PHO91 (PTHR10283:SF92)	secondary carrier transporter(PC00258)
Anion transport	YALI0C17237g	Q6CBM6	AA_permease domain-containing protein;YALI0_C17237g;ortholog	GENERAL AMINO-ACID PERMEASE GAP1 (PTHR43341:SF23)	amino acid transporter(PC00046)
Anion transport	YALI0D26147g	Q6C7R0	YALI0D26147p;YALI0_D26147g;ortholog	CALCIUM-BINDING MITOCHONDRIAL CARRIER PROTEIN ARALAR1 (PTHR45678:SF9)	secondary carrier transporter(PC00258)
Anion transport	YALI0B03344g	Q6CFV5	YALI0B03344p;YALI0_B03344g;ortholog	MITOCHONDRIAL DICARBOXYLATE CARRIER (PTHR45618:SF13)	secondary carrier transporter(PC00258)
Anion transport	YALI0F06842g	Q6C2L4	MFS domain-containing protein;YALI0_F06842g;ortholog	PANTOTHENATE TRANSPORTER FEN2 (PTHR43791:SF4)	primary active transporter(PC00068)
Anion transport	YALI0E24959g	Q6C4N7	TPT domain-containing protein;YALI0_E24959g;ortholog	SOLUTE CARRIER FAMILY 35 MEMBER C2 (PTHR11132:SF238)	secondary carrier transporter(PC00258)
Anion transport	YALI0B09537g	Q6CF79	AA_permease domain-containing protein;YALI0_B09537g;ortholog	PROLINE-SPECIFIC PERMEASE (PTHR43341:SF36)	amino acid transporter(PC00046)
Anion transport	YALI0E17457g	Q6C5J8	YALI0E17457p;YALI0_E17457g;ortholog	CARRIER PROTEIN YMC2, MITOCHONDRIAL-RELATED (PTHR45624:SF51)	transporter(PC00227)
Anion transport	YALI0E20713g	Q6C563	AA_permease domain-containing protein;YALI0_E20713g;ortholog	GENERAL AMINO ACID PERMEASE AGP3 (PTHR43341:SF26)	amino acid transporter(PC00046)
Anion transport	YALI0F07106g	Q6C2K5	Aa_trans domain-containing protein;YALI0_F07106g;ortholog	AA_TRANS DOMAIN-CONTAINING PROTEIN (PTHR22950:SF461)	amino acid transporter(PC00046)
Anion transport	YALI0C07678g	Q6CCP6	AA_permease domain-containing protein;YALI0_C07678g;ortholog	GENERAL AMINO ACID PERMEASE AGP2 (PTHR43341:SF15)	amino acid transporter(PC00046)
Anion transport	YALI0C21538g	Q6CB66	YALI0C21538p;YALI0_C21538g;ortholog	INCREASED SODIUM TOLERANCE PROTEIN 2 (PTHR12308:SF73)
Anion transport	YALI0E28270g	Q6C4B3	YALI0E28270p;YALI0_E28270g;ortholog	MITOCHONDRIAL SUBSTRATE CARRIER FAMILY PROTEIN S-RELATED (PTHR45624:SF12)	transporter(PC00227)
Anion transport	YALI0D16137g	Q6C8X5	YALI0D16137p;YALI0_D16137g;ortholog	METHIONINE TRANSPORTER (EUROFUNG) (PTHR11785:SF353)	transporter(PC00227)
Anion transport	YALI0F05060g	Q6C2U6	YALI0F05060p;YALI0_F05060g;ortholog	VACUOLAR AMINO ACID TRANSPORTER YPQ1-RELATED (PTHR16201:SF35)
Anion transport	YALI0F20966g	Q6C0X5	YALI0F20966p;YALI0_F20966g;ortholog	AFR253WP (PTHR45788:SF5)	transporter(PC00227)
Anion transport	YALI0F14223g	Q6C1Q9	YALI0F14223p;YALI0_F14223g;ortholog	PHOSPHATE CARRIER PROTEIN, MITOCHONDRIAL (PTHR45671:SF10)	mitochondrial carrier protein(PC00158)
Anion transport	YALI0D15422g	Q6C902	AA_permease domain-containing protein;YALI0_D15422g;ortholog	PROLINE-SPECIFIC PERMEASE (PTHR43341:SF36)	amino acid transporter(PC00046)
Anion transport	YALI0E23859g	Q6C4T4	Phosphate transporter;YALI0_E23859g;ortholog	PHOSPHATE TRANSPORTER (PTHR11101:SF80)	transporter(PC00227)
Anion transport	YALI0E09284g	Q6C6I3	Mitochondrial glycine transporter;YALI0_E09284g;ortholog	MITOCHONDRIAL GLYCINE TRANSPORTER (PTHR46181:SF3)	transporter(PC00227)
Anion transport	YALI0C09823g	Q6CCF5	MFS domain-containing protein;YALI0_C09823g;ortholog	VITAMIN H TRANSPORTER 1 (PTHR43791:SF33)	primary active transporter(PC00068)
Anion transport	YALI0B19800g	Q6CE01	AA_permease domain-containing protein;YALI0_B19800g;ortholog	GENERAL AMINO-ACID PERMEASE GAP1 (PTHR43341:SF23)	amino acid transporter(PC00046)
Anion transport	YALI0D09295g	Q6C9P9	AA_permease domain-containing protein;YALI0_D09295g;ortholog	SPS-SENSOR COMPONENT SSY1 (PTHR43341:SF39)	amino acid transporter(PC00046)
Anion transport	YALI0F07018g	Q6C2K9	YALI0F07018p;YALI0_F07018g;ortholog	SOBREMESA, ISOFORM B (PTHR11785:SF512)	transporter(PC00227)
Anion transport	YALI0C05753g	Q6CCX5	YALI0C05753p;YALI0_C05753g;ortholog	PHOSPHATE CARRIER PROTEIN, MITOCHONDRIAL (PTHR45671:SF10)	mitochondrial carrier protein(PC00158)
Anion transport	YALI0B19492g	Q6CE13	AA_permease domain-containing protein;YALI0_B19492g;ortholog	GENERAL AMINO-ACID PERMEASE GAP1 (PTHR43341:SF23)	amino acid transporter(PC00046)
Anion transport	YALI0B19338g	Q6CE18	AA_permease domain-containing protein;YALI0_B19338g;ortholog	ARGININE PERMEASE CAN1-RELATED (PTHR43341:SF4)	amino acid transporter(PC00046)
Anion transport	YALI0F26323g	Q6C0B0	YALI0F26323p;YALI0_F26323g;ortholog	TRICARBOXYLATE TRANSPORT PROTEIN, MITOCHONDRIAL (PTHR45788:SF4)	transporter(PC00227)
Anion transport	YALI0F20262g	Q6C107	Mitochondrial thiamine pyrophosphate carrier 1;TPC1;ortholog	MITOCHONDRIAL THIAMINE PYROPHOSPHATE CARRIER (PTHR24089:SF59)	mitochondrial carrier protein(PC00158)
Anion transport	YALI0D11836g	Q6C9E5	Aa_trans domain-containing protein;YALI0_D11836g;ortholog	SODIUM-COUPLED NEUTRAL AMINO ACID TRANSPORTER 10-RELATED (PTHR22950:SF646)	amino acid transporter(PC00046)
Anion transport	YALI0D24145g	Q6C7Z3	YALI0D24145p;YALI0_D24145g;ortholog	FLUORIDE EXPORT PROTEIN 1-RELATED (PTHR28259:SF1)
Anion transport	YALI0E10637g	Q6C6C3	Aa_trans domain-containing protein;YALI0_E10637g;ortholog	VACUOLAR AMINO ACID TRANSPORTER 4 (PTHR22950:SF666)	amino acid transporter(PC00046)
Anion transport	YALI0D04246g	Q6CAB6	ABC transporter domain-containing protein;YALI0_D04246g;ortholog	PEROXISOMAL LONG-CHAIN FATTY ACID IMPORT PROTEIN 1 (PTHR11384:SF36)	ATP-binding cassette (ABC) transporter(PC00003)
Anion transport	YALI0E22957g	Q6C4X5	UDP-galactose transporter homolog 1;HUT1;ortholog	SOLUTE CARRIER FAMILY 35 MEMBER B1 (PTHR10778:SF10)	secondary carrier transporter(PC00258)
Anion transport	YALI0E00308g	Q6C7J4	Aa_trans domain-containing protein;YALI0_E00308g;ortholog	AA_TRANS DOMAIN-CONTAINING PROTEIN (PTHR22950:SF461)	amino acid transporter(PC00046)
Anion transport	YALI0E26785g	Q6C4H4	YALI0E26785p;YALI0_E26785g;ortholog	CARRIER PROTEIN, PUTATIVE (AFU_ORTHOLOGUE AFUA_1G07710)-RELATED (PTHR45624:SF26)	transporter(PC00227)
Anion transport	YALI0B10736g	Q6CF30	YALI0B10736p;YALI0_B10736g;ortholog	CITRATE/OXOGLUTARATE CARRIER PROTEIN (PTHR46982:SF1)	secondary carrier transporter(PC00258)
Anion transport	YALI0E10219g	Q6C6E2	AA_permease domain-containing protein;YALI0_E10219g;ortholog	GENERAL AMINO-ACID PERMEASE GAP1 (PTHR43341:SF23)	amino acid transporter(PC00046)
Anion transport	YALI0F14949g	Q6C1M6	YALI0F14949p;YALI0_F14949g;ortholog	SEVEN TRANSMEMBRANE PROTEIN 1 (PTHR16201:SF49)
Anion transport	YALI0B20064g	Q6CDZ1	AA_permease domain-containing protein;YALI0_B20064g;ortholog	GENERAL AMINO ACID PERMEASE AGP3 (PTHR43341:SF26)	amino acid transporter(PC00046)
Anion transport	YALI0F19866g	Q6C122	AA_permease domain-containing protein;YALI0_F19866g;ortholog	GENERAL AMINO-ACID PERMEASE GAP1 (PTHR43341:SF23)	amino acid transporter(PC00046)
Anion transport	YALI0B05852g	Q6CFL5	YALI0B05852p;YALI0_B05852g;ortholog	MITOCHONDRIAL FUSION AND TRANSPORT PROTEIN UGO1 (PTHR24089:SF721)	mitochondrial carrier protein(PC00158)
Anion transport	YALI0E22506g	Q6C4Z1	Aa_trans domain-containing protein;YALI0_E22506g;ortholog	AA_TRANS DOMAIN-CONTAINING PROTEIN (PTHR22950:SF20)	amino acid transporter(PC00046)
Anion transport	YALI0B16522g	Q6CED5	AA_permease domain-containing protein;YALI0_B16522g;ortholog	GENERAL AMINO-ACID PERMEASE GAP1 (PTHR43341:SF23)	amino acid transporter(PC00046)
Anion transport	YALI0A20570g	Q6CGB9	YALI0A20570p;YALI0_A20570g;ortholog	FLUORIDE EXPORT PROTEIN 1-RELATED (PTHR28259:SF1)
Anion transport	YALI0E28358g	Q6C4A9	Aa_trans domain-containing protein;YALI0_E28358g;ortholog	SODIUM-COUPLED NEUTRAL AMINO ACID TRANSPORTER 11-RELATED (PTHR22950:SF54)	amino acid transporter(PC00046)
Anion transport	YALI0C12100g	Q6CC65	Aa_trans domain-containing protein;YALI0_C12100g;ortholog	AA_TRANS DOMAIN-CONTAINING PROTEIN (PTHR22950:SF461)	amino acid transporter(PC00046)
Anion transport	YALI0C00451g	Q6CDH6	AA_permease domain-containing protein;YALI0_C00451g;ortholog	DICARBOXYLIC AMINO ACID PERMEASE (PTHR43341:SF9)	amino acid transporter(PC00046)
Anion transport	YALI0C09889g	Q6CCF3	AA_permease domain-containing protein;YALI0_C09889g;ortholog	GENERAL AMINO-ACID PERMEASE GAP1 (PTHR43341:SF23)	amino acid transporter(PC00046)
Anion transport	YALI0D19646g	Q6C8H1	YALI0D19646p;YALI0_D19646g;ortholog	METHIONINE TRANSPORTER (EUROFUNG) (PTHR11785:SF353)	transporter(PC00227)
Cation transport	YALI0D15972g	Q6C8Y0	MFS domain-containing protein;YALI0_D15972g;ortholog	SIDEROPHORE IRON TRANSPORTER 1-RELATED (PTHR23501:SF87)	secondary carrier transporter(PC00258)
Cation transport	YALI0F04103g	Q6C2Y3	YALI0F04103p;YALI0_F04103g;ortholog	CYTOCHROME C OXIDASE SUBUNIT 7C, MITOCHONDRIAL (PTHR13313:SF0)	oxidase(PC00175)
Cation transport	YALI0D06798g	Q6CA10	YALI0D06798p;YALI0_D06798g;ortholog	MITOCHONDRIAL ORNITHINE TRANSPORTER 1 (PTHR45624:SF31)	transporter(PC00227)
Cation transport	YALI0F06050g	Q6C2Q1	Oxidored_q6 domain-containing protein;YALI0_F06050g;ortholog	NADH DEHYDROGENASE [UBIQUINONE] IRON-SULFUR PROTEIN 7, MITOCHONDRIAL (PTHR11995:SF14)	dehydrogenase(PC00092)
Cation transport	YALI0F04312g	Q6C2X5	YALI0F04312p;YALI0_F04312g;ortholog	ZINC TRANSPORTER ZIP13 (PTHR16950:SF16)	primary active transporter(PC00068)
Cation transport	YALI0F01771g	Q6C387	YALI0F01771p;YALI0_F01771g;ortholog	CYTOCHROME B-C1 COMPLEX SUBUNIT 8 (PTHR12119:SF2)	oxidoreductase(PC00176)
Cation transport	YALI0F11957g	Q6C202	Succinate dehydrogenase assembly factor 2, mitochondrial;YALI0_F11957g;ortholog	SUCCINATE DEHYDROGENASE ASSEMBLY FACTOR 2, MITOCHONDRIAL (PTHR12469:SF2)
Cation transport	YALI0B22066g	Q6CDQ7	Plasma membrane ATPase;YALI0_B22066g;ortholog	PLASMA MEMBRANE ATPASE 1-RELATED (PTHR42861:SF26)	primary active transporter(PC00068)
Cation transport	YALI0E00748g	Q6C7H7	YALI0E00748p;YALI0_E00748g;ortholog	ZINC TRANSPORTER 4, CHLOROPLASTIC (PTHR11040:SF44)	secondary carrier transporter(PC00258)
Cation transport	YALI0A00979g	Q6CI74	YALI0A00979p;YALI0_A00979g;ortholog	ZINC TRANSPORTER ZIP11 (PTHR11040:SF158)	secondary carrier transporter(PC00258)
Cation transport	YALI0E03234g	Q6C772	YALI0E03234p;YALI0_E03234g;ortholog	OPEN RECTIFIER POTASSIUM CHANNEL PROTEIN 1 (PTHR11003:SF316)	ion channel(PC00133)
Cation transport	YALI0E34037g	Q6C3K7	Cytochrome b-c1 complex subunit 7;QCR7;ortholog	CYTOCHROME B-C1 COMPLEX SUBUNIT 7 (PTHR12022:SF0)	reductase(PC00198)
Cation transport	YALI0D19030g	Q6C8J9	zf-CHCC domain-containing protein;YALI0_D19030g;ortholog	NADH DEHYDROGENASE [UBIQUINONE] IRON-SULFUR PROTEIN 6, MITOCHONDRIAL (PTHR13156:SF0)	oxidoreductase(PC00176)
Cation transport	nd1	Q9B6D2	ND1-i2 protein, alternatively spliced;nd1;ortholog	NADH-UBIQUINONE OXIDOREDUCTASE CHAIN 5 (PTHR42829:SF2)	oxidoreductase(PC00176)
Cation transport	YALI0B21527g	B5FVB8	ATP synthase subunit g, mitochondrial;ATP20;ortholog	ATP SYNTHASE SUBUNIT G 2, MITOCHONDRIAL-RELATED (PTHR12386:SF12)	ATP synthase(PC00002)
Cation transport	YALI0B11913g	B5FVB3	ATP synthase subunit K, mitochondrial;ATP19;ortholog	ATP SYNTHASE SUBUNIT K, MITOCHONDRIAL (PTHR28074:SF1)	ATP synthase(PC00002)
Cation transport	YALI0D14564g	Q6C935	CIA30 domain-containing protein;YALI0_D14564g;ortholog	COMPLEX I INTERMEDIATE-ASSOCIATED PROTEIN 30, MITOCHONDRIAL (PTHR13194:SF18)
Cation transport	YALI0E17457g	Q6C5J8	YALI0E17457p;YALI0_E17457g;ortholog	CARRIER PROTEIN YMC2, MITOCHONDRIAL-RELATED (PTHR45624:SF51)	transporter(PC00227)
Cation transport	YALI0E28270g	Q6C4B3	YALI0E28270p;YALI0_E28270g;ortholog	MITOCHONDRIAL SUBSTRATE CARRIER FAMILY PROTEIN S-RELATED (PTHR45624:SF12)	transporter(PC00227)
Cation transport	YALI0E10144g	Q6C6E6	YALI0E10144p;YALI0_E10144g;ortholog	CYTOCHROME C OXIDASE POLYPEPTIDE VA (PTHR14200:SF11)	oxidase(PC00175)
Cation transport	YALI0B03982g	Q6CFT7	ATP synthase subunit beta, mitochondrial;ATP2;ortholog	ATP SYNTHASE SUBUNIT BETA, MITOCHONDRIAL (PTHR15184:SF60)	ATP synthase(PC00002)
Cation transport	YALI0F24299g	Q6C0I9	FAD-binding FR-type domain-containing protein;YALI0_F24299g;ortholog	FERRIC/CUPRIC REDUCTASE TRANSMEMBRANE COMPONENT 7 (PTHR11972:SF183)	oxidase(PC00175)
Cation transport	YALI0F27709g	Q6C053	YALI0F27709p;YALI0_F27709g;ortholog	SIDEROPHORE IRON TRANSPORTER 1-RELATED (PTHR23501:SF87)	secondary carrier transporter(PC00258)
Cation transport	ATP6	Q36258	ATP synthase subunit a;ATP6;ortholog	ATP SYNTHASE SUBUNIT A (PTHR11410:SF0)	ATP synthase(PC00002)
Cation transport	YALI0D05401g	Q6CA69	YALI0D05401p;YALI0_D05401g;ortholog	SIDEROPHORE IRON TRANSPORTER 1-RELATED (PTHR23501:SF87)	secondary carrier transporter(PC00258)
Cation transport	YALI0F20020g	Q6C117	Mechanosensitive ion channel protein;YALI0_F20020g;ortholog	MECHANOSENSITIVE ION CHANNEL PROTEIN MSY2 (PTHR31323:SF1)	ion channel(PC00133)
Cation transport	YALI0F06248g	Q6C2P2	Mitochondrial inner membrane magnesium transporter MRS2;MRS2;ortholog	MAGNESIUM TRANSPORTER MRS2, MITOCHONDRIAL (PTHR13890:SF27)	RNA splicing factor(PC00148)
Cation transport	YALI0D07304g	Q6C9Y7	YALI0D07304p;YALI0_D07304g;ortholog	PLASMA MEMBRANE IRON PERMEASE (PTHR31632:SF6)	transporter(PC00227)
Cation transport	ND5	Q9B6D3	NADH-ubiquinone oxidoreductase chain 5;ND5;ortholog	NADH-UBIQUINONE OXIDOREDUCTASE CHAIN 5 (PTHR42829:SF2)	oxidoreductase(PC00176)
Cation transport	YALI0D12584g	Q6C9B1	ATP synthase subunit 5, mitochondrial;ATP5;ortholog	ATP SYNTHASE SUBUNIT O, MITOCHONDRIAL (PTHR11910:SF1)	ATP synthase(PC00002)
Cation transport	YALI0F20922g	Q6C0X7	YALI0F20922p;YALI0_F20922g;ortholog	SIDEROPHORE IRON TRANSPORTER 1-RELATED (PTHR23501:SF87)	secondary carrier transporter(PC00258)
Cation transport	YALI0D05841g	Q6CA51	YALI0D05841p;YALI0_D05841g;ortholog	OPEN RECTIFIER POTASSIUM CHANNEL PROTEIN 1 (PTHR11003:SF316)	ion channel(PC00133)
Cation transport	cox1	Q9B6E5	Truncated non-functional cytochrome oxidase 1;cox1;ortholog	CYTOCHROME C OXIDASE SUBUNIT 1 (PTHR10422:SF18)	oxidase(PC00175)
Cation transport	YALI0B01540g	Q6CG23	YALI0B01540p;YALI0_B01540g;ortholog	CYTOCHROME B-C1 COMPLEX SUBUNIT 9 (PTHR12980:SF0)	reductase(PC00198)
Cation transport	YALI0D17490g	Q6C8S0	ATP synthase subunit J, mitochondrial;ATP18;ortholog	ATP SYNTHASE SUBUNIT J, MITOCHONDRIAL (PTHR28060:SF1)	ATP synthase(PC00002)
Cation transport	YALI0B19250g	Q6CE20	YALI0B19250p;YALI0_B19250g;ortholog	SIDEROPHORE IRON TRANSPORTER 1-RELATED (PTHR23501:SF87)	secondary carrier transporter(PC00258)
Cation transport	COX1	Q9B6E7	Cytochrome c oxidase subunit 1;COX1;ortholog	CYTOCHROME C OXIDASE SUBUNIT 1 (PTHR10422:SF18)	oxidase(PC00175)
Cation transport	YALI0B21604g	Q6CDS3	YALI0B21604p;YALI0_B21604g;ortholog	MITOFERRIN-2 (PTHR45758:SF4)
Cation transport	YALI0E09471g	O43108	Calcium-transporting ATPase 1;PMR1;ortholog	CATION_ATPASE_N DOMAIN-CONTAINING PROTEIN (PTHR42861:SF29)	primary active transporter(PC00068)
Cation transport	ND4	Q9B6D6	NADH-ubiquinone oxidoreductase chain 4;ND4;ortholog	NADH-UBIQUINONE OXIDOREDUCTASE CHAIN 4 (PTHR43507:SF1)	oxidoreductase(PC00176)
Cation transport	YALI0E09284g	Q6C6I3	Mitochondrial glycine transporter;YALI0_E09284g;ortholog	MITOCHONDRIAL GLYCINE TRANSPORTER (PTHR46181:SF3)	transporter(PC00227)
Cation transport	YALI0D00759g	Q6CAQ7	YALI0D00759p;YALI0_D00759g;ortholog	ZINC TRANSPORTER 4, CHLOROPLASTIC (PTHR11040:SF44)	secondary carrier transporter(PC00258)
Cation transport	YALI0C06105g	Q6CCV9	YALI0C06105p;YALI0_C06105g;ortholog	SIDEROPHORE IRON TRANSPORTER 1-RELATED (PTHR23501:SF87)	secondary carrier transporter(PC00258)
Cation transport	YALI0C12210g	Q6CC60	YALI0C12210p;YALI0_C12210g;ortholog	CYTOCHROME B-C1 COMPLEX SUBUNIT 10, MITOCHONDRIAL (PTHR28254:SF1)
Cation transport	YALI0D11814g	Q6C9E6	ATP synthase subunit f, mitochondrial;ATP17;ortholog	ATP SYNTHASE SUBUNIT F, MITOCHONDRIAL (PTHR28161:SF1)	ATP synthase(PC00002)
Cation transport	YALI0F00176g	Q6C3F5	YALI0F00176p;YALI0_F00176g;ortholog	FI23527P1 (PTHR45820:SF4)
Cation transport	YALI0E12551g	Q6C644	FAD-binding FR-type domain-containing protein;YALI0_E12551g;ortholog	FAD-BINDING FR-TYPE DOMAIN-CONTAINING PROTEIN (PTHR11972:SF179)	oxidase(PC00175)
Cation transport	YALI0D24233g	Q6C7Y9	YALI0D24233p;YALI0_D24233g;ortholog	CATION/H+ EXCHANGER PROTEIN 1-RELATED (PTHR31503:SF10)	transporter(PC00227)
Cation transport	YALI0D22022g	Q6C877	ATP synthase subunit delta, mitochondrial;ATP16;ortholog	ATP SYNTHASE SUBUNIT DELTA, MITOCHONDRIAL (PTHR13822:SF7)	ATP synthase(PC00002)
Cation transport	YALI0F24673g	Q6C0H4	UCR_hinge domain-containing protein;YALI0_F24673g;ortholog	CYTOCHROME B-C1 COMPLEX SUBUNIT 6, MITOCHONDRIAL (PTHR15336:SF0)	reductase(PC00198)
Cation transport	ATP8	Q36257	ATP synthase protein 8;ATP8;ortholog	ATP SYNTHASE PROTEIN 8 (PTHR36101:SF1)	ATP synthase(PC00002)
Cation transport	YALI0F26675g	Q6C094	YALI0F26675p;YALI0_F26675g;ortholog	AT07685P-RELATED (PTHR10707:SF10)	oxidase(PC00175)
Cation transport	YALI0B06831g	Q6CFH9	ATP synthase subunit d, mitochondrial;ATP7;ortholog	ATP SYNTHASE SUBUNIT D, MITOCHONDRIAL (PTHR12700:SF12)	ATP synthase(PC00002)
Cation transport	YALI0D12400g	P29407	Phosphoglycerate kinase;PGK1;ortholog	PHOSPHOGLYCERATE KINASE (PTHR11406:SF0)	carbohydrate kinase(PC00065)
Cation transport	YALI0C16225g	Q6CBR6	YALI0C16225p;YALI0_C16225g;ortholog	SIDEROPHORE IRON TRANSPORTER 1-RELATED (PTHR23501:SF87)	secondary carrier transporter(PC00258)
Cation transport	YALI0F20262g	Q6C107	Mitochondrial thiamine pyrophosphate carrier 1;TPC1;ortholog	MITOCHONDRIAL THIAMINE PYROPHOSPHATE CARRIER (PTHR24089:SF59)	mitochondrial carrier protein(PC00158)
Cation transport	YALI0E19723g	Q6C5A3	YALI0E19723p;YALI0_E19723g;ortholog	CYTOCHROME C OXIDASE SUBUNIT 5B, MITOCHONDRIAL (PTHR10122:SF0)	oxidase(PC00175)
Cation transport	YALI0F21659g	Q6C0U6	YALI0F21659p;YALI0_F21659g;ortholog	ZINC-REGULATED TRANSPORTER 2 (PTHR11040:SF69)	secondary carrier transporter(PC00258)
Cation transport	YALI0E26785g	Q6C4H4	YALI0E26785p;YALI0_E26785g;ortholog	CARRIER PROTEIN, PUTATIVE (AFU_ORTHOLOGUE AFUA_1G07710)-RELATED (PTHR45624:SF26)	transporter(PC00227)
Cation transport	YALI0F02893g	Q6C338	ATP synthase subunit gamma, mitochondrial;ATP3;ortholog	ATP SYNTHASE SUBUNIT GAMMA, MITOCHONDRIAL (PTHR11693:SF22)	ATP synthase(PC00002)
Cation transport	YALI0D06688g	Q6CA15	YALI0D06688p;YALI0_D06688g;ortholog	PLASMA MEMBRANE IRON PERMEASE (PTHR31632:SF6)	transporter(PC00227)
Cation transport	YALI0C02541g	Q6CD98	YALI0C02541p;YALI0_C02541g;ortholog	SIDEROPHORE IRON TRANSPORTER 1-RELATED (PTHR23501:SF87)	secondary carrier transporter(PC00258)
Cation transport	YALI0A04917g	Q6CHU4	YALI0A04917p;YALI0_A04917g;ortholog	IRON TRANSPORTER FTH1 (PTHR31632:SF2)	transporter(PC00227)
Cation transport	YALI0F00418g	Q6C3E4	YALI0F00418p;YALI0_F00418g;ortholog	YALI0F00418P (PTHR45758:SF14)
Cation transport	YALI0A10593g	Q6CHB2	YALI0A10593p;YALI0_A10593g;ortholog	SIDEROPHORE IRON TRANSPORTER 1-RELATED (PTHR23501:SF87)	secondary carrier transporter(PC00258)
Cation transport	YALI0F19118g	Q6C155	YALI0F19118p;YALI0_F19118g;ortholog	SIDEROPHORE IRON TRANSPORTER 1-RELATED (PTHR23501:SF87)	secondary carrier transporter(PC00258)
Cation transport	YALI0A17149g	Q6CGR1	YALI0A17149p;YALI0_A17149g;ortholog	SIDEROPHORE IRON TRANSPORTER 1-RELATED (PTHR23501:SF87)	secondary carrier transporter(PC00258)
Cation transport	YALI0B05852g	Q6CFL5	YALI0B05852p;YALI0_B05852g;ortholog	MITOCHONDRIAL FUSION AND TRANSPORT PROTEIN UGO1 (PTHR24089:SF721)	mitochondrial carrier protein(PC00158)
Cation transport	YALI0F04774g	Q6C2V6	ATP synthase subunit H, mitochondrial;ATP14;ortholog	ATP SYNTHASE SUBUNIT H, MITOCHONDRIAL (PTHR28207:SF1)	ATP synthase(PC00002)
Cation transport	YALI0E33341g	Q6C3N8	YALI0E33341p;YALI0_E33341g;ortholog	YALI0F00418P (PTHR45758:SF14)
Cation transport	YALI0F03201g	Q6C325	Cytochrome c oxidase subunit;YALI0_F03201g;ortholog	CYTOCHROME C OXIDASE SUBUNIT (PTHR11504:SF0)	oxidase(PC00175)
Cation transport	YALI0A02090g	Q6CI36	YALI0A02090p;YALI0_A02090g;ortholog	MID1, ISOFORM A (PTHR15819:SF11)
Cation transport	YALI0D12474g	Q6C9B6	YALI0D12474p;YALI0_D12474g;ortholog	K+-H+ EXCHANGE-LIKE PROTEIN (PTHR28062:SF1)
Cation transport	YALI0A14784g	Q6CGZ0	Succinate dehydrogenase [ubiquinone] cytochrome b small subunit;YALI0_A14784g;ortholog	SUCCINATE DEHYDROGENASE [UBIQUINONE] CYTOCHROME B SMALL SUBUNIT, MITOCHONDRIAL (PTHR13337:SF2)	oxidoreductase(PC00176)
Cation transport	YALI0A14883g	Q6CGY6	MFS domain-containing protein;YALI0_A14883g;ortholog	SIDEROPHORE IRON TRANSPORTER 1-RELATED (PTHR23501:SF87)	secondary carrier transporter(PC00258)
Cation transport	YALI0D20350g	Q6C8E3	YALI0D20350p;YALI0_D20350g;ortholog	SIDEROPHORE IRON TRANSPORTER 1-RELATED (PTHR23501:SF87)	secondary carrier transporter(PC00258)
Cation transport	nd5	Q9B6D1	ND5-i1 protein, alternatively spliced;nd5;ortholog	NADH-UBIQUINONE OXIDOREDUCTASE CHAIN 5 (PTHR42829:SF2)	oxidoreductase(PC00176)
Cation transport	COX2	Q9B6D5	Cytochrome c oxidase subunit 2;COX2;ortholog	CYTOCHROME C OXIDASE SUBUNIT 2 (PTHR22888:SF9)	oxidoreductase(PC00176)
Cation transport	YALI0F03567g	Q6C309	YALI0F03567p;YALI0_F03567g;ortholog	AT07685P-RELATED (PTHR10707:SF10)	oxidase(PC00175)
Cation transport	YALI0E24211g	Q6C4S0	PKD_channel domain-containing protein;YALI0_E24211g;ortholog	ANK_REP_REGION DOMAIN-CONTAINING PROTEIN (PTHR10582:SF2)	ion channel(PC00133)
Cation transport	YALI0F15411g	Q6C1K6	YALI0F15411p;YALI0_F15411g;ortholog	ZINC TRANSPORTER 4, CHLOROPLASTIC (PTHR11040:SF44)	secondary carrier transporter(PC00258)
Cation transport	YALI0F04114g	B5RSK7	YALI0F04114p;YALI0_F04114g;ortholog	CYTOCHROME C OXIDASE SUBUNIT 9, MITOCHONDRIAL (PTHR28264:SF1)	oxidase(PC00175)
Cation transport	YALI0B09273g	Q6CF88	Vacuolar calcium ion transporter;YALI0_B09273g;ortholog	VACUOLAR CALCIUM ION TRANSPORTER (PTHR31503:SF22)	transporter(PC00227)
Cation transport	YALI0F18348g	Q6C188	Probable metalloreductase AIM14;AIM14;ortholog	METALLOREDUCTASE AIM14-RELATED (PTHR11972:SF177)	oxidase(PC00175)
Cation transport	YALI0B17292g	Q6CEA2	YALI0B17292p;YALI0_B17292g;ortholog	FERRIC REDUCTASE TRANSMEMBRANE COMPONENT 8-RELATED (PTHR11972:SF178)	oxidase(PC00175)
Cation transport	YALI0F03179g	Q6C326	ATP synthase subunit alpha, mitochondrial;ATP1;ortholog	ATP SYNTHASE SUBUNIT ALPHA, MITOCHONDRIAL (PTHR48082:SF2)	ATP synthase(PC00002)
Cation transport	ATP9	Q37695	ATP synthase subunit 9, mitochondrial;OLI1;ortholog	ATPASE PROTEIN 9 (PTHR10031:SF0)	ATP synthase(PC00002)
Cell cortex	YALI0E34170g	Q6C3K0	YALI0E34170p;YALI0_E34170g;ortholog	ACTIN-RELATED PROTEIN 3 (PTHR11937:SF31)	actin and actin related protein(PC00039)
Cell cortex	YALI0E05291g	Q6C6Y4	F-actin-capping protein subunit alpha;CAP1;ortholog	F-ACTIN-CAPPING PROTEIN SUBUNIT ALPHA (PTHR10653:SF0)	non-motor actin binding protein(PC00165)
Cell cortex	YALI0E00792g	Q6C7H5	YALI0E00792p;YALI0_E00792g;ortholog	KARYOGAMY PROTEIN KAR9 (PTHR37271:SF1)
Cell cortex	YALI0C18447g	Q6CBI5	Septin-type G domain-containing protein;YALI0_C18447g;ortholog	CELL DIVISION CONTROL PROTEIN 11 (PTHR18884:SF52)	cytoskeletal protein(PC00085)
Cell cortex	YALI0B07183g	W0TYP0	Profilin;YALI0_B07183g;ortholog	PROFILIN (PTHR11604:SF0)	non-motor actin binding protein(PC00165)
Cell cortex	YALI0B09383g	Q6CF84	PH domain-containing protein;YALI0_B09383g;ortholog	NUCLEAR MIGRATION PROTEIN NUM1 (PTHR28190:SF1)
Cell cortex	YALI0B14102g	Q6CEP4	YALI0B14102p;YALI0_B14102g;ortholog	DREBRIN-LIKE PROTEIN (PTHR10829:SF25)	non-motor actin binding protein(PC00165)
Cell cortex	YALI0F12969g	Q6C1W0	Exocyst complex component SEC15;YALI0_F12969g;ortholog	EXOCYST COMPLEX COMPONENT 6 (PTHR12702:SF0)	membrane traffic protein(PC00150)
Cell cortex	YALI0D08866g	Q6C9R9	Phosphatidylinositol transfer protein SFH5;SFH5;ortholog	PHOSPHATIDYLINOSITOL TRANSFER PROTEIN SFH5 (PTHR47669:SF1)
Cell cortex	YALI0D04048g	Q6CAC5	High osmolarity signaling protein SHO1;SHO1;ortholog	HIGH OSMOLARITY SIGNALING PROTEIN SHO1 (PTHR10829:SF42)	non-motor actin binding protein(PC00165)
Cell cortex	YALI0C07502g	Q6CCQ4	YALI0C07502p;YALI0_C07502g;ortholog	HUNTINGTIN INTERACTING PROTEIN 1 (PTHR10407:SF15)	non-motor actin binding protein(PC00165)
Cell cortex	YALI0D13706g	Q6C963	YALI0D13706p;YALI0_D13706g;ortholog	REDUCED VIABILITY UPON STARVATION PROTEIN 167 (PTHR47174:SF1)
Cell cortex	YALI0D27148g	Q6C7L3	Septin-type G domain-containing protein;YALI0_D27148g;ortholog	CELL DIVISION CONTROL PROTEIN 12 (PTHR18884:SF109)	cytoskeletal protein(PC00085)
Cell cortex	YALI0E25845g	F2Z658	YALI0E25845p;YALI0_E25845g;ortholog	RAS-RELATED PROTEIN RAC1-RELATED (PTHR24072:SF359)	small GTPase(PC00208)
Cell cortex	YALI0D03982g	Q6CAC8	YALI0D03982p;YALI0_D03982g;ortholog	PROTEIN ICE2 (PTHR31726:SF2)
Cell cortex	YALI0C21087g	Q6CB88	Septin-type G domain-containing protein;YALI0_C21087g;ortholog	CELL DIVISION CONTROL PROTEIN 10 (PTHR18884:SF57)	cytoskeletal protein(PC00085)
Cell cortex	YALI0A19052g	Q6CGI4	Exocyst complex component SEC5;YALI0_A19052g;ortholog	EXOCYST COMPLEX COMPONENT 2 (PTHR13043:SF1)
Cell cortex	YALI0B07601g	Q6CFF1	YALI0B07601p;YALI0_B07601g;ortholog	CELL MEMBRANE PROTEIN YLR413W-RELATED (PTHR28019:SF2)
Cell cortex	YALI0C05489g	Q6CCY7	VHS domain-containing protein;YALI0_C05489g;ortholog	LAS SEVENTEEN-BINDING PROTEIN 5 (PTHR47789:SF1)
Cell cortex	YALI0C11341g	Q6CC94	YALI0C11341p;YALI0_C11341g;ortholog	SPHINGOLIPID LONG CHAIN BASE-RESPONSIVE PROTEIN PIL1 (PTHR31962:SF1)
Cell cortex	YALI0C04774g	Q6CD10	Septin-type G domain-containing protein;YALI0_C04774g;ortholog	CELL DIVISION CONTROL PROTEIN 11 (PTHR18884:SF52)	cytoskeletal protein(PC00085)
Cell cortex	YALI0F30283g	Q6BZW9	YALI0F30283p;YALI0_F30283g;ortholog	PROTEIN ARV1 (PTHR14467:SF0)
Cell cortex	YALI0D07150g	Q6C9Z4	Protein kinase domain-containing protein;YALI0_D07150g;ortholog	SERINE/THREONINE-PROTEIN KINASE PRR1 (PTHR24343:SF324)	non-receptor serine/threonine protein kinase(PC00167)
Cell cortex	YALI0F09009g	Q6C2C5	Septin-type G domain-containing protein;YALI0_F09009g;ortholog	SEPTIN-TYPE G DOMAIN-CONTAINING PROTEIN (PTHR18884:SF123)	cytoskeletal protein(PC00085)
Cell cortex	YALI0E01870g	Q6C7C8	YALI0E01870p;YALI0_E01870g;ortholog	WD REPEAT-CONTAINING PROTEIN 1 (PTHR19856:SF0)	non-motor actin binding protein(PC00165)
Cell cortex	YALI0F11143g	Q6C238	Exocyst complex component EXO84;EXO84;ortholog	EXOCYST COMPLEX COMPONENT 8 (PTHR21426:SF12)
Cell cortex	YALI0B19074g	Q6CE27	F-box domain-containing protein;YALI0_B19074g;ortholog	RECYCLIN-1 (PTHR12100:SF1)	membrane trafficking regulatory protein(PC00151)
Cell cortex	YALI0F26873g	Q6C088	Septin-type G domain-containing protein;YALI0_F26873g;ortholog	CELL DIVISION CONTROL PROTEIN 12 (PTHR18884:SF109)	cytoskeletal protein(PC00085)
Cell cortex	YALI0D23595g	Q6C816	Septin-type G domain-containing protein;YALI0_D23595g;ortholog	SEPTIN-TYPE G DOMAIN-CONTAINING PROTEIN (PTHR18884:SF123)	cytoskeletal protein(PC00085)
Cell cortex	YALI0E32857g	Q6C3Q8	Dynein heavy chain, cytoplasmic;YALI0_E32857g;ortholog	CYTOPLASMIC DYNEIN 1 HEAVY CHAIN 1 (PTHR10676:SF314)	microtubule binding motor protein(PC00156)
Cell cortex	YALI0F12331g	Q6C1Y6	YALI0F12331p;YALI0_F12331g;ortholog	PROTEIN SUR7 (PTHR36414:SF1)
Cell cortex	YALI0E09086g	W0TYM2	Ras-GAP domain-containing protein;YALI0_E09086g;ortholog	GTPASE-ACTIVATING PROTEIN (PTHR14149:SF17)	GTPase-activating protein(PC00257)
Cell cortex	YALI0F15389g	Q6C1K7	YALI0F15389p;YALI0_F15389g;ortholog	ACTIN-RELATED PROTEIN 2 (PTHR11937:SF37)	actin and actin related protein(PC00039)
Cell cortex	YALI0D08492g	Q6C9T6	Exocyst complex component Sec6;YALI0_D08492g;ortholog	EXOCYST COMPLEX COMPONENT 3 (PTHR21292:SF1)	membrane traffic protein(PC00150)
Cell cortex	YALI0F02145g	Q6C370	Actin cytoskeleton-regulatory complex protein END3;END3;ortholog	ACTIN CYTOSKELETON-REGULATORY COMPLEX PROTEIN END3 (PTHR11216:SF74)	membrane traffic protein(PC00150)
Cell cortex	YALI0F21681g	Q6C0U5	Sec3-PIP2_bind domain-containing protein;YALI0_F21681g;ortholog	SEC3-PIP2_BIND DOMAIN-CONTAINING PROTEIN-RELATED (PTHR16092:SF14)	SNARE protein(PC00034)
Cell cortex	YALI0D24035g	Q6C7Z8	YALI0D24035p;YALI0_D24035g;ortholog	PROTEIN FURRY (PTHR12295:SF30)	scaffold/adaptor protein(PC00226)
Cell cortex	YALI0E33693g	W0TYM7	ADF-H domain-containing protein;YALI0_E33693g;ortholog	ADF-H DOMAIN-CONTAINING PROTEIN (PTHR11249:SF2)	intercellular signal molecule(PC00207)
Cell cortex	YALI0E33759g	Q6C3L8	Sec8_exocyst domain-containing protein;YALI0_E33759g;ortholog	EXOCYST COMPLEX COMPONENT 4 (PTHR14146:SF0)	membrane traffic protein(PC00150)
Cell cortex	YALI0D02233g	Q6CAJ5	DUF2183 domain-containing protein;YALI0_D02233g;ortholog	PHOSPHATIDATE PHOSPHATASE APP1 (PTHR28208:SF3)	phosphatase(PC00181)
Cell cortex	YALI0F16577g	Q6C1G2	Phosphatidylinositol transfer protein SFH5;YALI0_F16577g;ortholog	PHOSPHATIDYLINOSITOL TRANSFER PROTEIN SFH5 (PTHR47669:SF1)
Cell cortex	YALI0E17765g	Q6C5I6	Septin-type G domain-containing protein;YALI0_E17765g;ortholog	CELL DIVISION CONTROL PROTEIN 11 (PTHR18884:SF52)	cytoskeletal protein(PC00085)
Cell cortex	YALI0C11946g	Q6CC70	Exocyst complex protein EXO70;EXO70;ortholog	EXOCYST COMPLEX COMPONENT 7 (PTHR12542:SF41)	membrane traffic protein(PC00150)
Cell cortex	YALI0C01595g	Q6CDC8	YALI0C01595p;YALI0_C01595g;ortholog	EXOCYST COMPLEX COMPONENT 5 (PTHR12100:SF0)	membrane trafficking regulatory protein(PC00151)
Cell periphacy	YALI0E28153g	Q6C4B9	YALI0E28153p;YALI0_E28153g;ortholog	PHOSPHATIDYLINOSITOL 4-KINASE ALPHA-RELATED (PTHR10048:SF15)	kinase(PC00137)
Cell periphacy	YALI0E34852g	Q6C3H2	GOLD domain-containing protein;YALI0_E34852g;ortholog	GOLD DOMAIN-CONTAINING PROTEIN (PTHR22811:SF197)	vesicle coat protein(PC00235)
Cell periphacy	YALI0E04158g	W0TYM0	PhoLip_ATPase_N domain-containing protein;YALI0_E04158g;ortholog	PHOSPHOLIPID-TRANSPORTING ATPASE DNF3-RELATED (PTHR24092:SF174)	primary active transporter(PC00068)
Cell periphacy	YALI0E27786g	Q6C4D0	YALI0E27786p;YALI0_E27786g;ortholog	SPHINGOID LONG-CHAIN BASE TRANSPORTER RSB1 (PTHR31465:SF9)
Cell periphacy	YALI0E32131g	Q6C3U1	Protein OS-9 homolog;YOS9;ortholog	ENDOPLASMIC RETICULUM LECTIN 1 (PTHR15414:SF0)
Cell periphacy	YALI0E14036g	Q6C5Y6	YALI0E14036p;YALI0_E14036g;ortholog	SECRETORY 24CD, ISOFORM C (PTHR13803:SF4)	vesicle coat protein(PC00235)
Cell periphacy	YALI0C21802g	Q6CB55	Coatomer subunit beta';YALI0_C21802g;ortholog	COATOMER SUBUNIT BETA' (PTHR19876:SF2)	vesicle coat protein(PC00235)
Cell periphacy	YALI0E34170g	Q6C3K0	YALI0E34170p;YALI0_E34170g;ortholog	ACTIN-RELATED PROTEIN 3 (PTHR11937:SF31)	actin and actin related protein(PC00039)
Cell periphacy	YALI0C07590g	Q6CCQ0	YALI0C07590p;YALI0_C07590g;ortholog	ARSENICAL-RESISTANCE PROTEIN 3 (PTHR43057:SF1)	primary active transporter(PC00068)
Cell periphacy	YALI0B14223g	Q6CEN8	Phosphatidylinositol N-acetylglucosaminyltransferase;YALI0_B14223g;ortholog	PHOSPHATIDYLINOSITOL N-ACETYLGLUCOSAMINYLTRANSFERASE SUBUNIT C (PTHR12982:SF0)	glycosyltransferase(PC00111)
Cell periphacy	YALI0F30151g	Q6BZX5	Protein transport protein SEC13;SEC13;ortholog	PROTEIN SEC13 HOMOLOG (PTHR11024:SF2)	transporter(PC00227)
Cell periphacy	YALI0D09603g	Q6C9P0	YALI0D09603p;YALI0_D09603g;ortholog	ERO1-LIKE PROTEIN (PTHR12613:SF0)	oxidoreductase(PC00176)
Cell periphacy	YALI0E05291g	Q6C6Y4	F-actin-capping protein subunit alpha;CAP1;ortholog	F-ACTIN-CAPPING PROTEIN SUBUNIT ALPHA (PTHR10653:SF0)	non-motor actin binding protein(PC00165)
Cell periphacy	YALI0F03751g	Q6C300	MFS domain-containing protein;YALI0_F03751g;ortholog	QUINIDINE RESISTANCE PROTEIN 1-RELATED (PTHR23502:SF51)	secondary carrier transporter(PC00258)
Cell periphacy	YALI0D07986g	Q6C9V5	O-acyltransferase;YALI0_D07986g;ortholog	DIACYLGLYCEROL O-ACYLTRANSFERASE 1 (PTHR10408:SF7)	acyltransferase(PC00042)
Cell periphacy	YALI0E00792g	Q6C7H5	YALI0E00792p;YALI0_E00792g;ortholog	KARYOGAMY PROTEIN KAR9 (PTHR37271:SF1)
Cell periphacy	YALI0D15972g	Q6C8Y0	MFS domain-containing protein;YALI0_D15972g;ortholog	SIDEROPHORE IRON TRANSPORTER 1-RELATED (PTHR23501:SF87)	secondary carrier transporter(PC00258)
Cell periphacy	YALI0B16632g	Q6CED0	YALI0B16632p;YALI0_B16632g;ortholog	FLOTILLIN-2 (PTHR13806:SF31)
Cell periphacy	YALI0B04070g	Q6CFT4	Vacuolar protein sorting-associated protein 27;VPS27;ortholog	VACUOLAR PROTEIN SORTING-ASSOCIATED PROTEIN 27 (PTHR47794:SF1)	membrane traffic protein(PC00150)
Cell periphacy	YALI0B12144g	Q6CEX5	YALI0B12144p;YALI0_B12144g;ortholog	TRAFFICKING PROTEIN PARTICLE COMPLEX SUBUNIT 13 (PTHR13134:SF3)
Cell periphacy	YALI0F23529g	Q6C0M0	Ras-related protein Rab-14;YALI0_F23529g;ortholog	RAS-RELATED PROTEIN RAB-2A (PTHR47979:SF38)
Cell periphacy	YALI0E10021g	Q6C6F2	YALI0E10021p;YALI0_E10021g;ortholog	PHOSPHATIDYLINOSITOL N-ACETYLGLUCOSAMINYLTRANSFERASE SUBUNIT Q (PTHR21329:SF3)	glycosyltransferase(PC00111)
Cell periphacy	YALI0F25597g	Q6C0D8	MFS domain-containing protein;YALI0_F25597g;ortholog	FLUCONAZOLE RESISTANCE PROTEIN 1 (PTHR23502:SF23)	secondary carrier transporter(PC00258)
Cell periphacy	YALI0D01177g	Q6CAN8	GLUE N-terminal domain-containing protein;YALI0_D01177g;ortholog	VACUOLAR PROTEIN-SORTING-ASSOCIATED PROTEIN 36 (PTHR13128:SF12)	membrane traffic protein(PC00150)
Cell periphacy	YALI0E17017g	Q6C5L4	YALI0E17017p;YALI0_E17017g;ortholog	PHOSPHATIDYLINOSITOL GLYCAN ANCHOR BIOSYNTHESIS CLASS U PROTEIN (PTHR13121:SF0)
Cell periphacy	YALI0C12661g	Q6CC41	YALI0C12661p;YALI0_C12661g;ortholog	UDP-GLUCOSE:GLYCOPROTEIN GLUCOSYLTRANSFERASE (PTHR11226:SF0)	glycosyltransferase(PC00111)
Cell periphacy	YALI0A20702g	Q6CGB3	Nup54 domain-containing protein;YALI0_A20702g;ortholog	NUCLEOPORIN P54 (PTHR13000:SF0)	transporter(PC00227)
Cell periphacy	YALI0E03014g	Q6C782	GRASP55_65 domain-containing protein;YALI0_E03014g;ortholog	GRASP55_65 DOMAIN-CONTAINING PROTEIN (PTHR12893:SF0)
Cell periphacy	YALI0D18942g	Q6C8K3	Golgi apparatus membrane protein TVP38;YALI0_D18942g;ortholog	GOLGI APPARATUS MEMBRANE PROTEIN TVP38 (PTHR47549:SF1)
Cell periphacy	YALI0E18942g	Q6C5D6	Dolichol kinase;YALI0_E18942g;ortholog	DOLICHOL KINASE (PTHR13205:SF15)
Cell periphacy	YALI0C00495g	Q6CDH4	Phospholipid-transporting ATPase;YALI0_C00495g;ortholog	PHOSPHOLIPID-TRANSPORTING ATPASE DNF1-RELATED (PTHR24092:SF180)	primary active transporter(PC00068)
Cell periphacy	YALI0A14839g	W0TYQ2	YALI0A14839p;YALI0_A14839g;ortholog	ENDORIBONUCLEASE (PTHR13954:SF6)	endoribonuclease(PC00094)
Cell periphacy	YALI0C18447g	Q6CBI5	Septin-type G domain-containing protein;YALI0_C18447g;ortholog	CELL DIVISION CONTROL PROTEIN 11 (PTHR18884:SF52)	cytoskeletal protein(PC00085)
Cell periphacy	YALI0F06050g	Q6C2Q1	Oxidored_q6 domain-containing protein;YALI0_F06050g;ortholog	NADH DEHYDROGENASE [UBIQUINONE] IRON-SULFUR PROTEIN 7, MITOCHONDRIAL (PTHR11995:SF14)	dehydrogenase(PC00092)
Cell periphacy	YALI0A19492g	Q6CGG8	YALI0A19492p;YALI0_A19492g;ortholog	SIGNAL PEPTIDASE COMPLEX SUBUNIT 2 (PTHR13085:SF0)	protease(PC00190)
Cell periphacy	YALI0F23023g	Q6C0P1	YALI0F23023p;YALI0_F23023g;ortholog	SULFATE TRANSPORTER FAMILY PROTEIN (AFU_ORTHOLOGUE AFUA_4G12440) (PTHR11814:SF223)	transporter(PC00227)
Cell periphacy	YALI0B07183g	W0TYP0	Profilin;YALI0_B07183g;ortholog	PROFILIN (PTHR11604:SF0)	non-motor actin binding protein(PC00165)
Cell periphacy	YALI0E12837g	Q6C635	YALI0E12837p;YALI0_E12837g;ortholog	ACCUMULATION OF DYADS PROTEIN 2-RELATED (PTHR31123:SF1)
Cell periphacy	YALI0C18799g	Q6CBH1	Alkyl transferase;YALI0_C18799g;ortholog	DEHYDRODOLICHYL DIPHOSPHATE SYNTHASE COMPLEX SUBUNIT DHDDS (PTHR10291:SF43)	acyltransferase(PC00042)
Cell periphacy	YALI0B09383g	Q6CF84	PH domain-containing protein;YALI0_B09383g;ortholog	NUCLEAR MIGRATION PROTEIN NUM1 (PTHR28190:SF1)
Cell periphacy	YALI0F17402g	Q6C1C8	YALI0F17402p;YALI0_F17402g;ortholog	ALPHA-1,6-MANNOSYLTRANSFERASE MNN11-RELATED (PTHR31306:SF4)	transferase(PC00220)
Cell periphacy	YALI0E03190g	Q6C774	Dol-P-Man:Man(5)GlcNAc(2)-PP-Dol alpha-1,3-mannosyltransferase;YALI0_E03190g;ortholog	DOL-P-MAN:MAN(5)GLCNAC(2)-PP-DOL ALPHA-1,3-MANNOSYLTRANSFERASE (PTHR12646:SF0)	glycosyltransferase(PC00111)
Cell periphacy	YALI0F02409g	Q6C358	YALI0F02409p;YALI0_F02409g;ortholog	NUCLEOPORIN NDC1 (PTHR13269:SF6)
Cell periphacy	YALI0E07788g	Q6C6N9	S5A_REDUCTASE domain-containing protein;YALI0_E07788g;ortholog	POLYPRENOL REDUCTASE (PTHR14624:SF0)
Cell periphacy	YALI0D00275g	Q6CAS8	YALI0D00275p;YALI0_D00275g;ortholog	TRANSMEMBRANE PROTEIN 33 (PTHR12703:SF4)
Cell periphacy	YALI0F31669g	Q6BZQ6	Protein transport protein BOS1;BOS1;ortholog	GOLGI SNAP RECEPTOR COMPLEX MEMBER 2 (PTHR21230:SF1)	SNARE protein(PC00034)
Cell periphacy	YALI0D19580g	Q6C8H4	YALI0D19580p;YALI0_D19580g;ortholog	PEPTIDE TRANSPORTER PTR2 (PTHR11654:SF313)	transporter(PC00227)
Cell periphacy	YALI0B00902g	Q6CG48	Nuclear distribution protein PAC1;PAC1;ortholog	PLATELET-ACTIVATING FACTOR ACETYLHYDROLASE IB SUBUNIT ALPHA (PTHR44129:SF1)
Cell periphacy	YALI0E26895g	Q6C4G9	Glucosidase 2 subunit beta;YALI0_E26895g;ortholog	GLUCOSIDASE 2 SUBUNIT BETA (PTHR12630:SF1)	protein-binding activity modulator(PC00095)
Cell periphacy	YALI0B14102g	Q6CEP4	YALI0B14102p;YALI0_B14102g;ortholog	DREBRIN-LIKE PROTEIN (PTHR10829:SF25)	non-motor actin binding protein(PC00165)
Cell periphacy	YALI0D21582g	Q6C894	YALI0D21582p;YALI0_D21582g;ortholog	SULF_TRANSP DOMAIN-CONTAINING PROTEIN (PTHR30574:SF1)
Cell periphacy	YALI0C16027g	Q6CBS3	Vacuolar-sorting protein SNF7;SNF7;ortholog	GH13992P (PTHR22761:SF10)	membrane traffic protein(PC00150)
Cell periphacy	YALI0B22066g	Q6CDQ7	Plasma membrane ATPase;YALI0_B22066g;ortholog	PLASMA MEMBRANE ATPASE 1-RELATED (PTHR42861:SF26)	primary active transporter(PC00068)
Cell periphacy	YALI0E33253g	Q6C3P2	Clathrin light chain;YALI0_E33253g;ortholog	CLATHRIN LIGHT CHAIN (PTHR10639:SF7)	vesicle coat protein(PC00235)
Cell periphacy	YALI0E02046g	Q6C7C0	Myosin-1;MYO1;ortholog	HEAVY CHAIN, UNCONVENTIONAL MYOSIN (PTHR13140:SF729)	actin binding motor protein(PC00040)
Cell periphacy	YALI0F12969g	Q6C1W0	Exocyst complex component SEC15;YALI0_F12969g;ortholog	EXOCYST COMPLEX COMPONENT 6 (PTHR12702:SF0)	membrane traffic protein(PC00150)
Cell periphacy	YALI0B03564g	Q6CFU7	YALI0B03564p;YALI0_B03564g;ortholog	GLUCAN 1,3-BETA-GLUCOSIDASE (PTHR16631:SF26)	glucosidase(PC00108)
Cell periphacy	YALI0D08866g	Q6C9R9	Phosphatidylinositol transfer protein SFH5;SFH5;ortholog	PHOSPHATIDYLINOSITOL TRANSFER PROTEIN SFH5 (PTHR47669:SF1)
Cell periphacy	YALI0F17710g	Q6C1B4	Vacuolar protein sorting-associated protein 41;YALI0_F17710g;ortholog	VACUOLAR PROTEIN SORTING-ASSOCIATED PROTEIN 41 HOMOLOG (PTHR12616:SF1)	membrane traffic protein(PC00150)
Cell periphacy	YALI0C07953g	Q6CCN4	HATPase_c domain-containing protein;YALI0_C07953g;ortholog	HEAT SHOCK PROTEIN 83 (PTHR11528:SF34)	Hsp90 family chaperone(PC00028)
Cell periphacy	YALI0D04048g	Q6CAC5	High osmolarity signaling protein SHO1;SHO1;ortholog	HIGH OSMOLARITY SIGNALING PROTEIN SHO1 (PTHR10829:SF42)	non-motor actin binding protein(PC00165)
Cell periphacy	YALI0A03113g	Q6CHZ4	V-SNARE coiled-coil homology domain-containing protein;YALI0_A03113g;ortholog	SYNAPTOBREVIN HOMOLOG 1-RELATED (PTHR45701:SF9)
Cell periphacy	YALI0A03597g	Q6CHY1	1,3-beta-glucanosyltransferase;YALI0_A03597g;ortholog	1,3-BETA-GLUCANOSYLTRANSFERASE GAS3-RELATED (PTHR31468:SF12)	transferase(PC00220)
Cell periphacy	YALI0B09603g	Q6CF76	ENTH domain-containing protein;YALI0_B09603g;ortholog	PHOSPHATIDYLINOSITOL-BINDING CLATHRIN ASSEMBLY PROTEIN LAP (PTHR22951:SF5)	vesicle coat protein(PC00235)
Cell periphacy	YALI0E00748g	Q6C7H7	YALI0E00748p;YALI0_E00748g;ortholog	ZINC TRANSPORTER 4, CHLOROPLASTIC (PTHR11040:SF44)	secondary carrier transporter(PC00258)
Cell periphacy	YALI0B13112g	Q6CET5	FAD-binding FR-type domain-containing protein;YALI0_B13112g;ortholog	FERRIC REDUCTASE TRANSMEMBRANE COMPONENT 3-RELATED (PTHR32361:SF9)	oxidoreductase(PC00176)
Cell periphacy	YALI0E16434g	Q6C5P1	acidPPc domain-containing protein;YALI0_E16434g;ortholog	INOSITOL PHOSPHORYLCERAMIDE SYNTHASE CATALYTIC SUBUNIT AUR1 (PTHR31310:SF11)
Cell periphacy	YALI0E10483g	Q6C6D0	MFS domain-containing protein;YALI0_E10483g;ortholog	MFS DOMAIN-CONTAINING PROTEIN (PTHR23502:SF64)	secondary carrier transporter(PC00258)
Cell periphacy	YALI0F09559g	Q6C299	Phosphatidylinositol 3-kinase VPS34;YALI0_F09559g;ortholog	PHOSPHATIDYLINOSITOL 3-KINASE CATALYTIC SUBUNIT TYPE 3 (PTHR10048:SF7)	kinase(PC00137)
Cell periphacy	YALI0E19338g	Q6C5C1	Cation_ATPase_N domain-containing protein;YALI0_E19338g;ortholog	SODIUM TRANSPORT ATPASE 1-RELATED (PTHR42861:SF14)	primary active transporter(PC00068)
Cell periphacy	YALI0F06842g	Q6C2L4	MFS domain-containing protein;YALI0_F06842g;ortholog	PANTOTHENATE TRANSPORTER FEN2 (PTHR43791:SF4)	primary active transporter(PC00068)
Cell periphacy	YALI0D20922g	Q6C8C0	YALI0D20922p;YALI0_D20922g;ortholog	SOLUTE CARRIER FAMILY 28 MEMBER 3 (PTHR10590:SF4)	transporter(PC00227)
Cell periphacy	YALI0E18095g	Q6C5H1	MFS domain-containing protein;YALI0_E18095g;ortholog	VACUOLAR BASIC AMINO ACID TRANSPORTER 4 (PTHR23501:SF176)	secondary carrier transporter(PC00258)
Cell periphacy	YALI0B09647g	Q6CF74	Multifunctional fusion protein;YALI0_B09647g;ortholog	ALDEDH DOMAIN-CONTAINING PROTEIN-RELATED (PTHR42862:SF1)	dehydrogenase(PC00092)
Cell periphacy	YALI0D25938g	Q6C7R6	Chitin synthase;YALI0_D25938g;ortholog	CHITIN SYNTHASE 1 (PTHR22914:SF9)	transferase(PC00220)
Cell periphacy	YALI0E08756g	Q6C6K7	YALI0E08756p;YALI0_E08756g;ortholog	RAS-LIKE PROTEIN 2 (PTHR24070:SF17)	small GTPase(PC00208)
Cell periphacy	YALI0F30899g	Q6BZU1	Glutaredoxin domain-containing protein;YALI0_F30899g;ortholog	MONOTHIOL GLUTAREDOXIN-6-RELATED (PTHR45694:SF23)	oxidoreductase(PC00176)
Cell periphacy	YALI0B15334g	Q6CEI6	Vacuolar-sorting protein SNF8;YALI0_B15334g;ortholog	VACUOLAR-SORTING PROTEIN SNF8 (PTHR12806:SF0)
Cell periphacy	YALI0F27379g	Q6C068	Sec2p domain-containing protein;YALI0_F27379g;ortholog	RAB GUANINE NUCLEOTIDE EXCHANGE FACTOR SEC2 (PTHR14430:SF0)	guanyl-nucleotide exchange factor(PC00113)
Cell periphacy	YALI0C07502g	Q6CCQ4	YALI0C07502p;YALI0_C07502g;ortholog	HUNTINGTIN INTERACTING PROTEIN 1 (PTHR10407:SF15)	non-motor actin binding protein(PC00165)
Cell periphacy	YALI0D13706g	Q6C963	YALI0D13706p;YALI0_D13706g;ortholog	REDUCED VIABILITY UPON STARVATION PROTEIN 167 (PTHR47174:SF1)
Cell periphacy	YALI0B17776g	Q6CE82	MFS domain-containing protein;YALI0_B17776g;ortholog	TRANSPORTER, PUTATIVE (AFU_ORTHOLOGUE AFUA_8G04702)-RELATED (PTHR23502:SF30)	secondary carrier transporter(PC00258)
Cell periphacy	YALI0D21956g	Q6C880	Protein transport protein SEC22;SEC22;ortholog	VESICLE-TRAFFICKING PROTEIN SEC22B (PTHR45837:SF3)
Cell periphacy	YALI0C01617g	Q6CDC7	YALI0C01617p;YALI0_C01617g;ortholog	1-PHOSPHATIDYLINOSITOL 4-KINASE (PTHR12865:SF1)	kinase(PC00137)
Cell periphacy	YALI0F15345g	Q6C1K9	Aminotran_1_2 domain-containing protein;YALI0_F15345g;ortholog	AMINOTRAN_1_2 DOMAIN-CONTAINING PROTEIN (PTHR13693:SF3)	transaminase(PC00216)
Cell periphacy	YALI0A02959g	Q6CI00	Chloride channel protein;YALI0_A02959g;ortholog	ANION/PROTON EXCHANGE TRANSPORTER GEF1 (PTHR45711:SF9)	ion channel(PC00133)
Cell periphacy	YALI0E03234g	Q6C772	YALI0E03234p;YALI0_E03234g;ortholog	OPEN RECTIFIER POTASSIUM CHANNEL PROTEIN 1 (PTHR11003:SF316)	ion channel(PC00133)
Cell periphacy	YALI0E24959g	Q6C4N7	TPT domain-containing protein;YALI0_E24959g;ortholog	SOLUTE CARRIER FAMILY 35 MEMBER C2 (PTHR11132:SF238)	secondary carrier transporter(PC00258)
Cell periphacy	YALI0D10549g	Q6C9K2	Dolichyl-phosphate-mannose--protein mannosyltransferase;YALI0_D10549g;ortholog	DOLICHYL-PHOSPHATE-MANNOSE--PROTEIN MANNOSYLTRANSFERASE 1-RELATED (PTHR10050:SF50)	transferase(PC00220)
Cell periphacy	YALI0F07260g	F2Z6C7	YALI0F07260p;YALI0_F07260g;ortholog	INITIATION-SPECIFIC ALPHA-1,6-MANNOSYLTRANSFERASE (PTHR31834:SF1)	transferase(PC00220)
Cell periphacy	YALI0D05599g	Q6CA62	DUF2012 domain-containing protein;YALI0_D05599g;ortholog	ER MEMBRANE PROTEIN COMPLEX SUBUNIT 7 (PTHR13605:SF4)
Cell periphacy	YALI0E30921g	Q6C401	YALI0E30921p;YALI0_E30921g;ortholog	UV RADIATION RESISTANCE-ASSOCIATED GENE PROTEIN (PTHR15157:SF5)
Cell periphacy	YALI0C24145g	Q6CAV0	YALI0C24145p;YALI0_C24145g;ortholog	FAT STORAGE-INDUCING TRANSMEMBRANE PROTEIN (PTHR23129:SF0)
Cell periphacy	YALI0F14927g	Q6C1M7	YALI0F14927p;YALI0_F14927g;ortholog	MANNOSYL-OLIGOSACCHARIDE GLUCOSIDASE (PTHR10412:SF11)	glucosidase(PC00108)
Cell periphacy	YALI0D27148g	Q6C7L3	Septin-type G domain-containing protein;YALI0_D27148g;ortholog	CELL DIVISION CONTROL PROTEIN 12 (PTHR18884:SF109)	cytoskeletal protein(PC00085)
Cell periphacy	YALI0A10098g	Q6CHD2	GTP-binding protein;YALI0_A10098g;ortholog	RAS-RELATED GTP-BINDING PROTEIN (PTHR11259:SF1)	small GTPase(PC00208)
Cell periphacy	YALI0E25845g	F2Z658	YALI0E25845p;YALI0_E25845g;ortholog	RAS-RELATED PROTEIN RAC1-RELATED (PTHR24072:SF359)	small GTPase(PC00208)
Cell periphacy	YALI0F13255g	Q6C1U7	Coatomer subunit zeta;YALI0_F13255g;ortholog	COATOMER SUBUNIT ZETA (PTHR11043:SF0)	vesicle coat protein(PC00235)
Cell periphacy	YALI0E07920g	Q6C6N5	YALI0E07920p;YALI0_E07920g;ortholog	PURINE PERMEASE C1399.01C-RELATED (PTHR42810:SF2)	transporter(PC00227)
Cell periphacy	YALI0E33774g	Q6C3L7	Non-specific serine/threonine protein kinase;YALI0_E33774g;ortholog	PHOSPHOINOSITIDE 3-KINASE REGULATORY SUBUNIT 4 (PTHR17583:SF0)	kinase modulator(PC00140)
Cell periphacy	YALI0C14168g	Q6CBZ3	YALI0C14168p;YALI0_C14168g;ortholog	RAS-RELATED PROTEIN RAB-11A (PTHR47979:SF33)
Cell periphacy	YALI0D06589g	Q6CA20	Dolichyl-diphosphooligosaccharide--protein glycosyltransferase subunit WBP1;YALI0_D06589g;ortholog	DOLICHYL-DIPHOSPHOOLIGOSACCHARIDE--PROTEIN GLYCOSYLTRANSFERASE 48 KDA SUBUNIT (PTHR10830:SF0)	glycosyltransferase(PC00111)
Cell periphacy	YALI0E06809g	Q6C6R9	YALI0E06809p;YALI0_E06809g;ortholog	[PSI+] INDUCTION PROTEIN 2 (PTHR40018:SF1)
Cell periphacy	YALI0B11924g	Q6CEY2	YALI0B11924p;YALI0_B11924g;ortholog	TARGET OF RAPAMYCIN COMPLEX 2 SUBUNIT MAPKAP1 (PTHR13335:SF1)	scaffold/adaptor protein(PC00226)
Cell periphacy	YALI0D03982g	Q6CAC8	YALI0D03982p;YALI0_D03982g;ortholog	PROTEIN ICE2 (PTHR31726:SF2)
Cell periphacy	YALI0E16170g	Q6C5Q3	BRCT domain-containing protein;YALI0_E16170g;ortholog	CHITIN BIOSYNTHESIS PROTEIN CHS5 (PTHR47351:SF1)
Cell periphacy	YALI0F30004g	B5RSM4	YALI0F30004p;YALI0_F30004g;ortholog	V-TYPE ATPASE ASSEMBLY FACTOR PKR1 (PTHR28251:SF1)	chaperone(PC00072)
Cell periphacy	YALI0B22682g	Q6CDN0	YALI0B22682p;YALI0_B22682g;ortholog	PROTEIN VAC14 HOMOLOG (PTHR16023:SF0)	scaffold/adaptor protein(PC00226)
Cell periphacy	YALI0F06028g	Q6C2Q2	YALI0F06028p;YALI0_F06028g;ortholog	PROTEOPHOSPHOGLYCAN 5 (PTHR24365:SF541)
Cell periphacy	YALI0F00924g	F2Z619	YALI0F00924p;YALI0_F00924g;ortholog	NADH DEHYDROGENASE [UBIQUINONE] IRON-SULFUR PROTEIN 8, MITOCHONDRIAL (PTHR10849:SF20)	oxidoreductase(PC00176)
Cell periphacy	YALI0B16324g	Q6CEE3	Chitin synthase;YALI0_B16324g;ortholog	CHITIN SYNTHASE 2 (PTHR22914:SF38)	transferase(PC00220)
Cell periphacy	YALI0F30613g	Q6BZV4	Aldolase_II domain-containing protein;YALI0_F30613g;ortholog	MEIOTICALLY UP-REGULATED GENE 14 PROTEIN (PTHR10672:SF25)	non-motor actin binding protein(PC00165)
Cell periphacy	YALI0E17303g	Q6C5K5	YALI0E17303p;YALI0_E17303g;ortholog	LD25575P (PTHR44140:SF2)
Cell periphacy	YALI0C22253g	Q6CB34	YALI0C22253p;YALI0_C22253g;ortholog	NUCLEOPORIN NUP60 (PTHR28284:SF1)
Cell periphacy	YALI0C21087g	Q6CB88	Septin-type G domain-containing protein;YALI0_C21087g;ortholog	CELL DIVISION CONTROL PROTEIN 10 (PTHR18884:SF57)	cytoskeletal protein(PC00085)
Cell periphacy	YALI0A19052g	Q6CGI4	Exocyst complex component SEC5;YALI0_A19052g;ortholog	EXOCYST COMPLEX COMPONENT 2 (PTHR13043:SF1)
Cell periphacy	YALI0F10703g	Q6C256	YALI0F10703p;YALI0_F10703g;ortholog	COILED-COIL DOMAIN-CONTAINING PROTEIN 47 (PTHR12883:SF0)
Cell periphacy	YALI0D18810g	Q6C8K9	YALI0D18810p;YALI0_D18810g;ortholog	NUCLEOPORIN POM34 (PTHR28003:SF1)
Cell periphacy	YALI0C17105g	Q6CBM9	MFS domain-containing protein;YALI0_C17105g;ortholog	MFS DOMAIN-CONTAINING PROTEIN (PTHR23502:SF50)	secondary carrier transporter(PC00258)
Cell periphacy	YALI0E19767g	Q6C5A1	Coatomer subunit alpha;YALI0_E19767g;ortholog	COATOMER SUBUNIT ALPHA (PTHR19876:SF1)	vesicle coat protein(PC00235)
Cell periphacy	YALI0A18722g	F2Z6B2	Vacuolar protein sorting-associated protein 28;YALI0_A18722g;ortholog	VACUOLAR PROTEIN SORTING-ASSOCIATED PROTEIN 28 HOMOLOG (PTHR12937:SF0)	membrane traffic protein(PC00150)
Cell periphacy	YALI0F13145g	Q6C1V3	YALI0F13145p;YALI0_F13145g;ortholog	ACCUMULATION OF DYADS PROTEIN 2-RELATED (PTHR31123:SF1)
Cell periphacy	YALI0E34199g	W0TYM9	YALI0E34199p;YALI0_E34199g;ortholog	LOW AFFINITY K(+) TRANSPORTER 1-RELATED (PTHR36424:SF1)
Cell periphacy	YALI0A14454g	Q6CH05	YALI0A14454p;YALI0_A14454g;ortholog	PROTEIN NSG1-RELATED (PTHR15301:SF3)
Cell periphacy	YALI0F03795g	Q6C2Z8	MFS domain-containing protein;YALI0_F03795g;ortholog	MFS DOMAIN-CONTAINING PROTEIN (PTHR23502:SF4)	secondary carrier transporter(PC00258)
Cell periphacy	YALI0C21538g	Q6CB66	YALI0C21538p;YALI0_C21538g;ortholog	INCREASED SODIUM TOLERANCE PROTEIN 2 (PTHR12308:SF73)
Cell periphacy	YALI0A09020g	Q6CHH1	YALI0A09020p;YALI0_A09020g;ortholog	CYCLIN DOMAIN-CONTAINING PROTEIN (PTHR14248:SF18)
Cell periphacy	YALI0F30701g	Q6BZV0	Dolichyl-diphosphooligosaccharide--protein glycosyltransferase subunit 2;YALI0_F30701g;ortholog	DOLICHYL-DIPHOSPHOOLIGOSACCHARIDE--PROTEIN GLYCOSYLTRANSFERASE SUBUNIT 2 (PTHR12640:SF0)	glycosyltransferase(PC00111)
Cell periphacy	YALI0B00286g	Q6CG72	YALI0B00286p;YALI0_B00286g;ortholog	TRANSMEMBRANE ANTERIOR POSTERIOR TRANSFORMATION PROTEIN 1 HOMOLOG (PTHR13317:SF4)
Cell periphacy	YALI0C01411g	Q6CDD3	1,3-beta-D-glucan-UDP glucosyltransferase;YALI0_C01411g;ortholog	1,3-BETA-GLUCAN SYNTHASE COMPONENT FKS1-RELATED (PTHR12741:SF29)
Cell periphacy	YALI0E33627g	Q7Z8R5	pH-response regulator protein palI/RIM9;RIM9;ortholog	PROTEIN DCV1-RELATED (PTHR28013:SF3)
Cell periphacy	YALI0F24299g	Q6C0I9	FAD-binding FR-type domain-containing protein;YALI0_F24299g;ortholog	FERRIC/CUPRIC REDUCTASE TRANSMEMBRANE COMPONENT 7 (PTHR11972:SF183)	oxidase(PC00175)
Cell periphacy	YALI0E29887g	F2Z6A9	YALI0E29887p;YALI0_E29887g;ortholog	RAS-RELATED PROTEIN RABJ (PTHR24073:SF882)
Cell periphacy	YALI0B10846g	Q6CF26	FAD-binding FR-type domain-containing protein;YALI0_B10846g;ortholog	FERRIC REDUCTASE TRANSMEMBRANE COMPONENT 3-RELATED (PTHR32361:SF9)	oxidoreductase(PC00176)
Cell periphacy	YALI0B15686g	Q6CEH0	YALI0B15686p;YALI0_B15686g;ortholog	RHO-GTPASE-ACTIVATING PROTEIN RGD2 (PTHR23065:SF17)	actin or actin-binding cytoskeletal protein(PC00041)
Cell periphacy	YALI0B21142g	Q6CDU4	MFS domain-containing protein;YALI0_B21142g;ortholog	POLYAMINE TRANSPORTER 2-RELATED (PTHR23502:SF172)	secondary carrier transporter(PC00258)
Cell periphacy	YALI0E16324g	Q6C5P6	Importin N-terminal domain-containing protein;YALI0_E16324g;ortholog	IMPORTIN N-TERMINAL DOMAIN-CONTAINING PROTEIN (PTHR10997:SF18)	transporter(PC00227)
Cell periphacy	YALI0E15202g	Q6C5U0	EGF-like domain-containing protein;YALI0_E15202g;ortholog	DUF3844 DOMAIN-CONTAINING PROTEIN (PTHR36853:SF1)
Cell periphacy	YALI0F23265g	Q6C0N1	GOLD domain-containing protein;YALI0_F23265g;ortholog	TRANSMEMBRANE EMP24 DOMAIN-CONTAINING PROTEIN 10 (PTHR22811:SF184)	vesicle coat protein(PC00235)
Cell periphacy	YALI0B18040g	Q6CE72	YALI0B18040p;YALI0_B18040g;ortholog	CHARGED MULTIVESICULAR BODY PROTEIN 3 (PTHR10476:SF1)	membrane traffic protein(PC00150)
Cell periphacy	YALI0B02244g	Q6CFZ4	t-SNARE coiled-coil homology domain-containing protein;YALI0_B02244g;ortholog	VESICLE TRANSPORT THROUGH INTERACTION WITH T-SNARES HOMOLOG 1B (PTHR21230:SF26)	SNARE protein(PC00034)
Cell periphacy	YALI0E14344g	Q6C5X4	YALI0E14344p;YALI0_E14344g;ortholog	UV RADIATION RESISTANCE-ASSOCIATED GENE PROTEIN (PTHR15157:SF5)
Cell periphacy	YALI0C23617g	P41943	Glyoxylate pathway regulator;GPR1;ortholog	ACCUMULATION OF DYADS PROTEIN 2-RELATED (PTHR31123:SF1)
Cell periphacy	YALI0D20152g	Q6C8F2	Glucosamine 6-phosphate N-acetyltransferase;YALI0_D20152g;ortholog	GLUCOSAMINE 6-PHOSPHATE N-ACETYLTRANSFERASE (PTHR13355:SF11)	acetyltransferase(PC00038)
Cell periphacy	YALI0A18920g	Q6CGJ0	MFS domain-containing protein;YALI0_A18920g;ortholog	DRUG/PROTON ANTIPORTER YHK8-RELATED (PTHR23502:SF7)	secondary carrier transporter(PC00258)
Cell periphacy	YALI0F29513g	Q6BZZ5	YALI0F29513p;YALI0_F29513g;ortholog	RAB6A-GEF COMPLEX PARTNER PROTEIN 2 (PTHR12507:SF3)
Cell periphacy	YALI0B23298g	Q6CDK2	YALI0B23298p;YALI0_B23298g;ortholog	LAMIN-B RECEPTOR (PTHR21257:SF37)	reductase(PC00198)
Cell periphacy	YALI0D20108g	Q6C8F4	MFS domain-containing protein;YALI0_D20108g;ortholog	CARBOXYLIC ACID TRANSPORTER PROTEIN HOMOLOG (PTHR23508:SF10)	transporter(PC00227)
Cell periphacy	YALI0D04202g	Q6CAB8	GPI mannosyltransferase 3;GPI10;ortholog	GPI MANNOSYLTRANSFERASE 3 (PTHR22760:SF4)	glycosyltransferase(PC00111)
Cell periphacy	YALI0B07601g	Q6CFF1	YALI0B07601p;YALI0_B07601g;ortholog	CELL MEMBRANE PROTEIN YLR413W-RELATED (PTHR28019:SF2)
Cell periphacy	YALI0F27709g	Q6C053	YALI0F27709p;YALI0_F27709g;ortholog	SIDEROPHORE IRON TRANSPORTER 1-RELATED (PTHR23501:SF87)	secondary carrier transporter(PC00258)
Cell periphacy	YALI0C01221g	Q6CDE2	ANK_REP_REGION domain-containing protein;YALI0_C01221g;ortholog	ANK_REP_REGION DOMAIN-CONTAINING PROTEIN (PTHR24178:SF9)
Cell periphacy	YALI0F27181g	Q6C077	YALI0F27181p;YALI0_F27181g;ortholog	DRAB5 (PTHR24073:SF858)
Cell periphacy	YALI0D13442g	Q6C975	ENTH domain-containing protein;YALI0_D13442g;ortholog	ENTH DOMAIN-CONTAINING PROTEIN (PTHR12276:SF45)
Cell periphacy	YALI0E19635g	Q6C5A7	YALI0E19635p;YALI0_E19635g;ortholog	INOSITOL PHOSPHORYLCERAMIDE SYNTHASE REGULATORY SUBUNIT KEI1 (PTHR28077:SF1)
Cell periphacy	YALI0D11198g	Q6C9H4	Vps53_N domain-containing protein;YALI0_D11198g;ortholog	VACUOLAR PROTEIN SORTING-ASSOCIATED PROTEIN 53 HOMOLOG (PTHR12820:SF0)	membrane traffic protein(PC00150)
Cell periphacy	YALI0E15994g	Q6C5Q9	YALI0E15994p;YALI0_E15994g;ortholog	COATOMER SUBUNIT EPSILON (PTHR10805:SF0)	vesicle coat protein(PC00235)
Cell periphacy	YALI0A09592g	Q6CHF1	YALI0A09592p;YALI0_A09592g;ortholog	GUANINE NUCLEOTIDE-BINDING PROTEIN ALPHA-2 SUBUNIT (PTHR10218:SF332)	heterotrimeric G-protein(PC00117)
Cell periphacy	YALI0D05401g	Q6CA69	YALI0D05401p;YALI0_D05401g;ortholog	SIDEROPHORE IRON TRANSPORTER 1-RELATED (PTHR23501:SF87)	secondary carrier transporter(PC00258)
Cell periphacy	YALI0C05489g	Q6CCY7	VHS domain-containing protein;YALI0_C05489g;ortholog	LAS SEVENTEEN-BINDING PROTEIN 5 (PTHR47789:SF1)
Cell periphacy	YALI0F13739g	Q6C1S6	MFS domain-containing protein;YALI0_F13739g;ortholog	DRUG/PROTON ANTIPORTER YHK8-RELATED (PTHR23502:SF7)	secondary carrier transporter(PC00258)
Cell periphacy	YALI0E23243g	Q6C4W2	t-SNARE coiled-coil homology domain-containing protein;YALI0_E23243g;ortholog	PROTEIN SSO1-RELATED (PTHR19957:SF356)	SNARE protein(PC00034)
Cell periphacy	YALI0E32901g	Q6C3Q6	MFS domain-containing protein;YALI0_E32901g;ortholog	CARBOXYLIC ACID TRANSPORTER PROTEIN HOMOLOG (PTHR23508:SF10)	transporter(PC00227)
Cell periphacy	YALI0E27159g	Q6C4F7	YALI0E27159p;YALI0_E27159g;ortholog	TRANSPORTER, PUTATIVE (AFU_ORTHOLOGUE AFUA_8G04702)-RELATED (PTHR23502:SF30)	secondary carrier transporter(PC00258)
Cell periphacy	YALI0C04477g	Q6CD19	MFS domain-containing protein;YALI0_C04477g;ortholog	FLUCONAZOLE RESISTANCE PROTEIN 1 (PTHR23502:SF23)	secondary carrier transporter(PC00258)
Cell periphacy	YALI0A09845g	B5RSJ9	PRA1 family protein;YALI0_A09845g;ortholog	PRENYLATED RAB ACCEPTOR PROTEIN 1 (PTHR19317:SF0)	membrane traffic protein(PC00150)
Cell periphacy	YALI0C11341g	Q6CC94	YALI0C11341p;YALI0_C11341g;ortholog	SPHINGOLIPID LONG CHAIN BASE-RESPONSIVE PROTEIN PIL1 (PTHR31962:SF1)
Cell periphacy	YALI0D08294g	Q6C9U5	YALI0D08294p;YALI0_D08294g;ortholog	NUCLEAR PORE COMPLEX PROTEIN NUP160 (PTHR21286:SF0)	transporter(PC00227)
Cell periphacy	YALI0B13090g	Q6CET6	FAD-binding FR-type domain-containing protein;YALI0_B13090g;ortholog	FERRIC REDUCTASE TRANSMEMBRANE COMPONENT 3-RELATED (PTHR32361:SF9)	oxidoreductase(PC00176)
Cell periphacy	YALI0F05280g	Q6C2T6	Conserved oligomeric Golgi complex subunit 5;YALI0_F05280g;ortholog	CONSERVED OLIGOMERIC GOLGI COMPLEX SUBUNIT 5 (PTHR13228:SF3)
Cell periphacy	YALI0C12617g	Q6CC43	YALI0C12617p;YALI0_C12617g;ortholog	VACUOLAR PROTEIN SORTING-ASSOCIATED PROTEIN VTA1 HOMOLOG (PTHR46009:SF1)	membrane traffic protein(PC00150)
Cell periphacy	YALI0E18612g	Q6C5F1	UPF0507 protein YALI0E18612g;YALI0_E18612g;ortholog	ANKYRIN REPEAT DOMAIN-CONTAINING PROTEIN 27 (PTHR24170:SF1)
Cell periphacy	YALI0C24354g	Q6CAU0	Chitin synthase;YALI0_C24354g;ortholog	CHITIN SYNTHASE 3 (PTHR22914:SF16)	transferase(PC00220)
Cell periphacy	YALI0E32769g	Q6C3R2	Diacylglycerol O-acyltransferase;YALI0_E32769g;ortholog	ACYLTRANSFERASE (PTHR12317:SF0)	acyltransferase(PC00042)
Cell periphacy	YALI0E25894g	Q6C4K9	YALI0E25894p;YALI0_E25894g;ortholog	ALPHA-1,6-MANNOSYLTRANSFERASE MNN10-RELATED (PTHR31306:SF5)	transferase(PC00220)
Cell periphacy	YALI0F07381g	Q6C2J4	YALI0F07381p;YALI0_F07381g;ortholog	VACUOLAR PROTEIN SORTING-ASSOCIATED PROTEIN 52 HOMOLOG (PTHR14190:SF7)	membrane traffic protein(PC00150)
Cell periphacy	YALI0A11077g	Q6CH94	YALI0A11077p;YALI0_A11077g;ortholog	FAMILY 17 GLUCOSIDASE SCW11-RELATED (PTHR16631:SF24)	glucosidase(PC00108)
Cell periphacy	YALI0E29689g	Q6C449	Increased rDNA silencing protein 4;IRS4;ortholog	GH06923P (PTHR11216:SF61)	membrane traffic protein(PC00150)
Cell periphacy	YALI0F31009g	Q6BZT6	YALI0F31009p;YALI0_F31009g;ortholog	ADP-RIBOSYLATION FACTOR-LIKE PROTEIN 1 (PTHR11711:SF41)	G-protein(PC00020)
Cell periphacy	YALI0A10549g	Q6CHB4	Endoplasmic reticulum junction formation protein lunapark;YALI0_A10549g;ortholog	ENDOPLASMIC RETICULUM JUNCTION FORMATION PROTEIN LUNAPARK (PTHR22166:SF12)
Cell periphacy	YALI0D05291g	Q6CA74	MSP domain-containing protein;YALI0_D05291g;ortholog	VESICLE-ASSOCIATED MEMBRANE PROTEIN-ASSOCIATED PROTEIN A (PTHR10809:SF6)	membrane trafficking regulatory protein(PC00151)
Cell periphacy	YALI0E24321g	Q6C4R5	Microsomal signal peptidase subunit 3;SPC3;ortholog	SIGNAL PEPTIDASE COMPLEX SUBUNIT 3 (PTHR12804:SF0)	protease(PC00190)
Cell periphacy	YALI0E33583g	Q6C3M5	YALI0E33583p;YALI0_E33583g;ortholog	DUR32P (PTHR46154:SF3)
Cell periphacy	YALI0B18480g	Q6CE53	Importin N-terminal domain-containing protein;YALI0_B18480g;ortholog	IMPORTIN-9 (PTHR10997:SF9)	transporter(PC00227)
Cell periphacy	YALI0D07304g	Q6C9Y7	YALI0D07304p;YALI0_D07304g;ortholog	PLASMA MEMBRANE IRON PERMEASE (PTHR31632:SF6)	transporter(PC00227)
Cell periphacy	YALI0C18711g	Q6CBH5	Uncharacterized membrane protein;YALI0_C18711g;ortholog	SIGMA INTRACELLULAR RECEPTOR 2 (PTHR31204:SF1)
Cell periphacy	YALI0F29381g	Q6BZZ7	Thioredoxin domain-containing protein;YALI0_F29381g;ortholog	PROTEIN DISULFIDE-ISOMERASE (PTHR18929:SF240)	chaperone(PC00072)
Cell periphacy	YALI0D18194g	Q6C8N8	AZUL domain-containing protein;YALI0_D18194g;ortholog	UBIQUITIN RECOGNITION FACTOR IN ER-ASSOCIATED DEGRADATION PROTEIN 1 (PTHR12555:SF13)
Cell periphacy	YALI0D12969g	Q6C993	Arrestin_C domain-containing protein;YALI0_D12969g;ortholog	PROTEIN ROD1-RELATED (PTHR11188:SF146)
Cell periphacy	YALI0F06424g	Q6C2N3	TLC domain-containing protein;YALI0_F06424g;ortholog	CERAMIDE SYNTHASE LAC1-RELATED (PTHR12560:SF11)
Cell periphacy	YALI0D01133g	Q6CAP0	Importin N-terminal domain-containing protein;YALI0_D01133g;ortholog	IMPORTIN-13 (PTHR12363:SF33)	transporter(PC00227)
Cell periphacy	YALI0B08987g	Q6CF98	YALI0B08987p;YALI0_B08987g;ortholog	CHARGED MULTIVESICULAR BODY PROTEIN 5 (PTHR22761:SF12)	membrane traffic protein(PC00150)
Cell periphacy	YALI0D07392g	Q6C9Y3	YALI0D07392p;YALI0_D07392g;ortholog	VITAMIN B6 TRANSPORTER TPN1 (PTHR31806:SF17)
Cell periphacy	YALI0C22066g	Q6CB43	Nuclear pore protein;YALI0_C22066g;ortholog	NUCLEAR PORE COMPLEX PROTEIN NUP93 (PTHR11225:SF4)	transporter(PC00227)
Cell periphacy	YALI0F20922g	Q6C0X7	YALI0F20922p;YALI0_F20922g;ortholog	SIDEROPHORE IRON TRANSPORTER 1-RELATED (PTHR23501:SF87)	secondary carrier transporter(PC00258)
Cell periphacy	YALI0F19250g	Q6C149	Derlin;YALI0_F19250g;ortholog	DERLIN-1 (PTHR11009:SF1)	primary active transporter(PC00068)
Cell periphacy	YALI0F04400g	Q6C2X1	YALI0F04400p;YALI0_F04400g;ortholog	ERGOSTEROL BIOSYNTHETIC PROTEIN 28 HOMOLOG (PTHR15451:SF19)
Cell periphacy	YALI0F03454g	Q6C314	Coatomer subunit gamma;YALI0_F03454g;ortholog	COATOMER SUBUNIT GAMMA-2 (PTHR10261:SF0)	vesicle coat protein(PC00235)
Cell periphacy	YALI0F20570g	Q6C0Z3	GPI ethanolamine phosphate transferase 1;MCD4;ortholog	GPI ETHANOLAMINE PHOSPHATE TRANSFERASE 1 (PTHR12250:SF0)	extracellular matrix glycoprotein(PC00100)
Cell periphacy	YALI0D08954g	Q6C9R5	RRM Nup35-type domain-containing protein;YALI0_D08954g;ortholog	NUCLEOPORIN NUP35 (PTHR21527:SF6)
Cell periphacy	YALI0C09680g	Q6CCG0	Glycosidase;YALI0_C09680g;ortholog	GLYCOSIDASE CRH1-RELATED (PTHR10963:SF27)	glucosidase(PC00108)
Cell periphacy	YALI0C04774g	Q6CD10	Septin-type G domain-containing protein;YALI0_C04774g;ortholog	CELL DIVISION CONTROL PROTEIN 11 (PTHR18884:SF52)	cytoskeletal protein(PC00085)
Cell periphacy	YALI0C02453g	Q6CDA2	YALI0C02453p;YALI0_C02453g;ortholog	BUD SITE SELECTION PROTEIN 7-RELATED (PTHR31975:SF1)
Cell periphacy	YALI0F11517g	Q6C222	YALI0F11517p;YALI0_F11517g;ortholog	SEIPIN (PTHR21212:SF0)
Cell periphacy	YALI0E33165g	Q6C3P6	t-SNARE coiled-coil homology domain-containing protein;YALI0_E33165g;ortholog	SYNTAXIN-16 (PTHR19957:SF83)	SNARE protein(PC00034)
Cell periphacy	YALI0D14454g	Q6C940	YALI0D14454p;YALI0_D14454g;ortholog	TRANSMEMBRANE PROTEIN 115 (PTHR13377:SF3)	vesicle coat protein(PC00235)
Cell periphacy	YALI0F12925g	Q6C1W2	Ammonium transporter;YALI0_F12925g;ortholog	AMMONIUM TRANSPORTER MEP2 (PTHR43029:SF10)	transporter(PC00227)
Cell periphacy	YALI0E26323g	Q6C4J2	YALI0E26323p;YALI0_E26323g;ortholog	YIP1D-INTERACTING FACTOR 1, ISOFORM C (PTHR14083:SF0)
Cell periphacy	YALI0A02915g	Q6CI02	Cytochrome b-c1 complex subunit Rieske, mitochondrial;YALI0_A02915g;ortholog	CYTOCHROME B-C1 COMPLEX SUBUNIT RIESKE, MITOCHONDRIAL-RELATED (PTHR10134:SF20)
Cell periphacy	YALI0D05841g	Q6CA51	YALI0D05841p;YALI0_D05841g;ortholog	OPEN RECTIFIER POTASSIUM CHANNEL PROTEIN 1 (PTHR11003:SF316)	ion channel(PC00133)
Cell periphacy	YALI0F30283g	Q6BZW9	YALI0F30283p;YALI0_F30283g;ortholog	PROTEIN ARV1 (PTHR14467:SF0)
Cell periphacy	YALI0D15488g	Q6C8Z9	YALI0D15488p;YALI0_D15488g;ortholog	TRANSPORTER, PUTATIVE (EUROFUNG)-RELATED (PTHR19432:SF76)	secondary carrier transporter(PC00258)
Cell periphacy	YALI0E23177g	Q6C4W5	Palmitoyltransferase PFA3;PFA3;ortholog	PALMITOYLTRANSFERASE PFA3 (PTHR22883:SF147)
Cell periphacy	YALI0D19206g	Q6C8J1	YALI0D19206p;YALI0_D19206g;ortholog	DELTA(24(24(1)))-STEROL REDUCTASE (PTHR21257:SF31)	reductase(PC00198)
Cell periphacy	YALI0E13706g	Q99170	Endoplasmic reticulum chaperone BiP;KAR2;ortholog	ENDOPLASMIC RETICULUM CHAPERONE BIP (PTHR19375:SF144)
Cell periphacy	YALI0A04367g	P41925	Ras-like GTP-binding protein RYL2;RYL2;ortholog	LD47384P (PTHR24073:SF1171)
Cell periphacy	YALI0E08096g	Q6C6M7	FAD-binding FR-type domain-containing protein;YALI0_E08096g;ortholog	FERRIC REDUCTASE TRANSMEMBRANE COMPONENT 3-RELATED (PTHR32361:SF9)	oxidoreductase(PC00176)
Cell periphacy	YALI0D22913g	Q6C843	MFS domain-containing protein;YALI0_D22913g;ortholog	MFS DOMAIN-CONTAINING PROTEIN (PTHR23501:SF102)	secondary carrier transporter(PC00258)
Cell periphacy	YALI0E32065g	Q6C3U4	YALI0E32065p;YALI0_E32065g;ortholog	SIGMA NON-OPIOID INTRACELLULAR RECEPTOR 1 (PTHR10868:SF1)	transmembrane signal receptor(PC00197)
Cell periphacy	YALI0E24145g	Q6C4S3	YALI0E24145p;YALI0_E24145g;ortholog	SCRAMBLASE ANY1 (PTHR14856:SF9)
Cell periphacy	YALI0E27027g	Q6C4G3	YALI0E27027p;YALI0_E27027g;ortholog	PROTEIN TEX261 (PTHR13144:SF0)
Cell periphacy	YALI0D23793g	Q6C807	YALI0D23793p;YALI0_D23793g;ortholog	VACUOLAR PROTEIN SORTING-ASSOCIATED PROTEIN 26 (PTHR12233:SF1)	membrane traffic protein(PC00150)
Cell periphacy	YALI0F19184g	Q6C152	MFS domain-containing protein;YALI0_F19184g;ortholog	GALACTOSE TRANSPORTER-RELATED (PTHR48022:SF75)	transporter(PC00227)
Cell periphacy	YALI0D07128g	Q6C9Z5	YALI0D07128p;YALI0_D07128g;ortholog	GTP-BINDING PROTEIN YPT53-RELATED (PTHR24073:SF1167)
Cell periphacy	YALI0A20922g	Q6CGA3	GPI mannosyltransferase 1;YALI0_A20922g;ortholog	GPI MANNOSYLTRANSFERASE 1 (PTHR12886:SF0)	glycosyltransferase(PC00111)
Cell periphacy	YALI0B10043g	Q6CF60	Putative GPI inositol-deacylase C;BST1C;ortholog	GPI INOSITOL-DEACYLASE (PTHR15495:SF7)	transporter(PC00227)
Cell periphacy	YALI0D17886g	Q6C8Q2	Peptidase S59 domain-containing protein;YALI0_D17886g;ortholog	NUCLEAR PORE COMPLEX PROTEIN NUP98-NUP96 (PTHR23198:SF6)	transporter(PC00227)
Cell periphacy	YALI0D21032g	Q6C8B5	acidPPc domain-containing protein;YALI0_D21032g;ortholog	DOLICHYLDIPHOSPHATASE 1 (PTHR11247:SF40)	protein modifying enzyme(PC00260)
Cell periphacy	YALI0C15334g	Q6CBU8	YALI0C15334p;YALI0_C15334g;ortholog	RAD50-INTERACTING PROTEIN 1 (PTHR13520:SF0)
Cell periphacy	YALI0B19250g	Q6CE20	YALI0B19250p;YALI0_B19250g;ortholog	SIDEROPHORE IRON TRANSPORTER 1-RELATED (PTHR23501:SF87)	secondary carrier transporter(PC00258)
Cell periphacy	YALI0E19492g	Q6C5B4	YALI0E19492p;YALI0_E19492g;ortholog	TRANSLOCON-ASSOCIATED PROTEIN SUBUNIT ALPHA (PTHR12924:SF0)	membrane traffic protein(PC00150)
Cell periphacy	YALI0E12199g	Q6C659	YALI0E12199p;YALI0_E12199g;ortholog	ALPHA-1,2-GALACTOSYLTRANSFERASE (PTHR31306:SF9)	transferase(PC00220)
Cell periphacy	YALI0D00319g	Q6CAS6	YALI0D00319p;YALI0_D00319g;ortholog	MAGNESIUM TRANSPORTER ALR1-RELATED (PTHR21535:SF55)
Cell periphacy	YALI0C21824g	Q6CB54	Small COPII coat GTPase SAR1;SAR1;ortholog	RE74312P (PTHR45684:SF2)
Cell periphacy	YALI0C00209g	Q6CDI7	PlsC domain-containing protein;YALI0_C00209g;ortholog	GLYCEROL-3-PHOSPHATE O-ACYLTRANSFERASE 1 (PTHR31605:SF0)	acyltransferase(PC00042)
Cell periphacy	YALI0E09471g	O43108	Calcium-transporting ATPase 1;PMR1;ortholog	CATION_ATPASE_N DOMAIN-CONTAINING PROTEIN (PTHR42861:SF29)	primary active transporter(PC00068)
Cell periphacy	YALI0B13156g	Q6CET3	YALI0B13156p;YALI0_B13156g;ortholog	CALNEXIN 14D-RELATED (PTHR11073:SF1)	chaperone(PC00072)
Cell periphacy	YALI0D04851g	Q6CA92	1,3-beta-glucanosyltransferase;YALI0_D04851g;ortholog	1,3-BETA-GLUCANOSYLTRANSFERASE GAS5 (PTHR31468:SF5)	transferase(PC00220)
Cell periphacy	YALI0E23859g	Q6C4T4	Phosphate transporter;YALI0_E23859g;ortholog	PHOSPHATE TRANSPORTER (PTHR11101:SF80)	transporter(PC00227)
Cell periphacy	YALI0B13046g	Q6CET8	FAD-binding FR-type domain-containing protein;YALI0_B13046g;ortholog	FERRIC REDUCTASE TRANSMEMBRANE COMPONENT 3-RELATED (PTHR32361:SF9)	oxidoreductase(PC00176)
Cell periphacy	YALI0E22044g	Q6C508	YALI0E22044p;YALI0_E22044g;ortholog	PROTEIN ROP (PTHR11679:SF30)	membrane trafficking regulatory protein(PC00151)
Cell periphacy	YALI0A04697g	Q6CHV0	YALI0A04697p;YALI0_A04697g;ortholog	FLIPPASE KINASE 1-RELATED (PTHR45637:SF22)
Cell periphacy	YALI0E22220g	Q6C503	Endoplasmic reticulum vesicle protein 25;ERV25;ortholog	TRANSMEMBRANE EMP24 DOMAIN-CONTAINING PROTEIN 10 (PTHR22811:SF184)	vesicle coat protein(PC00235)
Cell periphacy	YALI0D07150g	Q6C9Z4	Protein kinase domain-containing protein;YALI0_D07150g;ortholog	SERINE/THREONINE-PROTEIN KINASE PRR1 (PTHR24343:SF324)	non-receptor serine/threonine protein kinase(PC00167)
Cell periphacy	YALI0A07018g	Q6CHN0	Actin cytoskeleton-regulatory complex protein SLA1;SLA1;ortholog	AT21416P (PTHR11216:SF31)	membrane traffic protein(PC00150)
Cell periphacy	YALI0D25454g	Q6C7T8	Post-GPI attachment to proteins factor 3;YALI0_D25454g;ortholog	POST-GPI ATTACHMENT TO PROTEINS FACTOR 3 (PTHR13148:SF0)
Cell periphacy	YALI0D01936g	Q6CAK8	YALI0D01936p;YALI0_D01936g;ortholog	N-GLYCOSYLATION PROTEIN EOS1 (PTHR28147:SF1)
Cell periphacy	YALI0E01892g	Q6C7C7	YALI0E01892p;YALI0_E01892g;ortholog	MANNOSYLTRANSFERASE KTR4-RELATED (PTHR31121:SF7)	transferase(PC00220)
Cell periphacy	YALI0B17864g	Q6CE78	Potassium transport protein;YALI0_B17864g;ortholog	HIGH-AFFINITY POTASSIUM TRANSPORT PROTEIN-RELATED (PTHR31064:SF10)
Cell periphacy	YALI0E18414g	Q6C5G0	Protein transport protein SEC9;SEC9;ortholog	SYNAPTOSOMAL-ASSOCIATED PROTEIN 29 (PTHR19305:SF9)	SNARE protein(PC00034)
Cell periphacy	YALI0E23408g	Q6C4V4	E3 ubiquitin-protein ligase PEP5;YALI0_E23408g;ortholog	VACUOLAR PROTEIN SORTING-ASSOCIATED PROTEIN 11 HOMOLOG (PTHR23323:SF24)	membrane trafficking regulatory protein(PC00151)
Cell periphacy	YALI0F04125g	Q6C2Y2	YALI0F04125p;YALI0_F04125g;ortholog	VACUOLAR PROTEIN SORTING-ASSOCIATED PROTEIN 33B (PTHR11679:SF1)	membrane trafficking regulatory protein(PC00151)
Cell periphacy	YALI0E28512g	Q6C4A2	Brr6_like_C_C domain-containing protein;YALI0_E28512g;ortholog	NUCLEUS EXPORT PROTEIN BRR6 (PTHR28136:SF1)
Cell periphacy	YALI0B16610g	Q6CED1	WD_REPEATS_REGION domain-containing protein;YALI0_B16610g;ortholog	NUCLEOPORIN SEH1 (PTHR11024:SF3)	transporter(PC00227)
Cell periphacy	YALI0D17974g	Q6C8P9	MFS domain-containing protein;YALI0_D17974g;ortholog	TRANSPORTER, PUTATIVE (AFU_ORTHOLOGUE AFUA_8G04702)-RELATED (PTHR23502:SF30)	secondary carrier transporter(PC00258)
Cell periphacy	YALI0A14069g	Q6CH13	YALI0A14069p;YALI0_A14069g;ortholog	FACTOR-INDUCED GENE 1 PROTEIN (PTHR28092:SF1)
Cell periphacy	YALI0B04422g	Q6CFR8	Metallophos domain-containing protein;YALI0_B04422g;ortholog	PROTEIN TED1 (PTHR13315:SF1)	esterase(PC00097)
Cell periphacy	YALI0A19536g	Q6CGG6	YALI0A19536p;YALI0_A19536g;ortholog	SHORT CHAIN DEHYDROGENASE/REDUCTASE FAMILY PROTEIN (AFU_ORTHOLOGUE AFUA_2G08050) (PTHR43550:SF6)	reductase(PC00198)
Cell periphacy	YALI0D22000g	Q6C878	MFS domain-containing protein;YALI0_D22000g;ortholog	MFS DOMAIN-CONTAINING PROTEIN (PTHR23502:SF176)	secondary carrier transporter(PC00258)
Cell periphacy	YALI0D00759g	Q6CAQ7	YALI0D00759p;YALI0_D00759g;ortholog	ZINC TRANSPORTER 4, CHLOROPLASTIC (PTHR11040:SF44)	secondary carrier transporter(PC00258)
Cell periphacy	YALI0C06105g	Q6CCV9	YALI0C06105p;YALI0_C06105g;ortholog	SIDEROPHORE IRON TRANSPORTER 1-RELATED (PTHR23501:SF87)	secondary carrier transporter(PC00258)
Cell periphacy	YALI0C09823g	Q6CCF5	MFS domain-containing protein;YALI0_C09823g;ortholog	VITAMIN H TRANSPORTER 1 (PTHR43791:SF33)	primary active transporter(PC00068)
Cell periphacy	YALI0F03905g	Q6C2Z3	YALI0F03905p;YALI0_F03905g;ortholog	PHEROMONE ALPHA FACTOR RECEPTOR (PTHR28009:SF1)	transmembrane signal receptor(PC00197)
Cell periphacy	YALI0C07722g	Q6CCP4	MFS domain-containing protein;YALI0_C07722g;ortholog	FLUCONAZOLE RESISTANCE PROTEIN 1 (PTHR23502:SF23)	secondary carrier transporter(PC00258)
Cell periphacy	YALI0B20746g	Q6CDW2	YALI0B20746p;YALI0_B20746g;ortholog	GPI TRANSAMIDASE COMPONENT PIG-T (PTHR12959:SF11)
Cell periphacy	YALI0F16203g	Q6C1H4	Component of oligomeric Golgi complex 8;YALI0_F16203g;ortholog	CONSERVED OLIGOMERIC GOLGI COMPLEX SUBUNIT 8 (PTHR21311:SF0)
Cell periphacy	YALI0F28017g	Q6C039	MFS domain-containing protein;YALI0_F28017g;ortholog	MFS DOMAIN-CONTAINING PROTEIN (PTHR23501:SF102)	secondary carrier transporter(PC00258)
Cell periphacy	YALI0C23903g	Q6CAW1	YALI0C23903p;YALI0_C23903g;ortholog	GH06923P (PTHR11216:SF61)	membrane traffic protein(PC00150)
Cell periphacy	YALI0B03652g	Q6CFU5	Protein ROT1;ROT1;ortholog	PROTEIN ROT1 (PTHR28090:SF1)
Cell periphacy	YALI0F00176g	Q6C3F5	YALI0F00176p;YALI0_F00176g;ortholog	FI23527P1 (PTHR45820:SF4)
Cell periphacy	YALI0C00165g	Q6CDI9	MPN domain-containing protein;YALI0_C00165g;ortholog	MPN DOMAIN-CONTAINING PROTEIN (PTHR12947:SF13)	metalloprotease(PC00153)
Cell periphacy	YALI0D14630g	Q6C932	YALI0D14630p;YALI0_D14630g;ortholog	RAS-RELATED PROTEIN RAB-11A (PTHR47979:SF33)
Cell periphacy	YALI0F13981g	Q6C1S0	MFS domain-containing protein;YALI0_F13981g;ortholog	TRANSPORTER, PUTATIVE (AFU_ORTHOLOGUE AFUA_8G04702)-RELATED (PTHR23502:SF30)	secondary carrier transporter(PC00258)
Cell periphacy	YALI0C21406g	Q6CB72	MFS domain-containing protein;YALI0_C21406g;ortholog	CARBOXYLIC ACID TRANSPORTER PROTEIN HOMOLOG (PTHR23508:SF10)	transporter(PC00227)
Cell periphacy	YALI0E12551g	Q6C644	FAD-binding FR-type domain-containing protein;YALI0_E12551g;ortholog	FAD-BINDING FR-TYPE DOMAIN-CONTAINING PROTEIN (PTHR11972:SF179)	oxidase(PC00175)
Cell periphacy	YALI0C04114g	Q6CD36	SH3 domain-containing protein;YALI0_C04114g;ortholog	LAS SEVENTEEN-BINDING PROTEIN 1 (PTHR45929:SF4)	scaffold/adaptor protein(PC00226)
Cell periphacy	YALI0E18766g	Q6C5E4	YALI0E18766p;YALI0_E18766g;ortholog	FYN BINDING PROTEIN 1 (PTHR16830:SF12)	scaffold/adaptor protein(PC00226)
Cell periphacy	YALI0B20306g	Q6CDY2	YALI0B20306p;YALI0_B20306g;ortholog	CELL WALL MANNOPROTEIN CIS3-RELATED (PTHR47254:SF1)
Cell periphacy	YALI0C08782g	Q6CCJ8	Trafficking protein particle complex subunit BET3;YALI0_C08782g;ortholog	TRAFFICKING PROTEIN PARTICLE COMPLEX SUBUNIT (PTHR13048:SF0)
Cell periphacy	YALI0F08789g	Q6C2D5	YALI0F08789p;YALI0_F08789g;ortholog	OSMOSENSING HISTIDINE PROTEIN KINASE SLN1 (PTHR43047:SF5)	histidine kinase receptor of two-component system(PC00265)
Cell periphacy	YALI0F09009g	Q6C2C5	Septin-type G domain-containing protein;YALI0_F09009g;ortholog	SEPTIN-TYPE G DOMAIN-CONTAINING PROTEIN (PTHR18884:SF123)	cytoskeletal protein(PC00085)
Cell periphacy	YALI0E24123g	Q6C4S4	YALI0E24123p;YALI0_E24123g;ortholog	UDP-XYLOSE AND UDP-N-ACETYLGLUCOSAMINE TRANSPORTER (PTHR10778:SF4)	secondary carrier transporter(PC00258)
Cell periphacy	YALI0E10417g	Q6C6D3	Chitin synthase;YALI0_E10417g;ortholog	CHITIN SYNTHASE (PTHR22914:SF13)	transferase(PC00220)
Cell periphacy	YALI0C22275g	Q6CB33	t-SNARE coiled-coil homology domain-containing protein;YALI0_C22275g;ortholog	T-SNARE COILED-COIL HOMOLOGY DOMAIN-CONTAINING PROTEIN (PTHR19957:SF38)	SNARE protein(PC00034)
Cell periphacy	YALI0A02244g	Q6CI29	Ammonium_transp domain-containing protein;YALI0_A02244g;ortholog	AMMONIUM TRANSPORTER MEP2 (PTHR43029:SF10)	transporter(PC00227)
Cell periphacy	YALI0F19074g	Q6C157	Coatomer subunit beta;YALI0_F19074g;ortholog	COATOMER SUBUNIT BETA (PTHR10635:SF0)	vesicle coat protein(PC00235)
Cell periphacy	YALI0E12947g	Q6C632	YALI0E12947p;YALI0_E12947g;ortholog	FORMATE TRANSPORTER 1-RELATED (PTHR30520:SF6)	transporter(PC00227)
Cell periphacy	YALI0F18744g	Q6C170	YALI0F18744p;YALI0_F18744g;ortholog	SODIUM/BILE ACID COTRANSPORTER 7 (PTHR18640:SF5)	secondary carrier transporter(PC00258)
Cell periphacy	YALI0E35112g	Q6C3G3	FAD-binding FR-type domain-containing protein;YALI0_E35112g;ortholog	FERRIC REDUCTASE TRANSMEMBRANE COMPONENT 3-RELATED (PTHR32361:SF9)	oxidoreductase(PC00176)
Cell periphacy	YALI0A13585g	Q6CH20	YALI0A13585p;YALI0_A13585g;ortholog	ALPHA-1,2-MANNOSYLTRANSFERASE MNN2 (PTHR31646:SF1)	transferase(PC00220)
Cell periphacy	YALI0E01364g	Q6C7F0	WD_REPEATS_REGION domain-containing protein;YALI0_E01364g;ortholog	GUANINE NUCLEOTIDE-BINDING PROTEIN SUBUNIT BETA-1 (PTHR19850:SF25)	heterotrimeric G-protein(PC00117)
Cell periphacy	YALI0D20174g	Q6C8F1	alpha-1,2-Mannosidase;YALI0_D20174g;ortholog	ENDOPLASMIC RETICULUM MANNOSIDASE MNL2-RELATED (PTHR11742:SF97)	protein modifying enzyme(PC00260)
Cell periphacy	YALI0D26345g	Q6C7Q0	Palmitoyltransferase PFA4;PFA4;ortholog	PALMITOYLTRANSFERASE (PTHR22883:SF23)
Cell periphacy	YALI0D06039g	Q6CA43	1,3-beta-glucanosyltransferase;YALI0_D06039g;ortholog	1,3-BETA-GLUCANOSYLTRANSFERASE GAS1 (PTHR31468:SF2)	transferase(PC00220)
Cell periphacy	YALI0C22187g	Q6CB37	Protein BIG1;BIG1;ortholog	PROTEIN BIG1 (PTHR28285:SF2)
Cell periphacy	YALI0B22154g	Q6CDQ3	YALI0B22154p;YALI0_B22154g;ortholog	RAS-RELATED PROTEIN RAB-6.1 (PTHR24073:SF352)
Cell periphacy	YALI0B22814g	Q6CDM4	YALI0B22814p;YALI0_B22814g;ortholog	PH-RESPONSE REGULATOR PROTEIN PALH/RIM21 (PTHR35779:SF1)
Cell periphacy	YALI0F11825g	Q6C208	FAD-binding FR-type domain-containing protein;YALI0_F11825g;ortholog	FERRIC REDUCTASE TRANSMEMBRANE COMPONENT 3-RELATED (PTHR32361:SF9)	oxidoreductase(PC00176)
Cell periphacy	YALI0E23716g	Q6C4U0	YALI0E23716p;YALI0_E23716g;ortholog	SECRETORY COMPONENT PROTEIN SHR3 (PTHR28228:SF1)
Cell periphacy	YALI0A08646g	Q6CHH9	YALI0A08646p;YALI0_A08646g;ortholog	PROLACTIN REGULATORY ELEMENT-BINDING PROTEIN (PTHR23284:SF0)	guanyl-nucleotide exchange factor(PC00113)
Cell periphacy	YALI0A17534g	Q6CGP4	YALI0A17534p;YALI0_A17534g;ortholog	TRANSPORTER, PUTATIVE (AFU_ORTHOLOGUE AFUA_8G04702)-RELATED (PTHR23502:SF30)	secondary carrier transporter(PC00258)
Cell periphacy	YALI0D07612g	Q6C9X3	YALI0D07612p;YALI0_D07612g;ortholog	PH DOMAIN-CONTAINING PROTEIN (PTHR22902:SF27)	membrane traffic protein(PC00150)
Cell periphacy	YALI0C15851g	Q6CBS9	Autophagy-related protein 27;ATG27;ortholog	AUTOPHAGY-RELATED PROTEIN 27 (PTHR15071:SF13)	membrane traffic protein(PC00150)
Cell periphacy	YALI0D20834g	Q6C8C4	MFS domain-containing protein;YALI0_D20834g;ortholog	TRANSPORTER, PUTATIVE (AFU_ORTHOLOGUE AFUA_8G04702)-RELATED (PTHR23502:SF30)	secondary carrier transporter(PC00258)
Cell periphacy	YALI0C06644g	Q6CCT6	1,3-beta-glucanosyltransferase;YALI0_C06644g;ortholog	1,3-BETA-GLUCANOSYLTRANSFERASE GAS4 (PTHR31468:SF4)	transferase(PC00220)
Cell periphacy	YALI0C10098g	Q6CCE3	YALI0C10098p;YALI0_C10098g;ortholog	CHARGED MULTIVESICULAR BODY PROTEIN 1B (PTHR10476:SF2)	membrane traffic protein(PC00150)
Cell periphacy	YALI0C11605g	Q6CC82	Nuclear transport factor 2;NTF2;ortholog	NTF2 DOMAIN-CONTAINING PROTEIN (PTHR12612:SF0)
Cell periphacy	YALI0E07832g	Q6C6N7	YALI0E07832p;YALI0_E07832g;ortholog	CELL WALL PROTEIN SED1 (PTHR35523:SF1)
Cell periphacy	YALI0E01870g	Q6C7C8	YALI0E01870p;YALI0_E01870g;ortholog	WD REPEAT-CONTAINING PROTEIN 1 (PTHR19856:SF0)	non-motor actin binding protein(PC00165)
Cell periphacy	YALI0D19756g	Q6C8G9	YALI0D19756p;YALI0_D19756g;ortholog	NICOTINAMIDE RIBOSIDE TRANSPORTER 1-RELATED (PTHR30618:SF15)	transporter(PC00227)
Cell periphacy	YALI0F07040g	Q6C2K8	FAD-binding FR-type domain-containing protein;YALI0_F07040g;ortholog	FERRIC REDUCTASE TRANSMEMBRANE COMPONENT 3-RELATED (PTHR32361:SF9)	oxidoreductase(PC00176)
Cell periphacy	YALI0B20592g	Q6CDW9	Brr6_like_C_C domain-containing protein;YALI0_B20592g;ortholog	NUCLEUS EXPORT PROTEIN BRR6 (PTHR28136:SF1)
Cell periphacy	YALI0D05621g	Q6CA61	YALI0D05621p;YALI0_D05621g;ortholog	ALLANTOIN PERMEASE-RELATED (PTHR30618:SF2)	transporter(PC00227)
Cell periphacy	YALI0E29161g	Q6C473	1-phosphatidylinositol-3-phosphate 5-kinase;YALI0_E29161g;ortholog	1-PHOSPHATIDYLINOSITOL 3-PHOSPHATE 5-KINASE-RELATED (PTHR45748:SF7)	kinase(PC00137)
Cell periphacy	YALI0F24277g	Q6C0J0	Copper transporter;YALI0_F24277g;ortholog	COPPER TRANSPORTER (PTHR12483:SF27)	secondary carrier transporter(PC00258)
Cell periphacy	YALI0C14190g	Q6CBZ2	GH16 domain-containing protein;YALI0_C14190g;ortholog	BETA-GLUCAN SYNTHESIS-ASSOCIATED PROTEIN KRE6-RELATED (PTHR31361:SF1)
Cell periphacy	YALI0E22198g	Q6C504	Chitin synthase;YALI0_E22198g;ortholog	CHITIN SYNTHASE (PTHR22914:SF13)	transferase(PC00220)
Cell periphacy	YALI0B16984g	Q6CEB4	YALI0B16984p;YALI0_B16984g;ortholog	RAS SMALL MONOMERIC GTPASE RASB (AFU_ORTHOLOGUE AFUA_2G07770) (PTHR24070:SF433)	small GTPase(PC00208)
Cell periphacy	YALI0F01386g	Q6C3A4	FAD-binding FR-type domain-containing protein;YALI0_F01386g;ortholog	FERRIC REDUCTASE TRANSMEMBRANE COMPONENT 3-RELATED (PTHR32361:SF9)	oxidoreductase(PC00176)
Cell periphacy	YALI0D19250g	Q6C8I9	YALI0D19250p;YALI0_D19250g;ortholog	VPS4-ASSOCIATED PROTEIN 1 (PTHR28218:SF1)
Cell periphacy	YALI0F27225g	Q6C075	Derlin;YALI0_F27225g;ortholog	DERLIN (PTHR11009:SF0)	primary active transporter(PC00068)
Cell periphacy	YALI0D19558g	Q6C8H5	YALI0D19558p;YALI0_D19558g;ortholog	PEPTIDE TRANSPORTER PTR2 (PTHR11654:SF313)	transporter(PC00227)
Cell periphacy	YALI0C23793g	Q6CAW6	GPI-anchored wall transfer protein 1;GWT1;ortholog	PHOSPHATIDYLINOSITOL-GLYCAN BIOSYNTHESIS CLASS W PROTEIN (PTHR20661:SF0)	acyltransferase(PC00042)
Cell periphacy	YALI0F00792g	Q6C3C7	YALI0F00792p;YALI0_F00792g;ortholog	GH17801P (PTHR21229:SF1)	G-protein coupled receptor(PC00021)
Cell periphacy	YALI0A17985g	Q6CGM8	J domain-containing protein;YALI0_A17985g;ortholog	TRANSLOCATION PROTEIN SEC63 HOMOLOG (PTHR24075:SF0)	scaffold/adaptor protein(PC00226)
Cell periphacy	YALI0C01485g	Q6CDD0	GPI mannosyltransferase 4;SMP3;ortholog	GPI MANNOSYLTRANSFERASE 4 (PTHR22760:SF3)	glycosyltransferase(PC00111)
Cell periphacy	YALI0E29447g	Q6C460	YALI0E29447p;YALI0_E29447g;ortholog	PROTEIN UNC-50 HOMOLOG (PTHR12841:SF6)
Cell periphacy	YALI0D00737g	F2Z6C0	YALI0D00737p;YALI0_D00737g;ortholog	NADH DEHYDROGENASE [UBIQUINONE] FLAVOPROTEIN 2, MITOCHONDRIAL (PTHR10371:SF3)	dehydrogenase(PC00092)
Cell periphacy	YALI0E13442g	Q6C611	STAS domain-containing protein;YALI0_E13442g;ortholog	STAS DOMAIN-CONTAINING PROTEIN (PTHR11814:SF180)	transporter(PC00227)
Cell periphacy	YALI0B12254g	Q6CEX1	Acyltransf_C domain-containing protein;YALI0_B12254g;ortholog	PROTEIN MUM3 (PTHR10983:SF70)	acyltransferase(PC00042)
Cell periphacy	YALI0F28281g	Q6C029	Peptidase S59 domain-containing protein;YALI0_F28281g;ortholog	NUCLEAR PORE COMPLEX PROTEIN NUP98-NUP96 (PTHR23198:SF6)	transporter(PC00227)
Cell periphacy	YALI0F16467g	Q6C1G5	Conserved oligomeric Golgi complex subunit 6;YALI0_F16467g;ortholog	CONSERVED OLIGOMERIC GOLGI COMPLEX SUBUNIT 6 (PTHR21506:SF0)
Cell periphacy	YALI0D04873g	Q6CA91	Calcium-transporting ATPase;YALI0_D04873g;ortholog	CALCIUM-TRANSPORTING ATPASE (PTHR24093:SF369)	primary active transporter(PC00068)
Cell periphacy	YALI0E24079g	Q6C4S6	Cytochrome b5 heme-binding domain-containing protein;YALI0_E24079g;ortholog	NEUDESIN (PTHR10281:SF92)	transmembrane signal receptor(PC00197)
Cell periphacy	YALI0F30767g	Q6BZU7	GPI inositol-deacylase B;BST1B;ortholog	GPI INOSITOL-DEACYLASE (PTHR15495:SF7)	transporter(PC00227)
Cell periphacy	YALI0C04301g	Q6CD27	UDENN domain-containing protein;YALI0_C04301g;ortholog	UDENN DOMAIN-CONTAINING PROTEIN (PTHR13677:SF0)
Cell periphacy	YALI0A19008g	Q6CGI6	Pep3_Vps18 domain-containing protein;YALI0_A19008g;ortholog	VACUOLAR PROTEIN SORTING-ASSOCIATED PROTEIN 18 HOMOLOG (PTHR23323:SF26)	membrane trafficking regulatory protein(PC00151)
Cell periphacy	YALI0D10307g	Q6C9K9	GTP-binding protein;YALI0_D10307g;ortholog	GH16429P (PTHR11259:SF2)	small GTPase(PC00208)
Cell periphacy	YALI0F11143g	Q6C238	Exocyst complex component EXO84;EXO84;ortholog	EXOCYST COMPLEX COMPONENT 8 (PTHR21426:SF12)
Cell periphacy	YALI0E03718g	Q6C752	Arrestin_N domain-containing protein;YALI0_E03718g;ortholog	PROTEIN ECM21-RELATED (PTHR11188:SF161)
Cell periphacy	YALI0F21791g	Q6C0U0	GDP-mannose transporter;VRG4;ortholog	TRANSMEMBRANE PROTEIN 241 (PTHR11132:SF251)	secondary carrier transporter(PC00258)
Cell periphacy	YALI0A00132g	Q6CIA7	YALI0A00132p;YALI0_A00132g;ortholog	RIBOSOME-ASSOCIATED MOLECULAR CHAPERONE SSB1-RELATED (PTHR19375:SF467)
Cell periphacy	YALI0D05995g	Q6CA45	SAC domain-containing protein;YALI0_D05995g;ortholog	PHOSPHATIDYLINOSITOL-3-PHOSPHATASE SAC1 (PTHR45662:SF2)	phosphatase(PC00181)
Cell periphacy	YALI0F14795g	Q6C1N3	Dolichyl-diphosphooligosaccharide--protein glycosyltransferase subunit 1;YALI0_F14795g;ortholog	DOLICHYL-DIPHOSPHOOLIGOSACCHARIDE--PROTEIN GLYCOSYLTRANSFERASE SUBUNIT 1 (PTHR21049:SF0)	glycosyltransferase(PC00111)
Cell periphacy	YALI0E22902g	Q6C4X8	YALI0E22902p;YALI0_E22902g;ortholog	GEO08327P1 (PTHR12817:SF0)
Cell periphacy	YALI0F20108g	Q6C114	Ditrans,polycis-polyprenyl diphosphate synthase ((2E,6E)-farnesyldiphosphate specific);YALI0_F20108g;ortholog	DEHYDRODOLICHYL DIPHOSPHATE SYNTHASE COMPLEX SUBUNIT NUS1 (PTHR21528:SF0)
Cell periphacy	YALI0F19778g	Q6C126	SH3 domain-containing protein;YALI0_F19778g;ortholog	SH3 DOMAIN-CONTAINING YSC84-LIKE PROTEIN 1 (PTHR15629:SF2)	non-motor actin binding protein(PC00165)
Cell periphacy	YALI0C22946g	Q6CB03	Vps8 domain-containing protein;YALI0_C22946g;ortholog	VPS8 SUBUNIT OF CORVET COMPLEX (PTHR12616:SF8)	membrane traffic protein(PC00150)
Cell periphacy	YALI0F07359g	Q6C2J5	YALI0F07359p;YALI0_F07359g;ortholog	CAAX PRENYL PROTEASE 2 (PTHR13046:SF0)	metalloprotease(PC00153)
Cell periphacy	YALI0F01408g	Q6C3A3	Sulf_transp domain-containing protein;YALI0_F01408g;ortholog	SULF_TRANSP DOMAIN-CONTAINING PROTEIN (PTHR30574:SF1)
Cell periphacy	YALI0C04818g	Q6CD08	YALI0C04818p;YALI0_C04818g;ortholog	MINOR HISTOCOMPATIBILITY ANTIGEN H13 (PTHR12174:SF23)	aspartic protease(PC00053)
Cell periphacy	YALI0D17952g	Q6C8Q0	Signal recognition particle receptor subunit beta;YALI0_D17952g;ortholog	SIGNAL RECOGNITION PARTICLE RECEPTOR SUBUNIT BETA (PTHR11485:SF34)	transfer/carrier protein(PC00219)
Cell periphacy	YALI0F11935g	Q6C203	Very-long-chain (3R)-3-hydroxyacyl-CoA dehydratase;YALI0_F11935g;ortholog	VERY-LONG-CHAIN (3R)-3-HYDROXYACYL-COA DEHYDRATASE (PTHR11035:SF3)
Cell periphacy	YALI0B19074g	Q6CE27	F-box domain-containing protein;YALI0_B19074g;ortholog	RECYCLIN-1 (PTHR12100:SF1)	membrane trafficking regulatory protein(PC00151)
Cell periphacy	YALI0D26235g	Q6C7Q6	GPI ethanolamine phosphate transferase 2;LAS21;ortholog	GPI ETHANOLAMINE PHOSPHATE TRANSFERASE 2 (PTHR23072:SF0)
Cell periphacy	YALI0D20526g	Q6C8D6	YALI0D20526p;YALI0_D20526g;ortholog	12 KDA HEAT SHOCK PROTEIN (PTHR28145:SF1)
Cell periphacy	YALI0A06699g	Q6CHP5	Guanine nucleotide-binding protein subunit gamma;YALI0_A06699g;ortholog	GUANINE NUCLEOTIDE-BINDING PROTEIN SUBUNIT GAMMA (PTHR28189:SF1)
Cell periphacy	YALI0F26873g	Q6C088	Septin-type G domain-containing protein;YALI0_F26873g;ortholog	CELL DIVISION CONTROL PROTEIN 12 (PTHR18884:SF109)	cytoskeletal protein(PC00085)
Cell periphacy	YALI0C16225g	Q6CBR6	YALI0C16225p;YALI0_C16225g;ortholog	SIDEROPHORE IRON TRANSPORTER 1-RELATED (PTHR23501:SF87)	secondary carrier transporter(PC00258)
Cell periphacy	YALI0C18623g	Q6CBH9	AP-2 complex subunit alpha;YALI0_C18623g;ortholog	AP-2 COMPLEX SUBUNIT ALPHA (PTHR22780:SF4)	membrane traffic protein(PC00150)
Cell periphacy	YALI0E24673g	Q6C4P9	Glycosidase;YALI0_E24673g;ortholog	GLYCOSIDASE CRH1-RELATED (PTHR10963:SF27)	glucosidase(PC00108)
Cell periphacy	YALI0C07568g	Q6CCQ1	SMP-LTD domain-containing protein;YALI0_C07568g;ortholog	SMP-LTD DOMAIN-CONTAINING PROTEIN (PTHR13466:SF0)
Cell periphacy	YALI0A01023g	Q6CI72	Cation_ATPase_N domain-containing protein;YALI0_A01023g;ortholog	SODIUM TRANSPORT ATPASE 1-RELATED (PTHR42861:SF14)	primary active transporter(PC00068)
Cell periphacy	YALI0C20053g	Q6CBC6	YALI0C20053p;YALI0_C20053g;ortholog	CLC CHANNEL (PTHR45711:SF3)	ion channel(PC00133)
Cell periphacy	YALI0D20680g	Q6C8C9	YALI0D20680p;YALI0_D20680g;ortholog	FAMILY 17 GLUCOSIDASE SCW10-RELATED (PTHR16631:SF14)	glucosidase(PC00108)
Cell periphacy	YALI0E17413g	Q6C5K0	Vacuolar protein sorting-associated protein 35;YALI0_E17413g;ortholog	VACUOLAR PROTEIN SORTING-ASSOCIATED PROTEIN 35 (PTHR11099:SF0)	membrane traffic protein(PC00150)
Cell periphacy	YALI0E17105g	Q6C5L2	Phospholipid-transporting ATPase;YALI0_E17105g;ortholog	PHOSPHOLIPID-TRANSPORTING ATPASE DNF1-RELATED (PTHR24092:SF180)	primary active transporter(PC00068)
Cell periphacy	YALI0D22770g	W0TYN3	Non-specific serine/threonine protein kinase;YALI0_D22770g;ortholog	SERINE/THREONINE PROTEIN KINASE KIN1-RELATED (PTHR24343:SF108)	non-receptor serine/threonine protein kinase(PC00167)
Cell periphacy	YALI0F13013g	Q6C1V8	PHB domain-containing protein;YALI0_F13013g;ortholog	STOMATIN-LIKE PROTEIN 1 (PTHR10264:SF19)	cytoskeletal protein(PC00085)
Cell periphacy	YALI0B06710g	Q6CFI5	YALI0B06710p;YALI0_B06710g;ortholog	PH-RESPONSE REGULATOR PROTEIN PALH/RIM21 (PTHR35779:SF1)
Cell periphacy	YALI0C16412g	Q6CBR0	YALI0C16412p;YALI0_C16412g;ortholog	YALI0C16412P (PTHR19957:SF363)	SNARE protein(PC00034)
Cell periphacy	YALI0E26026g	Q6C4K4	Endoplasmic reticulum transmembrane protein;YALI0_E26026g;ortholog	ENDOPLASMIC RETICULUM TRANSMEMBRANE PROTEIN (PTHR12701:SF18)	membrane traffic protein(PC00150)
Cell periphacy	YALI0A11605g	Q6CH77	YALI0A11605p;YALI0_A11605g;ortholog	TRANSPORTER, PUTATIVE (AFU_ORTHOLOGUE AFUA_8G04702)-RELATED (PTHR23502:SF30)	secondary carrier transporter(PC00258)
Cell periphacy	YALI0A15576g	Q6CGW3	MFS domain-containing protein;YALI0_A15576g;ortholog	POLYAMINE TRANSPORTER 1 (PTHR23502:SF31)	secondary carrier transporter(PC00258)
Cell periphacy	YALI0F24563g	F2Z686	Nuclear pore complex protein Nup85;YALI0_F24563g;ortholog	NUCLEAR PORE COMPLEX PROTEIN NUP85 (PTHR13373:SF21)	structural protein(PC00211)
Cell periphacy	YALI0D24145g	Q6C7Z3	YALI0D24145p;YALI0_D24145g;ortholog	FLUORIDE EXPORT PROTEIN 1-RELATED (PTHR28259:SF1)
Cell periphacy	YALI0D21670g	Q6C890	Palmitoyltransferase ERF2;ERF2;ortholog	PALMITOYLTRANSFERASE APP (PTHR22883:SF43)
Cell periphacy	YALI0E16555g	Q6C5N5	YALI0E16555p;YALI0_E16555g;ortholog	TRAFFICKING PROTEIN PARTICLE COMPLEX SUBUNIT 13 (PTHR13134:SF3)
Cell periphacy	YALI0D06545g	Q6CA22	YALI0D06545p;YALI0_D06545g;ortholog	ER LUMEN PROTEIN-RETAINING RECEPTOR (PTHR10585:SF14)	membrane trafficking regulatory protein(PC00151)
Cell periphacy	YALI0E19745g	Q6C5A2	YALI0E19745p;YALI0_E19745g;ortholog	MICROSOMAL GLUTATHIONE S-TRANSFERASE 3 (PTHR10250:SF22)	transferase(PC00220)
Cell periphacy	YALI0B10780g	Q6CF28	t-SNARE coiled-coil homology domain-containing protein;YALI0_B10780g;ortholog	PROTEIN SSO1-RELATED (PTHR19957:SF356)	SNARE protein(PC00034)
Cell periphacy	YALI0E05621g	Q6C6W9	SH3 domain-containing protein;YALI0_E05621g;ortholog	SH3 DOMAIN-CONTAINING YSC84-LIKE PROTEIN 1 (PTHR15629:SF2)	non-motor actin binding protein(PC00165)
Cell periphacy	YALI0B13728g	Q6CER1	YALI0B13728p;YALI0_B13728g;ortholog	SPHINGOID LONG-CHAIN BASE TRANSPORTER RSB1 (PTHR31465:SF9)
Cell periphacy	YALI0E13970g	Q6C5Y9	MINDY_DUB domain-containing protein;YALI0_E13970g;ortholog	MINDY_DUB DOMAIN-CONTAINING PROTEIN (PTHR18063:SF6)
Cell periphacy	YALI0D20878g	Q6C8C2	Fatty acid hydroxylase domain-containing protein;YALI0_D20878g;ortholog	LATHOSTEROL OXIDASE (PTHR11863:SF139)	oxidase(PC00175)
Cell periphacy	YALI0D23595g	Q6C816	Septin-type G domain-containing protein;YALI0_D23595g;ortholog	SEPTIN-TYPE G DOMAIN-CONTAINING PROTEIN (PTHR18884:SF123)	cytoskeletal protein(PC00085)
Cell periphacy	YALI0F06578g	Q6C2M6	O-acyltransferase;YALI0_F06578g;ortholog	STEROL O-ACYLTRANSFERASE 1-RELATED (PTHR10408:SF9)	acyltransferase(PC00042)
Cell periphacy	YALI0E30525g	Q6C419	YALI0E30525p;YALI0_E30525g;ortholog	PROTEIN ECM21-RELATED (PTHR11188:SF161)
Cell periphacy	YALI0F21659g	Q6C0U6	YALI0F21659p;YALI0_F21659g;ortholog	ZINC-REGULATED TRANSPORTER 2 (PTHR11040:SF69)	secondary carrier transporter(PC00258)
Cell periphacy	YALI0B01606g	Q6CG20	Palmitoyltransferase SWF1;SWF1;ortholog	PALMITOYLTRANSFERASE (PTHR22883:SF344)
Cell periphacy	YALI0E21241g	Q6C539	MFS domain-containing protein;YALI0_E21241g;ortholog	MFS DOMAIN-CONTAINING PROTEIN (PTHR23502:SF60)	secondary carrier transporter(PC00258)
Cell periphacy	YALI0E17391g	Q6C5K1	Protein PBN1;PBN1;ortholog	PROTEIN PBN1 (PTHR28533:SF1)
Cell periphacy	YALI0C14784g	Q6CBW9	YALI0C14784p;YALI0_C14784g;ortholog	TRANSCRIPTIONAL REPRESSOR OPI1 (PTHR38406:SF1)	DNA-binding transcription factor(PC00218)
Cell periphacy	YALI0B13794g	Q6CEQ8	Ammonium transporter;YALI0_B13794g;ortholog	AMMONIUM TRANSPORTER 3 (PTHR43029:SF3)	transporter(PC00227)
Cell periphacy	YALI0A09702g	Q6CHE6	TMF_TATA_bd domain-containing protein;YALI0_A09702g;ortholog	TATA ELEMENT MODULATORY FACTOR (PTHR46515:SF1)
Cell periphacy	YALI0B07425g	Q6CFF7	Protein RER1;YALI0_B07425g;ortholog	PROTEIN RER1 (PTHR10743:SF0)
Cell periphacy	YALI0E22957g	Q6C4X5	UDP-galactose transporter homolog 1;HUT1;ortholog	SOLUTE CARRIER FAMILY 35 MEMBER B1 (PTHR10778:SF10)	secondary carrier transporter(PC00258)
Cell periphacy	YALI0E21021g	Q6C549	1,3-beta-D-glucan-UDP glucosyltransferase;YALI0_E21021g;ortholog	1,3-BETA-GLUCAN SYNTHASE COMPONENT FKS1-RELATED (PTHR12741:SF29)
Cell periphacy	YALI0F17666g	Q6C1B6	Component of oligomeric Golgi complex 3;YALI0_F17666g;ortholog	CONSERVED OLIGOMERIC GOLGI COMPLEX SUBUNIT 3 (PTHR13302:SF8)
Cell periphacy	YALI0D23353g	Q6C825	Golgi SNAP receptor complex member 1;YALI0_D23353g;ortholog	GOLGI SNAP RECEPTOR COMPLEX MEMBER 1 (PTHR21094:SF2)	SNARE protein(PC00034)
Cell periphacy	YALI0E06347g	Q6C6U0	L-type lectin-like domain-containing protein;YALI0_E06347g;ortholog	L-TYPE LECTIN-LIKE DOMAIN-CONTAINING PROTEIN (PTHR12223:SF28)	membrane traffic protein(PC00150)
Cell periphacy	YALI0B17204g	Q6CEA6	YALI0B17204p;YALI0_B17204g;ortholog	SIGMA NON-OPIOID INTRACELLULAR RECEPTOR 1 (PTHR10868:SF1)	transmembrane signal receptor(PC00197)
Cell periphacy	YALI0F22033g	Q6C0S9	YALI0F22033p;YALI0_F22033g;ortholog	CALCIUM PERMEABLE STRESS-GATED CATION CHANNEL 1 (PTHR13018:SF128)
Cell periphacy	YALI0B18656g	Q6CE45	Protein SYS1 homolog;YALI0_B18656g;ortholog	PROTEIN SYS1 HOMOLOG (PTHR12952:SF0)	membrane traffic protein(PC00150)
Cell periphacy	YALI0B13134g	Q6CET4	FAD-binding FR-type domain-containing protein;YALI0_B13134g;ortholog	FERRIC REDUCTASE TRANSMEMBRANE COMPONENT 3-RELATED (PTHR32361:SF9)	oxidoreductase(PC00176)
Cell periphacy	YALI0B11132g	Q6CF15	YALI0B11132p;YALI0_B11132g;ortholog	MRNA TRANSPORT REGULATOR MTR2 (PTHR12612:SF24)
Cell periphacy	YALI0F11913g	Q6C204	YALI0F11913p;YALI0_F11913g;ortholog	PHEROMONE A FACTOR RECEPTOR (PTHR28097:SF1)	transmembrane signal receptor(PC00197)
Cell periphacy	YALI0E01034g	Q6C7G4	YALI0E01034p;YALI0_E01034g;ortholog	ALPHA-1,2-GALACTOSYLTRANSFERASE (PTHR31306:SF9)	transferase(PC00220)
Cell periphacy	YALI0A06787g	Q6CHP1	Very-long-chain 3-oxoacyl-CoA reductase;YALI0_A06787g;ortholog	HYDROXYSTEROID DEHYDROGENASE-LIKE PROTEIN 1 (PTHR43086:SF2)	reductase(PC00198)
Cell periphacy	YALI0F28655g	Q6C012	Chitin synthase;YALI0_F28655g;ortholog	CHITIN SYNTHASE (PTHR22914:SF41)	transferase(PC00220)
Cell periphacy	YALI0E33539g	Q6C3M7	YALI0E33539p;YALI0_E33539g;ortholog	BETA-GLUCOSIDASE-LIKE PROTEIN NCA3, MITOCHONDRIAL-RELATED (PTHR31316:SF0)	glucosidase(PC00108)
Cell periphacy	YALI0E03586g	Q6C757	YALI0E03586p;YALI0_E03586g;ortholog	MICROSOMAL GLUTATHIONE S-TRANSFERASE 3 (PTHR10250:SF22)	transferase(PC00220)
Cell periphacy	YALI0D08998g	Q6C9R3	Nuclear pore complex protein;YALI0_D08998g;ortholog	NUCLEAR PORE COMPLEX PROTEIN NUP107 (PTHR13003:SF2)	transporter(PC00227)
Cell periphacy	YALI0D04026g	F2Z5Z1	TLC domain-containing protein;YALI0_D04026g;ortholog	LD18904P (PTHR12560:SF0)
Cell periphacy	YALI0E22825g	Q6C4Y0	SUN domain-containing protein;YALI0_E22825g;ortholog	SUN DOMAIN-CONTAINING PROTEIN (PTHR12911:SF8)	non-motor microtubule binding protein(PC00166)
Cell periphacy	YALI0A17600g	Q6CGP1	YALI0A17600p;YALI0_A17600g;ortholog	ENDOPLASMIC RETICULUM-GOLGI INTERMEDIATE COMPARTMENT PROTEIN 2 (PTHR10984:SF30)
Cell periphacy	YALI0B18150g	Q6CE68	YALI0B18150p;YALI0_B18150g;ortholog	ORM1-LIKE PROTEIN (PTHR12665:SF7)
Cell periphacy	YALI0B18568g	Q6CE49	YALI0B18568p;YALI0_B18568g;ortholog	FYN BINDING PROTEIN 1 (PTHR16830:SF12)	scaffold/adaptor protein(PC00226)
Cell periphacy	YALI0F02277g	Q6C364	YALI0F02277p;YALI0_F02277g;ortholog	RH04491P (PTHR12050:SF0)	transmembrane signal receptor(PC00197)
Cell periphacy	YALI0F21307g	Q6C0V9	YALI0F21307p;YALI0_F21307g;ortholog	CHARGED MULTIVESICULAR BODY PROTEIN 6 (PTHR22761:SF5)	membrane traffic protein(PC00150)
Cell periphacy	YALI0E29557g	Q6C455	YALI0E29557p;YALI0_E29557g;ortholog	CYTOKINESIS PROTEIN 2 (PTHR23065:SF7)	actin or actin-binding cytoskeletal protein(PC00041)
Cell periphacy	YALI0E15730g	Q6C5R8	Squalene epoxidase;YALI0_E15730g;ortholog	SQUALENE MONOOXYGENASE (PTHR10835:SF0)	oxygenase(PC00177)
Cell periphacy	YALI0E32857g	Q6C3Q8	Dynein heavy chain, cytoplasmic;YALI0_E32857g;ortholog	CYTOPLASMIC DYNEIN 1 HEAVY CHAIN 1 (PTHR10676:SF314)	microtubule binding motor protein(PC00156)
Cell periphacy	YALI0B01672g	Q6CG17	YALI0B01672p;YALI0_B01672g;ortholog	MANNOSYLTRANSFERASE KTR2-RELATED (PTHR31121:SF10)	transferase(PC00220)
Cell periphacy	YALI0A01001g	Q6CI73	YALI0A01001p;YALI0_A01001g;ortholog	TRANSMEMBRANE PROTEIN 199 (PTHR31394:SF1)
Cell periphacy	YALI0D06688g	Q6CA15	YALI0D06688p;YALI0_D06688g;ortholog	PLASMA MEMBRANE IRON PERMEASE (PTHR31632:SF6)	transporter(PC00227)
Cell periphacy	YALI0D15304g	Q6C908	Actin cytoskeleton-regulatory complex protein PAN1;PAN1;ortholog	EPIDERMAL GROWTH FACTOR RECEPTOR PATHWAY SUBSTRATE CLONE 15, ISOFORM A (PTHR11216:SF159)	membrane traffic protein(PC00150)
Cell periphacy	YALI0D06886g	Q6CA06	Maintenance of mitochondrial morphology protein 1-2;MMM1-2;ortholog	MAINTENANCE OF MITOCHONDRIAL MORPHOLOGY PROTEIN 1 (PTHR13466:SF5)
Cell periphacy	YALI0D25872g	Q6C7R9	t-SNARE coiled-coil homology domain-containing protein;YALI0_D25872g;ortholog	PROTEIN SSO1-RELATED (PTHR19957:SF356)	SNARE protein(PC00034)
Cell periphacy	YALI0D20416g	Q6C8E1	YALI0D20416p;YALI0_D20416g;ortholog	SEC1 FAMILY DOMAIN-CONTAINING PROTEIN 1 (PTHR11679:SF2)	membrane trafficking regulatory protein(PC00151)
Cell periphacy	YALI0E01408g	Q6C7E8	SAC domain-containing protein;YALI0_E01408g;ortholog	SACI DOMAIN PROTEIN (AFU_ORTHOLOGUE AFUA_1G15890) (PTHR45662:SF7)	phosphatase(PC00181)
Cell periphacy	YALI0E12177g	Q6C660	YALI0E12177p;YALI0_E12177g;ortholog	TRAFFICKING PROTEIN PARTICLE COMPLEX SUBUNIT 8 (PTHR12975:SF6)
Cell periphacy	YALI0E14146g	Q6C5Y1	YALI0E14146p;YALI0_E14146g;ortholog	AT02829P-RELATED (PTHR10989:SF16)
Cell periphacy	YALI0B01870g	Q6CG09	YALI0B01870p;YALI0_B01870g;ortholog	NUCLEOPORIN GLE1 (PTHR12960:SF0)	translation factor(PC00223)
Cell periphacy	YALI0F12331g	Q6C1Y6	YALI0F12331p;YALI0_F12331g;ortholog	PROTEIN SUR7 (PTHR36414:SF1)
Cell periphacy	YALI0E04169g	B5FVH1	Phospholipid-transporting ATPase;YALI0_E04169g;ortholog	PHOSPHOLIPID-TRANSPORTING ATPASE DNF3-RELATED (PTHR24092:SF174)	primary active transporter(PC00068)
Cell periphacy	YALI0C15488g	Q6CBU1	MFS domain-containing protein;YALI0_C15488g;ortholog	CARBOXYLIC ACID TRANSPORTER PROTEIN HOMOLOG (PTHR23508:SF10)	transporter(PC00227)
Cell periphacy	YALI0D20196g	Q6C8F0	MFS domain-containing protein;YALI0_D20196g;ortholog	MFS DOMAIN-CONTAINING PROTEIN (PTHR23501:SF78)	secondary carrier transporter(PC00258)
Cell periphacy	YALI0B12474g	Q6CEW0	YALI0B12474p;YALI0_B12474g;ortholog	RIBOSOME-ASSOCIATED COMPLEX SUBUNIT SSZ1 (PTHR19375:SF435)
Cell periphacy	YALI0E34551g	Q6C3I4	Phospholipid-transporting ATPase;YALI0_E34551g;ortholog	PHOSPHOLIPID-TRANSPORTING ATPASE IA (PTHR24092:SF150)	primary active transporter(PC00068)
Cell periphacy	YALI0E07139g	Q6C6Q8	Importin N-terminal domain-containing protein;YALI0_E07139g;ortholog	EXPORTIN-2 (PTHR10997:SF8)	transporter(PC00227)
Cell periphacy	YALI0E26235g	Q6C4J6	YALI0E26235p;YALI0_E26235g;ortholog	UBIQUITIN RECOGNITION FACTOR IN ER-ASSOCIATED DEGRADATION PROTEIN 1 (PTHR12555:SF13)
Cell periphacy	YALI0E27852g	Q6C4C7	YALI0E27852p;YALI0_E27852g;ortholog	PURINE PERMEASE C1399.01C-RELATED (PTHR42810:SF2)	transporter(PC00227)
Cell periphacy	YALI0E03036g	Q6C781	Protein disulfide-isomerase;YALI0_E03036g;ortholog	PROTEIN DISULFIDE-ISOMERASE A3 (PTHR18929:SF132)	chaperone(PC00072)
Cell periphacy	YALI0D26752g	Q6C7N1	YALI0D26752p;YALI0_D26752g;ortholog	NUCLEOPORIN POM152 (PTHR28206:SF1)
Cell periphacy	YALI0D17556g	Q6C8R7	Alkyl transferase;YALI0_D17556g;ortholog	DEHYDRODOLICHYL DIPHOSPHATE SYNTHASE COMPLEX SUBUNIT SRT1 (PTHR10291:SF2)	acyltransferase(PC00042)
Cell periphacy	YALI0D24607g	Q6C7X3	MFS domain-containing protein;YALI0_D24607g;ortholog	CARBOXYLIC ACID TRANSPORTER PROTEIN HOMOLOG (PTHR23508:SF10)	transporter(PC00227)
Cell periphacy	YALI0B05720g	Q6CFM1	Trafficking protein particle complex subunit;YALI0_B05720g;ortholog	TRAFFICKING PROTEIN PARTICLE COMPLEX SUBUNIT 5 (PTHR20902:SF0)
Cell periphacy	YALI0D02959g	Q6CAG4	Mitochondrial distribution and morphology protein 10;MDM10;ortholog	MITOCHONDRIAL DISTRIBUTION AND MORPHOLOGY PROTEIN 10 (PTHR28035:SF1)
Cell periphacy	YALI0E11627g	Q6C684	YALI0E11627p;YALI0_E11627g;ortholog	GUANINE NUCLEOTIDE-BINDING PROTEIN G(O) SUBUNIT ALPHA (PTHR10218:SF302)	heterotrimeric G-protein(PC00117)
Cell periphacy	YALI0F05324g	Q6C2T4	Protein transport protein SEC24;SEC24;ortholog	SECRETORY 24AB, ISOFORM A (PTHR13803:SF39)	vesicle coat protein(PC00235)
Cell periphacy	YALI0D26081g	Q6C7R3	FAD-binding FR-type domain-containing protein;YALI0_D26081g;ortholog	FERRIC REDUCTASE TRANSMEMBRANE COMPONENT 3-RELATED (PTHR32361:SF9)	oxidoreductase(PC00176)
Cell periphacy	YALI0E17875g	Q6C5I1	t-SNARE coiled-coil homology domain-containing protein;YALI0_E17875g;ortholog	SYNTAXIN-8 (PTHR19957:SF322)	SNARE protein(PC00034)
Cell periphacy	YALI0B13882g	Q6CEQ4	GOLD domain-containing protein;YALI0_B13882g;ortholog	PROTEIN ERP3 (PTHR22811:SF46)	vesicle coat protein(PC00235)
Cell periphacy	YALI0D03179g	Q6CAF6	Chitin synthase;YALI0_D03179g;ortholog	CHITIN SYNTHASE B (PTHR22914:SF11)	transferase(PC00220)
Cell periphacy	YALI0E09086g	W0TYM2	Ras-GAP domain-containing protein;YALI0_E09086g;ortholog	GTPASE-ACTIVATING PROTEIN (PTHR14149:SF17)	GTPase-activating protein(PC00257)
Cell periphacy	YALI0D24651g	Q6C7X0	MFS domain-containing protein;YALI0_D24651g;ortholog	PROTEIN HOL1 (PTHR23502:SF34)	secondary carrier transporter(PC00258)
Cell periphacy	YALI0F18436g	Q6C184	Dopey_N domain-containing protein;YALI0_F18436g;ortholog	PROTEIN DOPEY-1 HOMOLOG (PTHR14042:SF24)
Cell periphacy	YALI0F02959g	Q6C335	MFS domain-containing protein;YALI0_F02959g;ortholog	QUINIDINE RESISTANCE PROTEIN 3 (PTHR23502:SF5)	secondary carrier transporter(PC00258)
Cell periphacy	YALI0C02541g	Q6CD98	YALI0C02541p;YALI0_C02541g;ortholog	SIDEROPHORE IRON TRANSPORTER 1-RELATED (PTHR23501:SF87)	secondary carrier transporter(PC00258)
Cell periphacy	YALI0E30943g	Q6C400	YALI0E30943p;YALI0_E30943g;ortholog	GTP-BINDING PROTEIN RHEB HOMOLOG (PTHR24070:SF226)	small GTPase(PC00208)
Cell periphacy	YALI0F26156g	B5RSM2	YALI0F26156p;YALI0_F26156g;ortholog	SIGNAL PEPTIDASE COMPLEX SUBUNIT 1 (PTHR13202:SF0)	protease(PC00190)
Cell periphacy	YALI0B05786g	Q6CFL8	t-SNARE coiled-coil homology domain-containing protein;YALI0_B05786g;ortholog	T-SNARE COILED-COIL HOMOLOGY DOMAIN-CONTAINING PROTEIN (PTHR19957:SF346)	SNARE protein(PC00034)
Cell periphacy	YALI0A04917g	Q6CHU4	YALI0A04917p;YALI0_A04917g;ortholog	IRON TRANSPORTER FTH1 (PTHR31632:SF2)	transporter(PC00227)
Cell periphacy	YALI0D23705g	Q6C811	Protein transport protein SEC23;YALI0_D23705g;ortholog	PROTEIN TRANSPORT PROTEIN SEC23 (PTHR11141:SF0)	vesicle coat protein(PC00235)
Cell periphacy	YALI0D20262g	Q6C8E6	YALI0D20262p;YALI0_D20262g;ortholog	ALKALINE CERAMIDASE 3 (PTHR46187:SF3)
Cell periphacy	YALI0F01694g	Q6C390	MHD domain-containing protein;YALI0_F01694g;ortholog	CYTOKINESIS PROTEIN 2 (PTHR23065:SF7)	actin or actin-binding cytoskeletal protein(PC00041)
Cell periphacy	YALI0D17006g	Q6C8U1	Chitin synthase export chaperone;CHS7;ortholog	CHITIN SYNTHASE EXPORT CHAPERONE (PTHR35329:SF2)
Cell periphacy	YALI0F15389g	Q6C1K7	YALI0F15389p;YALI0_F15389g;ortholog	ACTIN-RELATED PROTEIN 2 (PTHR11937:SF37)	actin and actin related protein(PC00039)
Cell periphacy	YALI0F14597g	Q6C1P2	YALI0F14597p;YALI0_F14597g;ortholog	XENOTROPIC AND POLYTROPIC RETROVIRUS RECEPTOR 1 (PTHR10783:SF4)	secondary carrier transporter(PC00258)
Cell periphacy	YALI0E30173g	Q6C431	UBC core domain-containing protein;YALI0_E30173g;ortholog	UBIQUITIN-CONJUGATING ENZYME E2 J2 (PTHR24068:SF135)	ubiquitin-protein ligase(PC00234)
Cell periphacy	YALI0F17028g	Q6C1E4	pH-response regulator protein palC;YALI0_F17028g;ortholog	PH-RESPONSE REGULATOR PROTEIN PALC (PTHR40463:SF1)
Cell periphacy	YALI0D12947g	Q6C994	Nuclear fusion protein KAR5;KAR5;ortholog	NUCLEAR FUSION PROTEIN KAR5 (PTHR28012:SF1)
Cell periphacy	YALI0A18986g	Q6CGI7	YALI0A18986p;YALI0_A18986g;ortholog	GH17801P (PTHR21229:SF1)	G-protein coupled receptor(PC00021)
Cell periphacy	YALI0E06633g	Q6C6S7	YALI0E06633p;YALI0_E06633g;ortholog	NUCLEOPORIN NUP37 (PTHR22806:SF0)	transporter(PC00227)
Cell periphacy	YALI0E06721g	Q6C6S3	Oligosaccharide translocation protein RFT1;RFT1;ortholog	PROTEIN RFT1 HOMOLOG (PTHR13117:SF5)
Cell periphacy	YALI0C05302g	Q6CCZ4	YALI0C05302p;YALI0_C05302g;ortholog	VESICLE TRANSPORT PROTEIN SEC20 (PTHR12825:SF0)
Cell periphacy	YALI0E33473g	Q6C3N0	YALI0E33473p;YALI0_E33473g;ortholog	PGAP2-INTERACTING PROTEIN (PTHR14859:SF1)
Cell periphacy	YALI0A10593g	Q6CHB2	YALI0A10593p;YALI0_A10593g;ortholog	SIDEROPHORE IRON TRANSPORTER 1-RELATED (PTHR23501:SF87)	secondary carrier transporter(PC00258)
Cell periphacy	YALI0E00616g	Q6C7I3	MFS domain-containing protein;YALI0_E00616g;ortholog	MFS DOMAIN-CONTAINING PROTEIN (PTHR23502:SF50)	secondary carrier transporter(PC00258)
Cell periphacy	YALI0B03190g	Q6CFW0	YALI0B03190p;YALI0_B03190g;ortholog	SHORT CHAIN DEHYDROGENASE/REDUCTASE FAMILY PROTEIN (AFU_ORTHOLOGUE AFUA_2G08050) (PTHR43550:SF6)	reductase(PC00198)
Cell periphacy	YALI0E00396g	Q6C7J2	YALI0E00396p;YALI0_E00396g;ortholog	CHARGED MULTIVESICULAR BODY PROTEIN 2A (PTHR10476:SF4)	membrane traffic protein(PC00150)
Cell periphacy	YALI0D21769g	Q6C887	ANK_REP_REGION domain-containing protein;YALI0_D21769g;ortholog	ANK_REP_REGION DOMAIN-CONTAINING PROTEIN (PTHR24178:SF9)
Cell periphacy	YALI0F19118g	Q6C155	YALI0F19118p;YALI0_F19118g;ortholog	SIDEROPHORE IRON TRANSPORTER 1-RELATED (PTHR23501:SF87)	secondary carrier transporter(PC00258)
Cell periphacy	YALI0C00847g	Q6CDF9	MFS domain-containing protein;YALI0_C00847g;ortholog	MFS DOMAIN-CONTAINING PROTEIN (PTHR23502:SF64)	secondary carrier transporter(PC00258)
Cell periphacy	YALI0C23342g	Q6CAY5	YALI0C23342p;YALI0_C23342g;ortholog	EQUILIBRATIVE NUCLEOSIDE TRANSPORTER 1, ISOFORM A (PTHR10332:SF10)	transporter(PC00227)
Cell periphacy	YALI0C16819g	Q6CBP2	t-SNARE coiled-coil homology domain-containing protein;YALI0_C16819g;ortholog	SYNTAXIN-5 (PTHR19957:SF3)	SNARE protein(PC00034)
Cell periphacy	YALI0E11825g	Q6C677	t-SNARE coiled-coil homology domain-containing protein;YALI0_E11825g;ortholog	T-SNARE COILED-COIL HOMOLOGY DOMAIN-CONTAINING PROTEIN (PTHR19957:SF38)	SNARE protein(PC00034)
Cell periphacy	YALI0F18920g	Q6C162	YALI0F18920p;YALI0_F18920g;ortholog	YALI0F18920P (PTHR11188:SF156)
Cell periphacy	YALI0D15004g	Q6C921	YALI0D15004p;YALI0_D15004g;ortholog	TRAFFICKING PROTEIN PARTICLE COMPLEX SUBUNIT 9 (PTHR21512:SF5)
Cell periphacy	YALI0B12694g	Q6CEV2	COPII coat assembly protein SEC16;SEC16;ortholog	SEC16_C DOMAIN-CONTAINING PROTEIN (PTHR13402:SF6)
Cell periphacy	YALI0F02475g	Q6C355	YALI0F02475p;YALI0_F02475g;ortholog	CELL CYCLE CONTROL PROTEIN 50A (PTHR10926:SF0)
Cell periphacy	YALI0D00935g	Q6CAP9	Maintenance of mitochondrial morphology protein 1-1;MMM1-1;ortholog	MAINTENANCE OF MITOCHONDRIAL MORPHOLOGY PROTEIN 1 (PTHR13466:SF5)
Cell periphacy	YALI0F23089g	Q6C0N8	YALI0F23089p;YALI0_F23089g;ortholog	UDP-N-ACETYLGLUCOSAMINE TRANSPORTER (PTHR10231:SF36)	transporter(PC00227)
Cell periphacy	YALI0F30569g	Q6BZV6	YALI0F30569p;YALI0_F30569g;ortholog	PURINE-CYTOSINE PERMEASE FCY2-RELATED (PTHR31806:SF1)
Cell periphacy	YALI0B08712g	Q6CFB2	TPT domain-containing protein;YALI0_B08712g;ortholog	SOLUTE CARRIER FAMILY 35 MEMBER E2A-RELATED (PTHR11132:SF279)	secondary carrier transporter(PC00258)
Cell periphacy	YALI0C02937g	Q6CD83	Protein BIG1;YALI0_C02937g;ortholog	PROTEIN BIG1 (PTHR28285:SF1)
Cell periphacy	YALI0E15059g	Q6C5U7	YALI0E15059p;YALI0_E15059g;ortholog	COILED-COIL DOMAIN-CONTAINING PROTEIN 115 (PTHR31996:SF2)
Cell periphacy	YALI0E32542g	Q6C3S2	Coatomer subunit delta;YALI0_E32542g;ortholog	COATOMER SUBUNIT DELTA (PTHR10121:SF0)	vesicle coat protein(PC00235)
Cell periphacy	YALI0A17149g	Q6CGR1	YALI0A17149p;YALI0_A17149g;ortholog	SIDEROPHORE IRON TRANSPORTER 1-RELATED (PTHR23501:SF87)	secondary carrier transporter(PC00258)
Cell periphacy	YALI0E29843g	Q6C444	Biogenesis of lysosome-related organelles complex 1 subunit KXD1;YALI0_E29843g;ortholog	BIOGENESIS OF LYSOSOME-RELATED ORGANELLES COMPLEX 1 SUBUNIT KXD1 (PTHR37787:SF1)
Cell periphacy	YALI0A00528g	Q6CI92	MFS domain-containing protein;YALI0_A00528g;ortholog	MFS DOMAIN-CONTAINING PROTEIN (PTHR23502:SF50)	secondary carrier transporter(PC00258)
Cell periphacy	YALI0E28622g	Q6C496	YALI0E28622p;YALI0_E28622g;ortholog	DUR32P (PTHR46154:SF3)
Cell periphacy	YALI0B17512g	Q99161	Translocation protein SEC62;SEC62;ortholog	TRANSLOCATION PROTEIN SEC62 (PTHR12443:SF9)
Cell periphacy	YALI0E27203g	Q6C4F5	Ammonium transporter;YALI0_E27203g;ortholog	AMMONIUM TRANSPORTER MEP2 (PTHR43029:SF10)	transporter(PC00227)
Cell periphacy	YALI0C18073g	Q6CBK2	GOLD domain-containing protein;YALI0_C18073g;ortholog	GOLD DOMAIN-CONTAINING PROTEIN-RELATED (PTHR22811:SF14)	vesicle coat protein(PC00235)
Cell periphacy	YALI0D17028g	Q6C8U0	Alpha-1,3-glucosyltransferase;YALI0_D17028g;ortholog	DOLICHYL PYROPHOSPHATE MAN9GLCNAC2 ALPHA-1,3-GLUCOSYLTRANSFERASE (PTHR12413:SF1)	glycosyltransferase(PC00111)
Cell periphacy	YALI0C02981g	Q6CD81	YALI0C02981p;YALI0_C02981g;ortholog	CELL WALL MANNOPROTEIN CIS3-RELATED (PTHR47254:SF1)
Cell periphacy	YALI0B17930g	Q6CE75	STAS domain-containing protein;YALI0_B17930g;ortholog	SODIUM-INDEPENDENT SULFATE ANION TRANSPORTER (PTHR11814:SF55)	transporter(PC00227)
Cell periphacy	YALI0E29623g	Q6C452	Spindle assembly checkpoint component MAD1;MAD1;ortholog	MITOTIC SPINDLE ASSEMBLY CHECKPOINT PROTEIN MAD1 (PTHR23168:SF0)
Cell periphacy	YALI0B10714g	Q6CF31	TPT domain-containing protein;YALI0_B10714g;ortholog	SOLUTE CARRIER FAMILY 35 MEMBER E1 (PTHR11132:SF427)	secondary carrier transporter(PC00258)
Cell periphacy	YALI0D03091g	Q6CAG0	YALI0D03091p;YALI0_D03091g;ortholog	SPORULATION-SPECIFIC PROTEIN SPO7 (PTHR28249:SF1)
Cell periphacy	YALI0E09015g	Q6C6J6	Chloride channel protein;YALI0_E09015g;ortholog	CHLORIDE CHANNEL PROTEIN (PTHR45711:SF6)	ion channel(PC00133)
Cell periphacy	YALI0E25113g	Q6C4N0	Ditrans,polycis-polyprenyl diphosphate synthase ((2E,6E)-farnesyldiphosphate specific);YALI0_E25113g;ortholog	DEHYDRODOLICHYL DIPHOSPHATE SYNTHASE COMPLEX SUBUNIT NUS1 (PTHR21528:SF0)
Cell periphacy	YALI0E04576g	Q6C715	Exportin-T;LOS1;ortholog	EXPORTIN-T (PTHR15952:SF11)	RNA metabolism protein(PC00031)
Cell periphacy	YALI0A02585g	Q6CI13	Mitochondrial distribution and morphology protein 12;MDM12;ortholog	MITOCHONDRIAL DISTRIBUTION AND MORPHOLOGY PROTEIN 12 (PTHR28204:SF1)
Cell periphacy	YALI0C23166g	Q6CAZ4	YALI0C23166p;YALI0_C23166g;ortholog	NUCLEAR PORE COMPLEX PROTEIN NUP98-NUP96 (PTHR23198:SF6)	transporter(PC00227)
Cell periphacy	YALI0D08635g	B5FVE3	YALI0D08635p;YALI0_D08635g;ortholog	PROTEIN TRANSPORT PROTEIN SEC61 SUBUNIT GAMMA (PTHR12309:SF5)	primary active transporter(PC00068)
Cell periphacy	YALI0C08481g	Q6CCL0	Metallophos domain-containing protein;YALI0_C08481g;ortholog	METALLOPHOS DOMAIN-CONTAINING PROTEIN (PTHR13315:SF4)	esterase(PC00097)
Cell periphacy	YALI0A03443g	Q6CHY6	Sorting nexin MVP1;MVP1;ortholog	SORTING NEXIN MVP1 (PTHR47554:SF1)	scaffold/adaptor protein(PC00226)
Cell periphacy	YALI0F23177g	Q6C0N5	YALI0F23177p;YALI0_F23177g;ortholog	RAS-RELATED PROTEIN RAP1 (PTHR24070:SF263)	small GTPase(PC00208)
Cell periphacy	YALI0B20196g	Q6CDY7	Elongation of fatty acids protein;YALI0_B20196g;ortholog	ELONGATION OF FATTY ACIDS PROTEIN 1-RELATED (PTHR11157:SF159)	acyltransferase(PC00042)
Cell periphacy	YALI0C04004g	Q6CD41	YALI0C04004p;YALI0_C04004g;ortholog	MANNAN POLYMERASE II COMPLEX ANP1 SUBUNIT (PTHR43083:SF2)	glycosyltransferase(PC00111)
Cell periphacy	YALI0E13211g	Q6C620	YALI0E13211p;YALI0_E13211g;ortholog	TRANSLOCATION PROTEIN SEC66 (PTHR28229:SF1)
Cell periphacy	YALI0B19470g	Q6CE14	MFS domain-containing protein;YALI0_B19470g;ortholog	CARBOXYLIC ACID TRANSPORTER PROTEIN HOMOLOG (PTHR23508:SF10)	transporter(PC00227)
Cell periphacy	YALI0E00462g	Q6C7J0	YALI0E00462p;YALI0_E00462g;ortholog	MAGNESIUM TRANSPORTER ALR1-RELATED (PTHR21535:SF55)
Cell periphacy	YALI0E24299g	Q6C4R6	Protein YIP;YALI0_E24299g;ortholog	PROTEIN YIPF (PTHR12822:SF2)
Cell periphacy	YALI0B15081g	Q6CEJ9	RanBD1 domain-containing protein;YALI0_B15081g;ortholog	E3 SUMO-PROTEIN LIGASE RANBP2-RELATED (PTHR23138:SF87)	scaffold/adaptor protein(PC00226)
Cell periphacy	YALI0F05610g	Q6C2S2	4-hydroxybenzoate polyprenyltransferase, mitochondrial;COQ2;ortholog	4-HYDROXYBENZOATE POLYPRENYLTRANSFERASE, MITOCHONDRIAL (PTHR11048:SF28)	acyltransferase(PC00042)
Cell periphacy	YALI0A10362g	Q6CHC0	PlsC domain-containing protein;YALI0_A10362g;ortholog	PLSC DOMAIN-CONTAINING PROTEIN (PTHR12563:SF21)	acyltransferase(PC00042)
Cell periphacy	YALI0B23276g	Q6CDK3	Vacuolar ATPase assembly integral membrane protein VMA21;VMA21;ortholog	VACUOLAR ATPASE ASSEMBLY INTEGRAL MEMBRANE PROTEIN VMA21 (PTHR31792:SF3)
Cell periphacy	YALI0F26301g	Q6C0B1	YALI0F26301p;YALI0_F26301g;ortholog	NEDD4 FAMILY INTERACTING PROTEIN (PTHR13396:SF5)
Cell periphacy	YALI0D20064g	Q6C8F6	MFS domain-containing protein;YALI0_D20064g;ortholog	MFS DOMAIN-CONTAINING PROTEIN (PTHR23502:SF50)	secondary carrier transporter(PC00258)
Cell periphacy	YALI0F12397g	Q9UVF6	pH-response regulator protein palH/RIM21;RIM21;ortholog	PH-RESPONSE REGULATOR PROTEIN PALH/RIM21 (PTHR35779:SF1)
Cell periphacy	YALI0E29337g	Q6C465	YALI0E29337p;YALI0_E29337g;ortholog	VACUOLAR PROTEIN SORTING-ASSOCIATED PROTEIN 45 (PTHR11679:SF3)	membrane trafficking regulatory protein(PC00151)
Cell periphacy	YALI0D08492g	Q6C9T6	Exocyst complex component Sec6;YALI0_D08492g;ortholog	EXOCYST COMPLEX COMPONENT 3 (PTHR21292:SF1)	membrane traffic protein(PC00150)
Cell periphacy	YALI0D16203g	Q6C8X2	Cleft lip and palate transmembrane protein 1-like protein;YALI0_D16203g;ortholog	CLEFT LIP AND PALATE TRANSMEMBRANE PROTEIN 1 (PTHR21347:SF0)
Cell periphacy	YALI0B22726g	Q6CDM8	YALI0B22726p;YALI0_B22726g;ortholog	TRAFFICKING PROTEIN PARTICLE COMPLEX SUBUNIT 10 (PTHR13251:SF3)
Cell periphacy	YALI0D05181g	Q6CA78	MSP domain-containing protein;YALI0_D05181g;ortholog	VESICLE-ASSOCIATED MEMBRANE PROTEIN-ASSOCIATED PROTEIN A (PTHR10809:SF6)	membrane trafficking regulatory protein(PC00151)
Cell periphacy	YALI0F02145g	Q6C370	Actin cytoskeleton-regulatory complex protein END3;END3;ortholog	ACTIN CYTOSKELETON-REGULATORY COMPLEX PROTEIN END3 (PTHR11216:SF74)	membrane traffic protein(PC00150)
Cell periphacy	YALI0E20383g	Q6C578	YALI0E20383p;YALI0_E20383g;ortholog	CYSTEINE-RICH AND TRANSMEMBRANE DOMAIN-CONTAINING PROTEIN 1 (PTHR31568:SF21)
Cell periphacy	YALI0D11066g	Q6C9H9	YALI0D11066p;YALI0_D11066g;ortholog	GH11935P (PTHR12692:SF0)	glycosyltransferase(PC00111)
Cell periphacy	YALI0F10461g	Q6C266	YALI0F10461p;YALI0_F10461g;ortholog	DOMAIN PROTEIN, PUTATIVE (AFU_ORTHOLOGUE AFUA_5G10920)-RELATED (PTHR13018:SF26)
Cell periphacy	YALI0D02002g	Q6CAK5	J domain-containing protein;YALI0_D02002g;ortholog	J DOMAIN-CONTAINING PROTEIN (PTHR43908:SF3)
Cell periphacy	YALI0F01122g	Q6C3B2	Phospholipid-transporting ATPase;YALI0_F01122g;ortholog	PHOSPHOLIPID-TRANSPORTING ATPASE (PTHR24092:SF5)	primary active transporter(PC00068)
Cell periphacy	YALI0A02090g	Q6CI36	YALI0A02090p;YALI0_A02090g;ortholog	MID1, ISOFORM A (PTHR15819:SF11)
Cell periphacy	YALI0F16225g	Q6C1H3	YALI0F16225p;YALI0_F16225g;ortholog	ACCUMULATION OF DYADS PROTEIN 2-RELATED (PTHR31123:SF1)
Cell periphacy	YALI0A03883g	Q6CHX1	YALI0A03883p;YALI0_A03883g;ortholog	NUCLEAR PORE COMPLEX PROTEIN NUP133 (PTHR13405:SF11)
Cell periphacy	YALI0B16822g	Q6CEC1	Vps54 domain-containing protein;YALI0_B16822g;ortholog	VACUOLAR PROTEIN SORTING-ASSOCIATED PROTEIN 54 (PTHR12965:SF0)	membrane traffic protein(PC00150)
Cell periphacy	YALI0F21681g	Q6C0U5	Sec3-PIP2_bind domain-containing protein;YALI0_F21681g;ortholog	SEC3-PIP2_BIND DOMAIN-CONTAINING PROTEIN-RELATED (PTHR16092:SF14)	SNARE protein(PC00034)
Cell periphacy	YALI0B17644g	Q6CE88	3-keto-steroid reductase;ERG27;ortholog	3-KETO-STEROID REDUCTASE (PTHR43647:SF1)	dehydrogenase(PC00092)
Cell periphacy	YALI0D24035g	Q6C7Z8	YALI0D24035p;YALI0_D24035g;ortholog	PROTEIN FURRY (PTHR12295:SF30)	scaffold/adaptor protein(PC00226)
Cell periphacy	YALI0F13519g	Q6C1T5	Nup188_C domain-containing protein;YALI0_F13519g;ortholog	NUCLEOPORIN NUP188 HOMOLOG (PTHR31431:SF1)
Cell periphacy	YALI0E33693g	W0TYM7	ADF-H domain-containing protein;YALI0_E33693g;ortholog	ADF-H DOMAIN-CONTAINING PROTEIN (PTHR11249:SF2)	intercellular signal molecule(PC00207)
Cell periphacy	YALI0F06754g	Q6C2L8	Elongation of fatty acids protein;YALI0_F06754g;ortholog	ELONGATION OF VERY LONG CHAIN FATTY ACIDS PROTEIN (PTHR11157:SF134)	acyltransferase(PC00042)
Cell periphacy	YALI0A20570g	Q6CGB9	YALI0A20570p;YALI0_A20570g;ortholog	FLUORIDE EXPORT PROTEIN 1-RELATED (PTHR28259:SF1)
Cell periphacy	YALI0C11363g	Q6CC93	YALI0C11363p;YALI0_C11363g;ortholog	RE13973P (PTHR11686:SF9)	protease(PC00190)
Cell periphacy	YALI0F01166g	Q6C3B0	Protein SEY1;SEY1;ortholog	PROTEIN SEY1 (PTHR45923:SF2)
Cell periphacy	YALI0A01397g	Q6CI61	RIC1 domain-containing protein;YALI0_A01397g;ortholog	GUANINE NUCLEOTIDE EXCHANGE FACTOR SUBUNIT RIC1 (PTHR22746:SF10)
Cell periphacy	YALI0F03927g	Q6C2Z2	GPI inositol-deacylase A;BST1A;ortholog	GPI INOSITOL-DEACYLASE (PTHR15495:SF7)	transporter(PC00227)
Cell periphacy	YALI0E29909g	Q6C441	YALI0E29909p;YALI0_E29909g;ortholog	IMPORTIN BETA-LIKE PROTEIN KAP122 (PTHR12363:SF34)	transporter(PC00227)
Cell periphacy	YALI0E29645g	Q6C451	YALI0E29645p;YALI0_E29645g;ortholog	SODIUM BICARBONATE TRANSPORTER-LIKE PROTEIN 11 (PTHR11453:SF116)	secondary carrier transporter(PC00258)
Cell periphacy	YALI0B02706g	Q6CFX8	Nsp1_C domain-containing protein;YALI0_B02706g;ortholog	NSP1_C DOMAIN-CONTAINING PROTEIN (PTHR12084:SF0)	transporter(PC00227)
Cell periphacy	YALI0F20526g	Q6C0Z5	TPR_MLP1_2 domain-containing protein;YALI0_F20526g;ortholog	NUCLEOPROTEIN TPR (PTHR18898:SF2)	primary active transporter(PC00068)
Cell periphacy	YALI0D23617g	Q6C815	YALI0D23617p;YALI0_D23617g;ortholog	TRANSMEMBRANE PROTEIN 33 (PTHR12703:SF4)
Cell periphacy	YALI0F07733g	Q6C2I0	GPI-anchor transamidase;YALI0_F07733g;ortholog	GPI-ANCHOR TRANSAMIDASE (PTHR48067:SF1)
Cell periphacy	YALI0E28941g	Q6C483	Mannosyltransferase;YALI0_E28941g;ortholog	ALPHA-1,2-MANNOSYLTRANSFERASE ALG9 (PTHR22760:SF2)	glycosyltransferase(PC00111)
Cell periphacy	YALI0E04378g	Q6C724	Cytochrome b5 heme-binding domain-containing protein;YALI0_E04378g;ortholog	CYTOCHROME B5 HEME-BINDING DOMAIN-CONTAINING PROTEIN (PTHR10281:SF91)	transmembrane signal receptor(PC00197)
Cell periphacy	YALI0A20900g	Q6CGA4	UDENN domain-containing protein;YALI0_A20900g;ortholog	UDENN DOMAIN-CONTAINING PROTEIN (PTHR13677:SF3)
Cell periphacy	YALI0A17512g	Q6CGP5	Alpha-1,3-glucosyltransferase;YALI0_A17512g;ortholog	DOLICHYL PYROPHOSPHATE GLC1MAN9GLCNAC2 ALPHA-1,3-GLUCOSYLTRANSFERASE-RELATED (PTHR12413:SF2)	glycosyltransferase(PC00111)
Cell periphacy	YALI0F23507g	Q6C0M1	Protein PNS1;YALI0_F23507g;ortholog	CHOLINE TRANSPORTER-LIKE PROTEIN CTL1 (PTHR12385:SF88)	secondary carrier transporter(PC00258)
Cell periphacy	YALI0A21010g	Q6CG99	ER membrane protein complex subunit 6;YALI0_A21010g;ortholog	ER MEMBRANE PROTEIN COMPLEX SUBUNIT 6 (PTHR20994:SF0)
Cell periphacy	YALI0D08360g	Q6C9U2	YALI0D08360p;YALI0_D08360g;ortholog	UPF0658 GOLGI APPARATUS MEMBRANE PROTEIN C1952.10C-RELATED (PTHR34391:SF1)
Cell periphacy	YALI0E31537g	Q6C3X2	YALI0E31537p;YALI0_E31537g;ortholog	SHORT COILED-COIL PROTEIN B (PTHR21614:SF0)
Cell periphacy	YALI0B16786g	Q6CEC3	YALI0B16786p;YALI0_B16786g;ortholog	VACUOLAR PROTEIN-SORTING-ASSOCIATED PROTEIN 25 (PTHR13149:SF0)	membrane traffic protein(PC00150)
Cell periphacy	YALI0B18788g	Q6CE39	YALI0B18788p;YALI0_B18788g;ortholog	RAB4 PROTEIN (PTHR47979:SF24)
Cell periphacy	YALI0C10846g	Q6CCB6	t-SNARE coiled-coil homology domain-containing protein;YALI0_C10846g;ortholog	SYNTAXIN-18 (PTHR15959:SF0)	SNARE protein(PC00034)
Cell periphacy	YALI0A10274g	Q6CHC4	ER membrane protein complex subunit 4;YALI0_A10274g;ortholog	ER MEMBRANE PROTEIN COMPLEX SUBUNIT 4 (PTHR19315:SF9)
Cell periphacy	YALI0F25817g	Q6C0C8	YALI0F25817p;YALI0_F25817g;ortholog	MANNOSYLTRANSFERASE KTR5-RELATED (PTHR31121:SF2)	transferase(PC00220)
Cell periphacy	YALI0C02475g	Q6CDA1	Mannosyltransferase;YALI0_C02475g;ortholog	DOL-P-MAN:MAN(7)GLCNAC(2)-PP-DOL ALPHA-1,6-MANNOSYLTRANSFERASE (PTHR22760:SF1)	glycosyltransferase(PC00111)
Cell periphacy	YALI0D17094g	Q6C8T6	Proteasome assembly chaperone 1;YALI0_D17094g;ortholog	PROTEASOME ASSEMBLY CHAPERONE 1 (PTHR15069:SF1)	chaperone(PC00072)
Cell periphacy	YALI0A06589g	Q6CHQ0	YALI0A06589p;YALI0_A06589g;ortholog	ALPHA-1,2 MANNOSYLTRANSFERASE KTR1 (PTHR31121:SF6)	transferase(PC00220)
Cell periphacy	YALI0F08063g	Q6C2G6	MFS domain-containing protein;YALI0_F08063g;ortholog	MFS DOMAIN-CONTAINING PROTEIN (PTHR23502:SF176)	secondary carrier transporter(PC00258)
Cell periphacy	YALI0E33759g	Q6C3L8	Sec8_exocyst domain-containing protein;YALI0_E33759g;ortholog	EXOCYST COMPLEX COMPONENT 4 (PTHR14146:SF0)	membrane traffic protein(PC00150)
Cell periphacy	YALI0E08646g	Q6C6K8	Dolichyl-diphosphooligosaccharide--protein glycosyltransferase subunit OST2;YALI0_E08646g;ortholog	DOLICHYL-DIPHOSPHOOLIGOSACCHARIDE--PROTEIN GLYCOSYLTRANSFERASE SUBUNIT DAD1 (PTHR10705:SF0)	glycosyltransferase(PC00111)
Cell periphacy	YALI0C23364g	Q6CAY4	Dolichyl-phosphate-mannose--protein mannosyltransferase;YALI0_C23364g;ortholog	PROTEIN O-MANNOSYL-TRANSFERASE 2 (PTHR10050:SF46)	transferase(PC00220)
Cell periphacy	YALI0E34133g	Q6C3K2	Chitobiosyldiphosphodolichol beta-mannosyltransferase;ALG1;ortholog	CHITOBIOSYLDIPHOSPHODOLICHOL BETA-MANNOSYLTRANSFERASE (PTHR13036:SF0)	glycosyltransferase(PC00111)
Cell periphacy	YALI0E00594g	Q6C7I4	V-SNARE coiled-coil homology domain-containing protein;YALI0_E00594g;ortholog	SYNAPTOBREVIN HOMOLOG 1-RELATED (PTHR45701:SF9)
Cell periphacy	YALI0D02233g	Q6CAJ5	DUF2183 domain-containing protein;YALI0_D02233g;ortholog	PHOSPHATIDATE PHOSPHATASE APP1 (PTHR28208:SF3)	phosphatase(PC00181)
Cell periphacy	YALI0A09900g	Q6CHD8	H(+)-transporting two-sector ATPase;YALI0_A09900g;ortholog	V-TYPE PROTON ATPASE CATALYTIC SUBUNIT A (PTHR43607:SF1)	ATP synthase(PC00002)
Cell periphacy	YALI0E15664g	Q6C5S1	YALI0E15664p;YALI0_E15664g;ortholog	PROTEIN HID1 (PTHR21575:SF12)
Cell periphacy	YALI0A02453g	Q6CI19	1-phosphatidylinositol 4-kinase;YALI0_A02453g;ortholog	1-PHOSPHATIDYLINOSITOL 4-KINASE (PTHR12865:SF1)	kinase(PC00137)
Cell periphacy	YALI0E21780g	Q6C520	Palmitoyltransferase AKR1;AKR1;ortholog	PALMITOYLTRANSFERASE HIP14 (PTHR24161:SF17)
Cell periphacy	YALI0D06864g	Q6CA07	YALI0D06864p;YALI0_D06864g;ortholog	SPORULATION-SPECIFIC PROTEIN 75 (PTHR13018:SF20)
Cell periphacy	YALI0F00198g	Q6C3F4	AP-3 complex subunit delta;YALI0_F00198g;ortholog	AP-3 COMPLEX SUBUNIT DELTA-1 (PTHR22781:SF12)	transporter(PC00227)
Cell periphacy	YALI0A14883g	Q6CGY6	MFS domain-containing protein;YALI0_A14883g;ortholog	SIDEROPHORE IRON TRANSPORTER 1-RELATED (PTHR23501:SF87)	secondary carrier transporter(PC00258)
Cell periphacy	YALI0F18524g	Q6C180	VPS37 C-terminal domain-containing protein;YALI0_F18524g;ortholog	VACUOLAR PROTEIN SORTING-ASSOCIATED PROTEIN 37A (PTHR13678:SF2)
Cell periphacy	YALI0E21670g	Q6C523	ER membrane protein complex subunit 3;YALI0_E21670g;ortholog	ER MEMBRANE PROTEIN COMPLEX SUBUNIT 3 (PTHR13116:SF5)
Cell periphacy	YALI0D19096g	Q6C8J6	Lgl_C domain-containing protein;YALI0_D19096g;ortholog	V-SNARE COILED-COIL HOMOLOGY DOMAIN-CONTAINING PROTEIN (PTHR10241:SF25)	membrane trafficking regulatory protein(PC00151)
Cell periphacy	YALI0A16797g	Q6CGR9	PX domain-containing protein;YALI0_A16797g;ortholog	PX DOMAIN-CONTAINING PROTEIN (PTHR10555:SF170)	scaffold/adaptor protein(PC00226)
Cell periphacy	YALI0C24332g	Q6CAU1	Rab-GAP TBC domain-containing protein;YALI0_C24332g;ortholog	RAB-GAP TBC DOMAIN-CONTAINING PROTEIN (PTHR20913:SF7)	GTPase-activating protein(PC00257)
Cell periphacy	YALI0D26510g	Q6C7P2	ENTH domain-containing protein;YALI0_D26510g;ortholog	EPSIN-1-RELATED (PTHR12276:SF110)
Cell periphacy	YALI0E30107g	Q6C434	YALI0E30107p;YALI0_E30107g;ortholog	ALPHA-1,6-MANNOSYLTRANSFERASE MNN10-RELATED (PTHR31306:SF5)	transferase(PC00220)
Cell periphacy	YALI0C06578g	Q6CCT9	YALI0C06578p;YALI0_C06578g;ortholog	SOLUTE CARRIER FAMILY 28 MEMBER 3 (PTHR10590:SF4)	transporter(PC00227)
Cell periphacy	YALI0E02222g	F2Z612	YALI0E02222p;YALI0_E02222g;ortholog	MANNAN POLYMERASE II COMPLEX ANP1 SUBUNIT (PTHR43083:SF2)	glycosyltransferase(PC00111)
Cell periphacy	YALI0E23265g	Q6C4W1	YALI0E23265p;YALI0_E23265g;ortholog	MRNA EXPORT FACTOR (PTHR10971:SF11)	RNA metabolism protein(PC00031)
Cell periphacy	YALI0B08448g	Q6CFC0	YALI0B08448p;YALI0_B08448g;ortholog	TRANSPORTER, PUTATIVE (AFU_ORTHOLOGUE AFUA_8G04702)-RELATED (PTHR23502:SF30)	secondary carrier transporter(PC00258)
Cell periphacy	YALI0D20350g	Q6C8E3	YALI0D20350p;YALI0_D20350g;ortholog	SIDEROPHORE IRON TRANSPORTER 1-RELATED (PTHR23501:SF87)	secondary carrier transporter(PC00258)
Cell periphacy	YALI0B16720g	Q6CEC6	Phospholipid scramblase;YALI0_B16720g;ortholog	PHOSPHOLIPID SCRAMBLASE (PTHR23248:SF9)	transporter(PC00227)
Cell periphacy	YALI0D01606g	Q6CAL8	L-type lectin-like domain-containing protein;YALI0_D01606g;ortholog	L-TYPE LECTIN-LIKE DOMAIN-CONTAINING PROTEIN (PTHR12223:SF28)	membrane traffic protein(PC00150)
Cell periphacy	YALI0C13112g	Q6CC27	YALI0C13112p;YALI0_C13112g;ortholog	ENDOPLASMIC RETICULUM-GOLGI INTERMEDIATE COMPARTMENT PROTEIN 3 (PTHR10984:SF25)
Cell periphacy	YALI0F07062g	Q6C2K7	MFS domain-containing protein;YALI0_F07062g;ortholog	POLYAMINE TRANSPORTER 1 (PTHR23502:SF31)	secondary carrier transporter(PC00258)
Cell periphacy	YALI0F01947g	Q6C379	YALI0F01947p;YALI0_F01947g;ortholog	FAMILY 17 GLUCOSIDASE SCW11-RELATED (PTHR16631:SF24)	glucosidase(PC00108)
Cell periphacy	YALI0F04191g	Q6C2X9	YALI0F04191p;YALI0_F04191g;ortholog	RE59932P (PTHR21229:SF2)	G-protein coupled receptor(PC00021)
Cell periphacy	YALI0C04499g	Q6CD18	MFS domain-containing protein;YALI0_C04499g;ortholog	FLUCONAZOLE RESISTANCE PROTEIN 1 (PTHR23502:SF23)	secondary carrier transporter(PC00258)
Cell periphacy	YALI0A07447g	Q6CHM0	MFS domain-containing protein;YALI0_A07447g;ortholog	MFS DOMAIN-CONTAINING PROTEIN (PTHR23502:SF50)	secondary carrier transporter(PC00258)
Cell periphacy	YALI0E16995g	Q6C5L5	Protein transport protein SEC23;SEC23;ortholog	PROTEIN TRANSPORT PROTEIN SEC23 (PTHR11141:SF0)	vesicle coat protein(PC00235)
Cell periphacy	YALI0D08162g	Q6C9V1	YALI0D08162p;YALI0_D08162g;ortholog	FI01544P (PTHR24073:SF212)
Cell periphacy	YALI0F16577g	Q6C1G2	Phosphatidylinositol transfer protein SFH5;YALI0_F16577g;ortholog	PHOSPHATIDYLINOSITOL TRANSFER PROTEIN SFH5 (PTHR47669:SF1)
Cell periphacy	YALI0B00198g	Q6CG75	Importin N-terminal domain-containing protein;YALI0_B00198g;ortholog	IMPORTIN-11 (PTHR10997:SF7)	transporter(PC00227)
Cell periphacy	YALI0D09999g	Q6C9M2	YALI0D09999p;YALI0_D09999g;ortholog	GH13992P (PTHR22761:SF10)	membrane traffic protein(PC00150)
Cell periphacy	YALI0E24211g	Q6C4S0	PKD_channel domain-containing protein;YALI0_E24211g;ortholog	ANK_REP_REGION DOMAIN-CONTAINING PROTEIN (PTHR10582:SF2)	ion channel(PC00133)
Cell periphacy	YALI0E05489g	Q6C6X5	YALI0E05489p;YALI0_E05489g;ortholog	RHO-GTPASE-ACTIVATING PROTEIN RGD2 (PTHR23065:SF17)	actin or actin-binding cytoskeletal protein(PC00041)
Cell periphacy	YALI0E17765g	Q6C5I6	Septin-type G domain-containing protein;YALI0_E17765g;ortholog	CELL DIVISION CONTROL PROTEIN 11 (PTHR18884:SF52)	cytoskeletal protein(PC00085)
Cell periphacy	YALI0F15411g	Q6C1K6	YALI0F15411p;YALI0_F15411g;ortholog	ZINC TRANSPORTER 4, CHLOROPLASTIC (PTHR11040:SF44)	secondary carrier transporter(PC00258)
Cell periphacy	YALI0F19360g	Q6C145	RING-CH-type domain-containing protein;YALI0_F19360g;ortholog	E3 UBIQUITIN-PROTEIN LIGASE MARCHF6 (PTHR13145:SF0)	ubiquitin-protein ligase(PC00234)
Cell periphacy	YALI0B21340g	Q6CDT5	AP-1 complex subunit gamma;YALI0_B21340g;ortholog	AP-1 COMPLEX SUBUNIT GAMMA (PTHR22780:SF5)	membrane traffic protein(PC00150)
Cell periphacy	YALI0C11946g	Q6CC70	Exocyst complex protein EXO70;EXO70;ortholog	EXOCYST COMPLEX COMPONENT 7 (PTHR12542:SF41)	membrane traffic protein(PC00150)
Cell periphacy	YALI0A03553g	Q6CHY3	Probable vacuolar protein sorting-associated protein 16 homolog;YALI0_A03553g;ortholog	VACUOLAR PROTEIN SORTING-ASSOCIATED PROTEIN 16 HOMOLOG (PTHR12811:SF0)	membrane traffic protein(PC00150)
Cell periphacy	YALI0E29249g	Q6C470	Vesicular-fusion protein SEC18;YALI0_E29249g;ortholog	VESICLE-FUSING ATPASE (PTHR23078:SF3)	membrane traffic protein(PC00150)
Cell periphacy	YALI0E27291g	Q6C4F1	YALI0E27291p;YALI0_E27291g;ortholog	ACCUMULATION OF DYADS PROTEIN 2-RELATED (PTHR31123:SF1)
Cell periphacy	YALI0C10670g	Q6CCC4	MFS domain-containing protein;YALI0_C10670g;ortholog	MFS DOMAIN-CONTAINING PROTEIN (PTHR23502:SF50)	secondary carrier transporter(PC00258)
Cell periphacy	YALI0D25036g	Q6C7V5	Golgi apparatus membrane protein TVP23;TVP23;ortholog	GOLGI APPARATUS MEMBRANE PROTEIN TVP23 (PTHR13019:SF7)
Cell periphacy	YALI0D26818g	Q6C7M8	YALI0D26818p;YALI0_D26818g;ortholog	MANGANESE TRANSPORTER SMF2 (PTHR11706:SF50)	secondary carrier transporter(PC00258)
Cell periphacy	YALI0C23298g	Q6CAY7	YALI0C23298p;YALI0_C23298g;ortholog	ACCUMULATION OF DYADS PROTEIN 2-RELATED (PTHR31123:SF1)
Cell periphacy	YALI0C01595g	Q6CDC8	YALI0C01595p;YALI0_C01595g;ortholog	EXOCYST COMPLEX COMPONENT 5 (PTHR12100:SF0)	membrane trafficking regulatory protein(PC00151)
Cell periphacy	YALI0C14828g	Q6CBW7	YALI0C14828p;YALI0_C14828g;ortholog	CELL DIVISION CONTROL PROTEIN 24 (PTHR47339:SF1)
Cell periphacy	YALI0E30635g	Q6C414	Protein transport protein SEC31;SEC31;ortholog	WD_REPEATS_REGION DOMAIN-CONTAINING PROTEIN (PTHR13923:SF11)	vesicle coat protein(PC00235)
Cell periphacy	YALI0E15081g	Q6C5U6	Dolichyl-phosphate-mannose--protein mannosyltransferase;YALI0_E15081g;ortholog	DOLICHYL-PHOSPHATE-MANNOSE--PROTEIN MANNOSYLTRANSFERASE 1-RELATED (PTHR10050:SF50)	transferase(PC00220)
Cell periphacy	YALI0F16896g	Q6C1F0	Ammonium transporter;YALI0_F16896g;ortholog	AMMONIUM TRANSPORTER MEP1-RELATED (PTHR43029:SF4)	transporter(PC00227)
Cell periphacy	YALI0D17864g	Q6C8Q3	AMP-binding domain-containing protein;YALI0_D17864g;ortholog	ACYL-COA SYNTHETASE LONG-CHAIN, ISOFORM J (PTHR43272:SF83)	ligase(PC00142)
Cell periphacy	YALI0D12496g	Q6C9B5	YALI0D12496p;YALI0_D12496g;ortholog	REGULATOR OF PHOSPHOLIPASE D SRF1 (PTHR36819:SF1)
Cell periphacy	YALI0A19228g	Q6CGH6	Ammonium transporter;YALI0_A19228g;ortholog	AMMONIUM TRANSPORTER 3 (PTHR43029:SF3)	transporter(PC00227)
Cell periphacy	YALI0E14575g	Q6C5W6	ER membrane protein complex subunit 1;YALI0_E14575g;ortholog	ER MEMBRANE PROTEIN COMPLEX SUBUNIT 1 (PTHR21573:SF0)
Cell periphacy	YALI0F29711g	Q6BZZ0	MFS domain-containing protein;YALI0_F29711g;ortholog	MFS DOMAIN-CONTAINING PROTEIN (PTHR23502:SF50)	secondary carrier transporter(PC00258)
Cell periphacy	YALI0C21626g	Q6CB62	YALI0C21626p;YALI0_C21626g;ortholog	VESICLE TRANSPORT PROTEIN USE1 (PTHR13050:SF7)
Cell periphacy	YALI0C23188g	Q6CAZ3	TPR_REGION domain-containing protein;YALI0_C23188g;ortholog	ER MEMBRANE PROTEIN COMPLEX SUBUNIT 2 (PTHR12760:SF0)	chaperone(PC00072)
Cell periphacy	YALI0D02995g	Q6CAG2	YALI0D02995p;YALI0_D02995g;ortholog	ADP-RIBOSYLATION FACTOR-RELATED PROTEIN 1 (PTHR45909:SF1)
Cell periphacy	YALI0D27192g	Q6C7L1	YALI0D27192p;YALI0_D27192g;ortholog	ADP-RIBOSYLATION FACTOR-BINDING PROTEIN GGA1-RELATED (PTHR47180:SF1)
Cell periphacy	YALI0B17226g	Q6CEA5	Dol-P-Glc:Glc(2)Man(9)GlcNAc(2)-PP-Dol alpha-1,2-glucosyltransferase;ALG10;ortholog	DOL-P-GLC:GLC(2)MAN(9)GLCNAC(2)-PP-DOL ALPHA-1,2-GLUCOSYLTRANSFERASE-RELATED (PTHR12989:SF10)	transferase(PC00220)
Cell periphacy	YALI0A08536g	Q6CHI3	YALI0A08536p;YALI0_A08536g;ortholog	GLYCOSYLPHOSPHATIDYLINOSITOL ANCHOR ATTACHMENT 1 PROTEIN (PTHR13304:SF0)
Cell periphacy	YALI0F18348g	Q6C188	Probable metalloreductase AIM14;AIM14;ortholog	METALLOREDUCTASE AIM14-RELATED (PTHR11972:SF177)	oxidase(PC00175)
Cell periphacy	YALI0A04609g	Q6CHV4	YALI0A04609p;YALI0_A04609g;ortholog	BUD SITE SELECTION PROTEIN RAX2 (PTHR31778:SF2)
Cell periphacy	YALI0E08580g	Q6C6L1	Plasma membrane fusion protein PRM1;PRM1;ortholog	PLASMA MEMBRANE FUSION PROTEIN PRM1 (PTHR31030:SF1)
Cell periphacy	YALI0D17424g	Q6C8S3	alpha-1,2-Mannosidase;YALI0_D17424g;ortholog	ENDOPLASMIC RETICULUM MANNOSYL-OLIGOSACCHARIDE 1,2-ALPHA-MANNOSIDASE (PTHR11742:SF55)	protein modifying enzyme(PC00260)
Cell periphacy	YALI0B10956g	Q6CF22	YALI0B10956p;YALI0_B10956g;ortholog	SODIUM/BILE ACID COTRANSPORTER 7 (PTHR18640:SF5)	secondary carrier transporter(PC00258)
Cell periphacy	YALI0E21109g	Q6C545	YALI0E21109p;YALI0_E21109g;ortholog	FAMILY 17 GLUCOSIDASE SCW11-RELATED (PTHR16631:SF24)	glucosidase(PC00108)
Cell periphacy	YALI0A02134g	Q6CI34	YALI0A02134p;YALI0_A02134g;ortholog	NUCLEAR PORE COMPLEX PROTEIN NUP88 (PTHR13257:SF0)	transporter(PC00227)
Cell periphacy	YALI0E12089g	Q6C664	GPI ethanolamine phosphate transferase 3;YALI0_E12089g;ortholog	GPI ETHANOLAMINE PHOSPHATE TRANSFERASE 3 (PTHR23071:SF1)
Cell periphacy	YALI0B17292g	Q6CEA2	YALI0B17292p;YALI0_B17292g;ortholog	FERRIC REDUCTASE TRANSMEMBRANE COMPONENT 8-RELATED (PTHR11972:SF178)	oxidase(PC00175)
Cell periphacy	YALI0E02706g	Q6C792	YALI0E02706p;YALI0_E02706g;ortholog	NUCLEAR PORE COMPLEX PROTEIN NUP155 (PTHR10350:SF6)	transporter(PC00227)
Cell periphacy	YALI0D02849g	Q6CAG9	Signal peptidase complex catalytic subunit SEC11;SEC11;ortholog	SIGNAL PEPTIDASE COMPLEX CATALYTIC SUBUNIT SEC11 (PTHR10806:SF6)	serine protease(PC00203)
Cell periphacy	YALI0E01804g	Q6C7D1	Palmitoyltransferase PFA5;PFA5;ortholog	PALMITOYLTRANSFERASE PFA5 (PTHR22883:SF396)
Cell wall organization/biogenesis	YALI0E21043g	Q6C548	TRP_N domain-containing protein;YALI0_E21043g;ortholog	FLAVIN CARRIER PROTEIN 1-RELATED (PTHR31145:SF4)
Cell wall organization/biogenesis	YALI0B13530g	Q6CER8	Mannan endo-1,6-alpha-mannosidase;YALI0_B13530g;ortholog	MANNAN ENDO-1,6-ALPHA-MANNOSIDASE DCW1 (PTHR12145:SF36)
Cell wall organization/biogenesis	YALI0B03564g	Q6CFU7	YALI0B03564p;YALI0_B03564g;ortholog	GLUCAN 1,3-BETA-GLUCOSIDASE (PTHR16631:SF26)	glucosidase(PC00108)
Cell wall organization/biogenesis	YALI0A03597g	Q6CHY1	1,3-beta-glucanosyltransferase;YALI0_A03597g;ortholog	1,3-BETA-GLUCANOSYLTRANSFERASE GAS3-RELATED (PTHR31468:SF12)	transferase(PC00220)
Cell wall organization/biogenesis	YALI0D10549g	Q6C9K2	Dolichyl-phosphate-mannose--protein mannosyltransferase;YALI0_D10549g;ortholog	DOLICHYL-PHOSPHATE-MANNOSE--PROTEIN MANNOSYLTRANSFERASE 1-RELATED (PTHR10050:SF50)	transferase(PC00220)
Cell wall organization/biogenesis	YALI0B16324g	Q6CEE3	Chitin synthase;YALI0_B16324g;ortholog	CHITIN SYNTHASE 2 (PTHR22914:SF38)	transferase(PC00220)
Cell wall organization/biogenesis	YALI0B07601g	Q6CFF1	YALI0B07601p;YALI0_B07601g;ortholog	CELL MEMBRANE PROTEIN YLR413W-RELATED (PTHR28019:SF2)
Cell wall organization/biogenesis	YALI0F25047g	Q6C0G0	Ribose-phosphate diphosphokinase;YALI0_F25047g;ortholog	RIBOSE-PHOSPHATE PYROPHOSPHOKINASE 3 (PTHR10210:SF48)	nucleotide kinase(PC00172)
Cell wall organization/biogenesis	YALI0B00836g	Q6CG51	Ribose-phosphate diphosphokinase;YALI0_B00836g;ortholog	RIBOSE-PHOSPHATE PYROPHOSPHOKINASE 5 (PTHR10210:SF36)	nucleotide kinase(PC00172)
Cell wall organization/biogenesis	YALI0A11077g	Q6CH94	YALI0A11077p;YALI0_A11077g;ortholog	FAMILY 17 GLUCOSIDASE SCW11-RELATED (PTHR16631:SF24)	glucosidase(PC00108)
Cell wall organization/biogenesis	YALI0C09680g	Q6CCG0	Glycosidase;YALI0_C09680g;ortholog	GLYCOSIDASE CRH1-RELATED (PTHR10963:SF27)	glucosidase(PC00108)
Cell wall organization/biogenesis	YALI0C02409g	Q6CDA4	TRP_N domain-containing protein;YALI0_C02409g;ortholog	FLAVIN CARRIER PROTEIN 2 (PTHR31145:SF2)
Cell wall organization/biogenesis	YALI0D04851g	Q6CA92	1,3-beta-glucanosyltransferase;YALI0_D04851g;ortholog	1,3-BETA-GLUCANOSYLTRANSFERASE GAS5 (PTHR31468:SF5)	transferase(PC00220)
Cell wall organization/biogenesis	YALI0F18722g	Q6C171	Mannan endo-1,6-alpha-mannosidase;YALI0_F18722g;ortholog	MANNAN ENDO-1,6-ALPHA-MANNOSIDASE DCW1 (PTHR12145:SF36)
Cell wall organization/biogenesis	YALI0E01892g	Q6C7C7	YALI0E01892p;YALI0_E01892g;ortholog	MANNOSYLTRANSFERASE KTR4-RELATED (PTHR31121:SF7)	transferase(PC00220)
Cell wall organization/biogenesis	YALI0B09009g	Q6CF97	TRP_N domain-containing protein;YALI0_B09009g;ortholog	TRP_N DOMAIN-CONTAINING PROTEIN (PTHR31145:SF5)
Cell wall organization/biogenesis	YALI0B03652g	Q6CFU5	Protein ROT1;ROT1;ortholog	PROTEIN ROT1 (PTHR28090:SF1)
Cell wall organization/biogenesis	YALI0B20306g	Q6CDY2	YALI0B20306p;YALI0_B20306g;ortholog	CELL WALL MANNOPROTEIN CIS3-RELATED (PTHR47254:SF1)
Cell wall organization/biogenesis	YALI0A13585g	Q6CH20	YALI0A13585p;YALI0_A13585g;ortholog	ALPHA-1,2-MANNOSYLTRANSFERASE MNN2 (PTHR31646:SF1)	transferase(PC00220)
Cell wall organization/biogenesis	YALI0D06039g	Q6CA43	1,3-beta-glucanosyltransferase;YALI0_D06039g;ortholog	1,3-BETA-GLUCANOSYLTRANSFERASE GAS1 (PTHR31468:SF2)	transferase(PC00220)
Cell wall organization/biogenesis	YALI0C22187g	Q6CB37	Protein BIG1;BIG1;ortholog	PROTEIN BIG1 (PTHR28285:SF2)
Cell wall organization/biogenesis	YALI0C06644g	Q6CCT6	1,3-beta-glucanosyltransferase;YALI0_C06644g;ortholog	1,3-BETA-GLUCANOSYLTRANSFERASE GAS4 (PTHR31468:SF4)	transferase(PC00220)
Cell wall organization/biogenesis	YALI0E07832g	Q6C6N7	YALI0E07832p;YALI0_E07832g;ortholog	CELL WALL PROTEIN SED1 (PTHR35523:SF1)
Cell wall organization/biogenesis	YALI0B13552g	Q6CER7	Ribose-phosphate diphosphokinase;YALI0_B13552g;ortholog	RIBOSE-PHOSPHATE PYROPHOSPHOKINASE 1 (PTHR10210:SF57)	nucleotide kinase(PC00172)
Cell wall organization/biogenesis	YALI0B18348g	Q6CE59	Mannose-6-phosphate isomerase;YALI0_B18348g;ortholog	MANNOSE-6-PHOSPHATE ISOMERASE (PTHR10309:SF0)	isomerase(PC00135)
Cell wall organization/biogenesis	YALI0E24673g	Q6C4P9	Glycosidase;YALI0_E24673g;ortholog	GLYCOSIDASE CRH1-RELATED (PTHR10963:SF27)	glucosidase(PC00108)
Cell wall organization/biogenesis	YALI0D20680g	Q6C8C9	YALI0D20680p;YALI0_D20680g;ortholog	FAMILY 17 GLUCOSIDASE SCW10-RELATED (PTHR16631:SF14)	glucosidase(PC00108)
Cell wall organization/biogenesis	YALI0E33539g	Q6C3M7	YALI0E33539p;YALI0_E33539g;ortholog	BETA-GLUCOSIDASE-LIKE PROTEIN NCA3, MITOCHONDRIAL-RELATED (PTHR31316:SF0)	glucosidase(PC00108)
Cell wall organization/biogenesis	YALI0B01672g	Q6CG17	YALI0B01672p;YALI0_B01672g;ortholog	MANNOSYLTRANSFERASE KTR2-RELATED (PTHR31121:SF10)	transferase(PC00220)
Cell wall organization/biogenesis	YALI0F12331g	Q6C1Y6	YALI0F12331p;YALI0_F12331g;ortholog	PROTEIN SUR7 (PTHR36414:SF1)
Cell wall organization/biogenesis	YALI0D17006g	Q6C8U1	Chitin synthase export chaperone;CHS7;ortholog	CHITIN SYNTHASE EXPORT CHAPERONE (PTHR35329:SF2)
Cell wall organization/biogenesis	YALI0C02937g	Q6CD83	Protein BIG1;YALI0_C02937g;ortholog	PROTEIN BIG1 (PTHR28285:SF1)
Cell wall organization/biogenesis	YALI0F21857g	Q6C0T7	Mannan endo-1,6-alpha-mannosidase;YALI0_F21857g;ortholog	MANNAN ENDO-1,6-ALPHA-MANNOSIDASE DCW1 (PTHR12145:SF36)
Cell wall organization/biogenesis	YALI0C02981g	Q6CD81	YALI0C02981p;YALI0_C02981g;ortholog	CELL WALL MANNOPROTEIN CIS3-RELATED (PTHR47254:SF1)
Cell wall organization/biogenesis	YALI0A20438g	Q6CGC6	Mannan endo-1,6-alpha-mannosidase;YALI0_A20438g;ortholog	MANNAN ENDO-1,6-ALPHA-MANNOSIDASE DCW1 (PTHR12145:SF36)
Cell wall organization/biogenesis	YALI0C04004g	Q6CD41	YALI0C04004p;YALI0_C04004g;ortholog	MANNAN POLYMERASE II COMPLEX ANP1 SUBUNIT (PTHR43083:SF2)	glycosyltransferase(PC00111)
Cell wall organization/biogenesis	YALI0D02563g	Q6CAI2	Mannan endo-1,6-alpha-mannosidase;YALI0_D02563g;ortholog	MANNAN ENDO-1,6-ALPHA-MANNOSIDASE DCW1 (PTHR12145:SF36)
Cell wall organization/biogenesis	YALI0B13618g	Q6CER6	TRP_N domain-containing protein;YALI0_B13618g;ortholog	FLAVIN CARRIER PROTEIN 1-RELATED (PTHR31145:SF4)
Cell wall organization/biogenesis	YALI0F25817g	Q6C0C8	YALI0F25817p;YALI0_F25817g;ortholog	MANNOSYLTRANSFERASE KTR5-RELATED (PTHR31121:SF2)	transferase(PC00220)
Cell wall organization/biogenesis	YALI0A06589g	Q6CHQ0	YALI0A06589p;YALI0_A06589g;ortholog	ALPHA-1,2 MANNOSYLTRANSFERASE KTR1 (PTHR31121:SF6)	transferase(PC00220)
Cell wall organization/biogenesis	YALI0E02222g	F2Z612	YALI0E02222p;YALI0_E02222g;ortholog	MANNAN POLYMERASE II COMPLEX ANP1 SUBUNIT (PTHR43083:SF2)	glycosyltransferase(PC00111)
Cell wall organization/biogenesis	YALI0F01947g	Q6C379	YALI0F01947p;YALI0_F01947g;ortholog	FAMILY 17 GLUCOSIDASE SCW11-RELATED (PTHR16631:SF24)	glucosidase(PC00108)
Cell wall organization/biogenesis	YALI0E15081g	Q6C5U6	Dolichyl-phosphate-mannose--protein mannosyltransferase;YALI0_E15081g;ortholog	DOLICHYL-PHOSPHATE-MANNOSE--PROTEIN MANNOSYLTRANSFERASE 1-RELATED (PTHR10050:SF50)	transferase(PC00220)
Cell wall organization/biogenesis	YALI0E21109g	Q6C545	YALI0E21109p;YALI0_E21109g;ortholog	FAMILY 17 GLUCOSIDASE SCW11-RELATED (PTHR16631:SF24)	glucosidase(PC00108)
Cellular lipid metabolic process	YALI0E28153g	Q6C4B9	YALI0E28153p;YALI0_E28153g;ortholog	PHOSPHATIDYLINOSITOL 4-KINASE ALPHA-RELATED (PTHR10048:SF15)	kinase(PC00137)
Cellular lipid metabolic process	YALI0E06567g	Q6C6T0	Acyl-coenzyme A oxidase;YALI0_E06567g;ortholog	ACYL-COENZYME A OXIDASE-LIKE PROTEIN (PTHR10909:SF378)	oxidoreductase(PC00176)
Cellular lipid metabolic process	YALI0D07986g	Q6C9V5	O-acyltransferase;YALI0_D07986g;ortholog	DIACYLGLYCEROL O-ACYLTRANSFERASE 1 (PTHR10408:SF7)	acyltransferase(PC00042)
Cellular lipid metabolic process	YALI0E17017g	Q6C5L4	YALI0E17017p;YALI0_E17017g;ortholog	PHOSPHATIDYLINOSITOL GLYCAN ANCHOR BIOSYNTHESIS CLASS U PROTEIN (PTHR13121:SF0)
Cellular lipid metabolic process	YALI0E18942g	Q6C5D6	Dolichol kinase;YALI0_E18942g;ortholog	DOLICHOL KINASE (PTHR13205:SF15)
Cellular lipid metabolic process	YALI0D00176g	Q6CAT3	YALI0D00176p;YALI0_D00176g;ortholog	CARRIER PROTEIN, PUTATIVE (AFU_ORTHOLOGUE AFUA_4G06380)-RELATED (PTHR18919:SF83)	acyltransferase(PC00042)
Cellular lipid metabolic process	YALI0E18590g	Q6C5F2	PKS_AT domain-containing protein;YALI0_E18590g;ortholog	MALONYL-COA-ACYL CARRIER PROTEIN TRANSACYLASE, MITOCHONDRIAL (PTHR42681:SF1)
Cellular lipid metabolic process	YALI0C18799g	Q6CBH1	Alkyl transferase;YALI0_C18799g;ortholog	DEHYDRODOLICHYL DIPHOSPHATE SYNTHASE COMPLEX SUBUNIT DHDDS (PTHR10291:SF43)	acyltransferase(PC00042)
Cellular lipid metabolic process	YALI0E07788g	Q6C6N9	S5A_REDUCTASE domain-containing protein;YALI0_E07788g;ortholog	POLYPRENOL REDUCTASE (PTHR14624:SF0)
Cellular lipid metabolic process	YALI0F14729g	Q6C1N6	YALI0F14729p;YALI0_F14729g;ortholog	ACYL-COENZYME A THIOESTERASE 8 (PTHR11066:SF34)	esterase(PC00097)
Cellular lipid metabolic process	YALI0E27654g	F2Z627	Acyl-coenzyme A oxidase;YALI0_E27654g;ortholog	ACYL-COENZYME A OXIDASE-LIKE PROTEIN (PTHR10909:SF378)	oxidoreductase(PC00176)
Cellular lipid metabolic process	YALI0F19228g	Q6C150	Lysophospholipase;YALI0_F19228g;ortholog	LYSOPHOSPHOLIPASE 1-RELATED (PTHR10728:SF33)	phospholipase(PC00186)
Cellular lipid metabolic process	YALI0E16434g	Q6C5P1	acidPPc domain-containing protein;YALI0_E16434g;ortholog	INOSITOL PHOSPHORYLCERAMIDE SYNTHASE CATALYTIC SUBUNIT AUR1 (PTHR31310:SF11)
Cellular lipid metabolic process	YALI0F09559g	Q6C299	Phosphatidylinositol 3-kinase VPS34;YALI0_F09559g;ortholog	PHOSPHATIDYLINOSITOL 3-KINASE CATALYTIC SUBUNIT TYPE 3 (PTHR10048:SF7)	kinase(PC00137)
Cellular lipid metabolic process	YALI0D08558g	Q6C9T3	GDP-Man:Man(3)GlcNAc(2)-PP-Dol alpha-1,2-mannosyltransferase;ALG11;ortholog	GDP-MAN:MAN(3)GLCNAC(2)-PP-DOL ALPHA-1,2-MANNOSYLTRANSFERASE (PTHR45919:SF1)	transferase(PC00220)
Cellular lipid metabolic process	YALI0C01617g	Q6CDC7	YALI0C01617p;YALI0_C01617g;ortholog	1-PHOSPHATIDYLINOSITOL 4-KINASE (PTHR12865:SF1)	kinase(PC00137)
Cellular lipid metabolic process	YALI0F15345g	Q6C1K9	Aminotran_1_2 domain-containing protein;YALI0_F15345g;ortholog	AMINOTRAN_1_2 DOMAIN-CONTAINING PROTEIN (PTHR13693:SF3)	transaminase(PC00216)
Cellular lipid metabolic process	YALI0C24145g	Q6CAV0	YALI0C24145p;YALI0_C24145g;ortholog	FAT STORAGE-INDUCING TRANSMEMBRANE PROTEIN (PTHR23129:SF0)
Cellular lipid metabolic process	YALI0F23067g	Q6C0N9	YALI0F23067p;YALI0_F23067g;ortholog	ACID PHOSPHATASE PHOA (AFU_ORTHOLOGUE AFUA_1G03570) (PTHR31956:SF8)	phospholipase(PC00186)
Cellular lipid metabolic process	YALI0F06358g	Q6C2N7	Putative lipase ATG15;ATG15;ortholog	LIPASE ATG15-RELATED (PTHR47175:SF2)	lipase(PC00143)
Cellular lipid metabolic process	YALI0B09163g	Q6CF91	YALI0B09163p;YALI0_B09163g;ortholog	ACID PHOSPHATASE PHOA (AFU_ORTHOLOGUE AFUA_1G03570) (PTHR31956:SF8)	phospholipase(PC00186)
Cellular lipid metabolic process	YALI0F01738g	Q6C388	YALI0F01738p;YALI0_F01738g;ortholog	VACUOLAR SEGREGATION PROTEIN 7 (PTHR28258:SF1)
Cellular lipid metabolic process	YALI0B22682g	Q6CDN0	YALI0B22682p;YALI0_B22682g;ortholog	PROTEIN VAC14 HOMOLOG (PTHR16023:SF0)	scaffold/adaptor protein(PC00226)
Cellular lipid metabolic process	YALI0F14113g	Q6C1R4	Lysophospholipase;YALI0_F14113g;ortholog	LYSOPHOSPHOLIPASE 1-RELATED (PTHR10728:SF33)	phospholipase(PC00186)
Cellular lipid metabolic process	YALI0F23837g	Q6C0K8	YALI0F23837p;YALI0_F23837g;ortholog	CARDIOLIPIN SYNTHASE (CMP-FORMING) (PTHR14269:SF11)	transferase(PC00220)
Cellular lipid metabolic process	YALI0E07315g	Q6C6Q2	YALI0E07315p;YALI0_E07315g;ortholog	2-HYDROXYACYL-COA LYASE 1 (PTHR43710:SF2)	lyase(PC00144)
Cellular lipid metabolic process	YALI0D04202g	Q6CAB8	GPI mannosyltransferase 3;GPI10;ortholog	GPI MANNOSYLTRANSFERASE 3 (PTHR22760:SF4)	glycosyltransferase(PC00111)
Cellular lipid metabolic process	YALI0E19635g	Q6C5A7	YALI0E19635p;YALI0_E19635g;ortholog	INOSITOL PHOSPHORYLCERAMIDE SYNTHASE REGULATORY SUBUNIT KEI1 (PTHR28077:SF1)
Cellular lipid metabolic process	YALI0C07326g	Q6CCR0	AB hydrolase-1 domain-containing protein;YALI0_C07326g;ortholog	AB HYDROLASE-1 DOMAIN-CONTAINING PROTEIN (PTHR42886:SF55)
Cellular lipid metabolic process	YALI0E33935g	Q6C3L1	DUF676 domain-containing protein;YALI0_E33935g;ortholog	DUF676 DOMAIN-CONTAINING PROTEIN (PTHR12482:SF4)
Cellular lipid metabolic process	YALI0E32769g	Q6C3R2	Diacylglycerol O-acyltransferase;YALI0_E32769g;ortholog	ACYLTRANSFERASE (PTHR12317:SF0)	acyltransferase(PC00042)
Cellular lipid metabolic process	YALI0E16060g	Q6C5Q6	Lysophospholipase;YALI0_E16060g;ortholog	LYSOPHOSPHOLIPASE 1-RELATED (PTHR10728:SF33)	phospholipase(PC00186)
Cellular lipid metabolic process	YALI0F06424g	Q6C2N3	TLC domain-containing protein;YALI0_F06424g;ortholog	CERAMIDE SYNTHASE LAC1-RELATED (PTHR12560:SF11)
Cellular lipid metabolic process	YALI0E06061g	Q6C6U9	Phosphatidylethanolamine N-methyltransferase;CHO2;ortholog	PHOSPHATIDYLETHANOLAMINE N-METHYLTRANSFERASE (PTHR32138:SF0)	methyltransferase(PC00155)
Cellular lipid metabolic process	YALI0D09383g	Q6C9P5	YALI0D09383p;YALI0_D09383g;ortholog	ENOYL-COA DELTA ISOMERASE 2, PEROXISOMAL (PTHR11941:SF75)	hydratase(PC00120)
Cellular lipid metabolic process	YALI0F20570g	Q6C0Z3	GPI ethanolamine phosphate transferase 1;MCD4;ortholog	GPI ETHANOLAMINE PHOSPHATE TRANSFERASE 1 (PTHR12250:SF0)	extracellular matrix glycoprotein(PC00100)
Cellular lipid metabolic process	YALI0B11286g	Q6CF09	Kinase;YALI0_B11286g;ortholog	INOSITOL POLYPHOSPHATE MULTIKINASE (PTHR12400:SF91)	kinase(PC00137)
Cellular lipid metabolic process	YALI0E18568g	Q05493	3-ketoacyl-CoA thiolase, peroxisomal;POT1;ortholog	3-KETOACYL-COA THIOLASE, PEROXISOMAL (PTHR43853:SF8)	acetyltransferase(PC00038)
Cellular lipid metabolic process	YALI0F30283g	Q6BZW9	YALI0F30283p;YALI0_F30283g;ortholog	PROTEIN ARV1 (PTHR14467:SF0)
Cellular lipid metabolic process	YALI0E22462g	Q6C4Z3	Lysophospholipase;YALI0_E22462g;ortholog	LYSOPHOSPHOLIPASE 1-RELATED (PTHR10728:SF33)	phospholipase(PC00186)
Cellular lipid metabolic process	YALI0D19206g	Q6C8J1	YALI0D19206p;YALI0_D19206g;ortholog	DELTA(24(24(1)))-STEROL REDUCTASE (PTHR21257:SF31)	reductase(PC00198)
Cellular lipid metabolic process	YALI0C18403g	Q6CBI7	FAD-binding FR-type domain-containing protein;YALI0_C18403g;ortholog	CYTOCHROME C MITOCHONDRIAL IMPORT FACTOR CYC2 (PTHR19370:SF189)	reductase(PC00198)
Cellular lipid metabolic process	YALI0D09493g	Q6C9P1	YALI0D09493p;YALI0_D09493g;ortholog	ENOYL-COA DELTA ISOMERASE 2, PEROXISOMAL (PTHR11941:SF75)	hydratase(PC00120)
Cellular lipid metabolic process	YALI0A20922g	Q6CGA3	GPI mannosyltransferase 1;YALI0_A20922g;ortholog	GPI MANNOSYLTRANSFERASE 1 (PTHR12886:SF0)	glycosyltransferase(PC00111)
Cellular lipid metabolic process	YALI0B10043g	Q6CF60	Putative GPI inositol-deacylase C;BST1C;ortholog	GPI INOSITOL-DEACYLASE (PTHR15495:SF7)	transporter(PC00227)
Cellular lipid metabolic process	YALI0D24343g	Q6C7Y5	Mitochondrial import inner membrane translocase subunit TIM54;TIM54;ortholog	MITOCHONDRIAL IMPORT INNER MEMBRANE TRANSLOCASE SUBUNIT TIM54 (PTHR12358:SF101)	kinase(PC00137)
Cellular lipid metabolic process	YALI0F08217g	Q6C2F9	GP-PDE domain-containing protein;YALI0_F08217g;ortholog	PHOSPHATIDYLGLYCEROL PHOSPHOLIPASE C (PTHR42758:SF2)	phospholipase(PC00186)
Cellular lipid metabolic process	YALI0C00209g	Q6CDI7	PlsC domain-containing protein;YALI0_C00209g;ortholog	GLYCEROL-3-PHOSPHATE O-ACYLTRANSFERASE 1 (PTHR31605:SF0)	acyltransferase(PC00042)
Cellular lipid metabolic process	YALI0D24750g	O74936	Acyl-coenzyme A oxidase 3;POX3;ortholog	ACYL-COENZYME A OXIDASE-LIKE PROTEIN (PTHR10909:SF378)	oxidoreductase(PC00176)
Cellular lipid metabolic process	YALI0B05500g	Q6CFN0	Dolichol phosphate-mannose biosynthesis regulatory protein;YALI0_B05500g;ortholog	DOLICHOL PHOSPHATE-MANNOSE BIOSYNTHESIS REGULATORY PROTEIN (PTHR15039:SF11)
Cellular lipid metabolic process	YALI0B16038g	Q6CEF6	Mevalonate kinase;YALI0_B16038g;ortholog	MEVALONATE KINASE (PTHR43290:SF2)	carbohydrate kinase(PC00065)
Cellular lipid metabolic process	YALI0B11440g	Q6CF02	UDP-N-acetylglucosamine transferase subunit ALG14;ALG14;ortholog	UDP-N-ACETYLGLUCOSAMINE TRANSFERASE SUBUNIT ALG14 HOMOLOG (PTHR12154:SF4)	transferase(PC00220)
Cellular lipid metabolic process	YALI0E11099g	Q6L8K7	Acetyl-CoA acetyltransferase;PAT1;ortholog	ACETYL-COA ACETYLTRANSFERASE, MITOCHONDRIAL (PTHR18919:SF156)	acyltransferase(PC00042)
Cellular lipid metabolic process	YALI0D25454g	Q6C7T8	Post-GPI attachment to proteins factor 3;YALI0_D25454g;ortholog	POST-GPI ATTACHMENT TO PROTEINS FACTOR 3 (PTHR13148:SF0)
Cellular lipid metabolic process	YALI0A12573g	Q6CH46	YALI0A12573p;YALI0_A12573g;ortholog	ACID PHOSPHATASE PHOA (AFU_ORTHOLOGUE AFUA_1G03570) (PTHR31956:SF8)	phospholipase(PC00186)
Cellular lipid metabolic process	YALI0C23859g	F2Z630	Acyl-coenzyme A oxidase;YALI0_C23859g;ortholog	ACYL-COENZYME A OXIDASE-LIKE PROTEIN (PTHR10909:SF378)	oxidoreductase(PC00176)
Cellular lipid metabolic process	YALI0D08206g	Q6C9U9	Lysophospholipase;YALI0_D08206g;ortholog	LYSOPHOSPHOLIPASE 1-RELATED (PTHR10728:SF33)	phospholipase(PC00186)
Cellular lipid metabolic process	YALI0B04422g	Q6CFR8	Metallophos domain-containing protein;YALI0_B04422g;ortholog	PROTEIN TED1 (PTHR13315:SF1)	esterase(PC00097)
Cellular lipid metabolic process	YALI0A19536g	Q6CGG6	YALI0A19536p;YALI0_A19536g;ortholog	SHORT CHAIN DEHYDROGENASE/REDUCTASE FAMILY PROTEIN (AFU_ORTHOLOGUE AFUA_2G08050) (PTHR43550:SF6)	reductase(PC00198)
Cellular lipid metabolic process	YALI0B20746g	Q6CDW2	YALI0B20746p;YALI0_B20746g;ortholog	GPI TRANSAMIDASE COMPONENT PIG-T (PTHR12959:SF11)
Cellular lipid metabolic process	YALI0D06237g	Q6CA36	Sphingolipid delta(4)-desaturase;YALI0_D06237g;ortholog	SPHINGOLIPID DELTA(4)-DESATURASE/C4-MONOOXYGENASE DES2 (PTHR12879:SF8)	hydroxylase(PC00122)
Cellular lipid metabolic process	YALI0C18755g	Q6CBH3	Probable hexaprenyl pyrophosphate synthase, mitochondrial;COQ1;ortholog	DECAPRENYL-DIPHOSPHATE SYNTHASE SUBUNIT 1 (PTHR12001:SF69)
Cellular lipid metabolic process	YALI0E34881g	Q6C3H1	AB hydrolase-1 domain-containing protein;YALI0_E34881g;ortholog	AB HYDROLASE-1 DOMAIN-CONTAINING PROTEIN (PTHR42886:SF55)
Cellular lipid metabolic process	YALI0D00671g	Q6CAR1	YALI0D00671p;YALI0_D00671g;ortholog	ENOYL-COA DELTA ISOMERASE 2, PEROXISOMAL (PTHR11941:SF75)	hydratase(PC00120)
Cellular lipid metabolic process	YALI0B18854g	Q6CE37	AB hydrolase-1 domain-containing protein;YALI0_B18854g;ortholog	AB HYDROLASE-1 DOMAIN-CONTAINING PROTEIN (PTHR10794:SF63)	serine protease(PC00203)
Cellular lipid metabolic process	YALI0B08536g	Q6CFB6	YALI0B08536p;YALI0_B08536g;ortholog	ACETYL-COA ACETYLTRANSFERASE (PTHR18919:SF165)	acyltransferase(PC00042)
Cellular lipid metabolic process	YALI0E29161g	Q6C473	1-phosphatidylinositol-3-phosphate 5-kinase;YALI0_E29161g;ortholog	1-PHOSPHATIDYLINOSITOL 3-PHOSPHATE 5-KINASE-RELATED (PTHR45748:SF7)	kinase(PC00137)
Cellular lipid metabolic process	YALI0C23793g	Q6CAW6	GPI-anchored wall transfer protein 1;GWT1;ortholog	PHOSPHATIDYLINOSITOL-GLYCAN BIOSYNTHESIS CLASS W PROTEIN (PTHR20661:SF0)	acyltransferase(PC00042)
Cellular lipid metabolic process	YALI0C01485g	Q6CDD0	GPI mannosyltransferase 4;SMP3;ortholog	GPI MANNOSYLTRANSFERASE 4 (PTHR22760:SF3)	glycosyltransferase(PC00111)
Cellular lipid metabolic process	YALI0F30767g	Q6BZU7	GPI inositol-deacylase B;BST1B;ortholog	GPI INOSITOL-DEACYLASE (PTHR15495:SF7)	transporter(PC00227)
Cellular lipid metabolic process	YALI0D05995g	Q6CA45	SAC domain-containing protein;YALI0_D05995g;ortholog	PHOSPHATIDYLINOSITOL-3-PHOSPHATASE SAC1 (PTHR45662:SF2)	phosphatase(PC00181)
Cellular lipid metabolic process	YALI0F20108g	Q6C114	Ditrans,polycis-polyprenyl diphosphate synthase ((2E,6E)-farnesyldiphosphate specific);YALI0_F20108g;ortholog	DEHYDRODOLICHYL DIPHOSPHATE SYNTHASE COMPLEX SUBUNIT NUS1 (PTHR21528:SF0)
Cellular lipid metabolic process	YALI0F11935g	Q6C203	Very-long-chain (3R)-3-hydroxyacyl-CoA dehydratase;YALI0_F11935g;ortholog	VERY-LONG-CHAIN (3R)-3-HYDROXYACYL-COA DEHYDRATASE (PTHR11035:SF3)
Cellular lipid metabolic process	YALI0D26235g	Q6C7Q6	GPI ethanolamine phosphate transferase 2;LAS21;ortholog	GPI ETHANOLAMINE PHOSPHATE TRANSFERASE 2 (PTHR23072:SF0)
Cellular lipid metabolic process	YALI0A10076g	Q9Y753	Squalene synthase;SQS1;ortholog	SQUALENE SYNTHASE (PTHR11626:SF2)	transferase(PC00220)
Cellular lipid metabolic process	YALI0D04246g	Q6CAB6	ABC transporter domain-containing protein;YALI0_D04246g;ortholog	PEROXISOMAL LONG-CHAIN FATTY ACID IMPORT PROTEIN 1 (PTHR11384:SF36)	ATP-binding cassette (ABC) transporter(PC00003)
Cellular lipid metabolic process	YALI0E17391g	Q6C5K1	Protein PBN1;PBN1;ortholog	PROTEIN PBN1 (PTHR28533:SF1)
Cellular lipid metabolic process	YALI0C14784g	Q6CBW9	YALI0C14784p;YALI0_C14784g;ortholog	TRANSCRIPTIONAL REPRESSOR OPI1 (PTHR38406:SF1)	DNA-binding transcription factor(PC00218)
Cellular lipid metabolic process	YALI0D08910g	Q6C9R7	DAGKc domain-containing protein;YALI0_D08910g;ortholog	DAGKC DOMAIN-CONTAINING PROTEIN (PTHR12358:SF31)	kinase(PC00137)
Cellular lipid metabolic process	YALI0A06787g	Q6CHP1	Very-long-chain 3-oxoacyl-CoA reductase;YALI0_A06787g;ortholog	HYDROXYSTEROID DEHYDROGENASE-LIKE PROTEIN 1 (PTHR43086:SF2)	reductase(PC00198)
Cellular lipid metabolic process	YALI0F30679g	Q6BZV1	3-oxoacyl-[acyl-carrier-protein] synthase;YALI0_F30679g;ortholog	3-OXOACYL-[ACYL-CARRIER-PROTEIN] SYNTHASE, MITOCHONDRIAL (PTHR11712:SF297)
Cellular lipid metabolic process	YALI0D04026g	F2Z5Z1	TLC domain-containing protein;YALI0_D04026g;ortholog	LD18904P (PTHR12560:SF0)
Cellular lipid metabolic process	YALI0B18150g	Q6CE68	YALI0B18150p;YALI0_B18150g;ortholog	ORM1-LIKE PROTEIN (PTHR12665:SF7)
Cellular lipid metabolic process	YALI0E05753g	Q6C6W3	(2E,6E)-farnesyl diphosphate synthase;YALI0_E05753g;ortholog	FARNESYL PYROPHOSPHATE SYNTHASE (PTHR11525:SF0)	acyltransferase(PC00042)
Cellular lipid metabolic process	YALI0E01408g	Q6C7E8	SAC domain-containing protein;YALI0_E01408g;ortholog	SACI DOMAIN PROTEIN (AFU_ORTHOLOGUE AFUA_1G15890) (PTHR45662:SF7)	phosphatase(PC00181)
Cellular lipid metabolic process	YALI0A04983g	Q6CHU1	S5A_REDUCTASE domain-containing protein;YALI0_A04983g;ortholog	VERY-LONG-CHAIN ENOYL-COA REDUCTASE (PTHR10556:SF28)	dehydrogenase(PC00092)
Cellular lipid metabolic process	YALI0E18876g	Q6C5D9	YALI0E18876p;YALI0_E18876g;ortholog	ACYL-COENZYME A THIOESTERASE 8 (PTHR11066:SF34)	esterase(PC00097)
Cellular lipid metabolic process	YALI0F10857g	O74935	Acyl-coenzyme A oxidase 2;POX2;ortholog	ACYL-COENZYME A OXIDASE-LIKE PROTEIN (PTHR10909:SF378)	oxidoreductase(PC00176)
Cellular lipid metabolic process	YALI0D17556g	Q6C8R7	Alkyl transferase;YALI0_D17556g;ortholog	DEHYDRODOLICHYL DIPHOSPHATE SYNTHASE COMPLEX SUBUNIT SRT1 (PTHR10291:SF2)	acyltransferase(PC00042)
Cellular lipid metabolic process	YALI0E17699g	Q6C5I9	YALI0E17699p;YALI0_E17699g;ortholog	PHOSPHATIDYL SYNTHASE (AFU_ORTHOLOGUE AFUA_3G12330) (PTHR14269:SF35)	transferase(PC00220)
Cellular lipid metabolic process	YALI0F22121g	Q6C0S5	YALI0F22121p;YALI0_F22121g;ortholog	SD19268P (PTHR11941:SF105)	hydratase(PC00120)
Cellular lipid metabolic process	YALI0F28567g	Q6C016	YALI0F28567p;YALI0_F28567g;ortholog	ENOYL-COA DELTA ISOMERASE 2, PEROXISOMAL (PTHR11941:SF75)	hydratase(PC00120)
Cellular lipid metabolic process	YALI0F25773g	Q6C0D0	YALI0F25773p;YALI0_F25773g;ortholog	ACID PHOSPHATASE PHOA (AFU_ORTHOLOGUE AFUA_1G03570) (PTHR31956:SF8)	phospholipase(PC00186)
Cellular lipid metabolic process	YALI0B11154g	W0TYP2	DAGKc domain-containing protein;YALI0_B11154g;ortholog	SPHINGOID LONG CHAIN BASE KINASE 4-RELATED (PTHR12358:SF87)	kinase(PC00137)
Cellular lipid metabolic process	YALI0E23738g	Q6C4T9	Myotubularin phosphatase domain-containing protein;YALI0_E23738g;ortholog	PHOSPHATIDYLINOSITOL-3-PHOSPHATE PHOSPHATASE (PTHR10807:SF8)	phosphatase(PC00181)
Cellular lipid metabolic process	YALI0E33473g	Q6C3N0	YALI0E33473p;YALI0_E33473g;ortholog	PGAP2-INTERACTING PROTEIN (PTHR14859:SF1)
Cellular lipid metabolic process	YALI0B03190g	Q6CFW0	YALI0B03190p;YALI0_B03190g;ortholog	SHORT CHAIN DEHYDROGENASE/REDUCTASE FAMILY PROTEIN (AFU_ORTHOLOGUE AFUA_2G08050) (PTHR43550:SF6)	reductase(PC00198)
Cellular lipid metabolic process	YALI0A01045g	Q6CI71	YALI0A01045p;YALI0_A01045g;ortholog	HYDROLASE FAMILY PROTEIN / HAD-SUPERFAMILY PROTEIN (PTHR14269:SF4)	transferase(PC00220)
Cellular lipid metabolic process	YALI0B15059g	P34229	Fatty acid synthase subunit beta;FAS1;ortholog	FATTY ACID SYNTHASE SUBUNIT BETA (PTHR10982:SF21)
Cellular lipid metabolic process	YALI0E12859g	Q6C634	YALI0E12859p;YALI0_E12859g;ortholog	PEROXISOMAL-COENZYME A SYNTHETASE (PTHR43201:SF5)	ligase(PC00142)
Cellular lipid metabolic process	YALI0E31603g	Q6C3W7	YALI0E31603p;YALI0_E31603g;ortholog	ACID PHOSPHATASE PHOA (AFU_ORTHOLOGUE AFUA_1G03570) (PTHR31956:SF8)	phospholipase(PC00186)
Cellular lipid metabolic process	YALI0E32835g	O74934	Acyl-coenzyme A oxidase 1;POX1;ortholog	ACYL-COENZYME A OXIDASE-LIKE PROTEIN (PTHR10909:SF378)	oxidoreductase(PC00176)
Cellular lipid metabolic process	YALI0E35024g	Q6C3G6	YALI0E35024p;YALI0_E35024g;ortholog	2-HYDROXY-PALMITIC ACID DIOXYGENASE MPO1 (PTHR28026:SF9)
Cellular lipid metabolic process	YALI0D17028g	Q6C8U0	Alpha-1,3-glucosyltransferase;YALI0_D17028g;ortholog	DOLICHYL PYROPHOSPHATE MAN9GLCNAC2 ALPHA-1,3-GLUCOSYLTRANSFERASE (PTHR12413:SF1)	glycosyltransferase(PC00111)
Cellular lipid metabolic process	YALI0B09669g	Q6CF73	Ceramide glucosyltransferase;YALI0_B09669g;ortholog	CERAMIDE GLUCOSYLTRANSFERASE (PTHR12726:SF0)	glycosyltransferase(PC00111)
Cellular lipid metabolic process	YALI0B05456g	Q6CFN2	YALI0B05456p;YALI0_B05456g;ortholog	MEDIUM-CHAIN ACYL-COA LIGASE ACSF2, MITOCHONDRIAL (PTHR43201:SF9)	ligase(PC00142)
Cellular lipid metabolic process	YALI0E25113g	Q6C4N0	Ditrans,polycis-polyprenyl diphosphate synthase ((2E,6E)-farnesyldiphosphate specific);YALI0_E25113g;ortholog	DEHYDRODOLICHYL DIPHOSPHATE SYNTHASE COMPLEX SUBUNIT NUS1 (PTHR21528:SF0)
Cellular lipid metabolic process	YALI0F31999g	Q6BZP5	2-methylisocitrate lyase, mitochondrial;YALI0_F31999g;ortholog	MITOCHONDRIAL 2-METHYLISOCITRATE LYASE (PTHR21631:SF13)	lyase(PC00144)
Cellular lipid metabolic process	YALI0E00110g	Q6C7K3	YALI0E00110p;YALI0_E00110g;ortholog	ACID PHOSPHATASE PHOA (AFU_ORTHOLOGUE AFUA_1G03570) (PTHR31956:SF8)	phospholipase(PC00186)
Cellular lipid metabolic process	YALI0C08481g	Q6CCL0	Metallophos domain-containing protein;YALI0_C08481g;ortholog	METALLOPHOS DOMAIN-CONTAINING PROTEIN (PTHR13315:SF4)	esterase(PC00097)
Cellular lipid metabolic process	YALI0B20196g	Q6CDY7	Elongation of fatty acids protein;YALI0_B20196g;ortholog	ELONGATION OF FATTY ACIDS PROTEIN 1-RELATED (PTHR11157:SF159)	acyltransferase(PC00042)
Cellular lipid metabolic process	YALI0B02376g	Q6CFY9	YALI0B02376p;YALI0_B02376g;ortholog	PHOSPHATIDYLINOSITOL 4-KINASE BETA (PTHR10048:SF22)	kinase(PC00137)
Cellular lipid metabolic process	YALI0D06413g	Q6CA28	Phosphoinositide 5-phosphatase;YALI0_D06413g;ortholog	PHOSPHOINOSITIDE 5-PHOSPHATASE (PTHR11200:SF257)	phosphatase(PC00181)
Cellular lipid metabolic process	YALI0A10362g	Q6CHC0	PlsC domain-containing protein;YALI0_A10362g;ortholog	PLSC DOMAIN-CONTAINING PROTEIN (PTHR12563:SF21)	acyltransferase(PC00042)
Cellular lipid metabolic process	YALI0E18964g	Q6C5D5	1-acyl-sn-glycerol-3-phosphate acyltransferase;YALI0_E18964g;ortholog	1-ACYL-SN-GLYCEROL-3-PHOSPHATE ACYLTRANSFERASE (PTHR10434:SF11)	acyltransferase(PC00042)
Cellular lipid metabolic process	YALI0C18029g	Q6CBK4	YALI0C18029p;YALI0_C18029g;ortholog	CAROTENOID ISOMEROOXYGENASE (PTHR10543:SF24)	oxygenase(PC00177)
Cellular lipid metabolic process	YALI0B14124g	Q6CEP3	DUF676 domain-containing protein;YALI0_B14124g;ortholog	DUF676 DOMAIN-CONTAINING PROTEIN (PTHR12482:SF4)
Cellular lipid metabolic process	YALI0C19624g	Q6CBE4	Enoyl-[acyl-carrier-protein] reductase, mitochondrial;ETR1;ortholog	ENOYL-[ACYL-CARRIER-PROTEIN] REDUCTASE, MITOCHONDRIAL (PTHR43981:SF2)	reductase(PC00198)
Cellular lipid metabolic process	YALI0F06754g	Q6C2L8	Elongation of fatty acids protein;YALI0_F06754g;ortholog	ELONGATION OF VERY LONG CHAIN FATTY ACIDS PROTEIN (PTHR11157:SF134)	acyltransferase(PC00042)
Cellular lipid metabolic process	YALI0B10406g	Q6CF43	YALI0B10406p;YALI0_B10406g;ortholog	ENOYL-COA HYDRATASE, MITOCHONDRIAL (PTHR11941:SF54)	hydratase(PC00120)
Cellular lipid metabolic process	YALI0F03927g	Q6C2Z2	GPI inositol-deacylase A;BST1A;ortholog	GPI INOSITOL-DEACYLASE (PTHR15495:SF7)	transporter(PC00227)
Cellular lipid metabolic process	YALI0F07733g	Q6C2I0	GPI-anchor transamidase;YALI0_F07733g;ortholog	GPI-ANCHOR TRANSAMIDASE (PTHR48067:SF1)
Cellular lipid metabolic process	YALI0A17512g	Q6CGP5	Alpha-1,3-glucosyltransferase;YALI0_A17512g;ortholog	DOLICHYL PYROPHOSPHATE GLC1MAN9GLCNAC2 ALPHA-1,3-GLUCOSYLTRANSFERASE-RELATED (PTHR12413:SF2)	glycosyltransferase(PC00111)
Cellular lipid metabolic process	YALI0D27016g	Q6C7L9	LNS2 domain-containing protein;YALI0_D27016g;ortholog	PHOSPHATIDATE PHOSPHATASE (PTHR12181:SF12)
Cellular lipid metabolic process	YALI0A20207g	Q6CGD5	YALI0A20207p;YALI0_A20207g;ortholog	ENOYL-COA DELTA ISOMERASE 2, PEROXISOMAL (PTHR11941:SF75)	hydratase(PC00120)
Cellular lipid metabolic process	YALI0D02233g	Q6CAJ5	DUF2183 domain-containing protein;YALI0_D02233g;ortholog	PHOSPHATIDATE PHOSPHATASE APP1 (PTHR28208:SF3)	phosphatase(PC00181)
Cellular lipid metabolic process	YALI0A02453g	Q6CI19	1-phosphatidylinositol 4-kinase;YALI0_A02453g;ortholog	1-PHOSPHATIDYLINOSITOL 4-KINASE (PTHR12865:SF1)	kinase(PC00137)
Cellular lipid metabolic process	YALI0E32791g	Q6C3R1	YALI0E32791p;YALI0_E32791g;ortholog	GLYCEROPHOSPHOCHOLINE PHOSPHODIESTERASE GPCPD1 (PTHR22958:SF1)	phosphodiesterase(PC00185)
Cellular lipid metabolic process	YALI0B01771g	B5FVA8	Lysophospholipase;YALI0_B01771g;ortholog	LYSOPHOSPHOLIPASE 1-RELATED (PTHR10728:SF33)	phospholipase(PC00186)
Cellular lipid metabolic process	YALI0B16588g	Q6CED2	GlcNAc-1-P transferase;YALI0_B16588g;ortholog	UDP-N-ACETYLGLUCOSAMINE--DOLICHYL-PHOSPHATE N-ACETYLGLUCOSAMINEPHOSPHOTRANSFERASE (PTHR10571:SF0)	glycosyltransferase(PC00111)
Cellular lipid metabolic process	YALI0F12177g	Q6C1Z2	IPPc domain-containing protein;YALI0_F12177g;ortholog	IPPC DOMAIN-CONTAINING PROTEIN (PTHR11200:SF282)	phosphatase(PC00181)
Cellular lipid metabolic process	YALI0F19514g	Q6C138	YALI0F19514p;YALI0_F19514g;ortholog	OYSGEDART, ISOFORM A (PTHR13906:SF4)	acetyltransferase(PC00038)
Cellular lipid metabolic process	YALI0D21604g	Q6C893	Phosphatidylserine decarboxylase proenzyme 1, mitochondrial;PSD1;ortholog	PHOSPHATIDYLSERINE DECARBOXYLASE PROENZYME, MITOCHONDRIAL (PTHR10067:SF6)	decarboxylase(PC00089)
Cellular lipid metabolic process	YALI0A18656g	Q6CGK0	Dolichol-phosphate mannosyltransferase subunit 3;YALI0_A18656g;ortholog	DOLICHOL-PHOSPHATE MANNOSYLTRANSFERASE SUBUNIT 3 (PTHR16433:SF0)	transferase(PC00220)
Cellular lipid metabolic process	YALI0F28699g	Q6C010	Glycerophosphocholine acyltransferase 1;YALI0_F28699g;ortholog	GLYCEROPHOSPHOCHOLINE ACYLTRANSFERASE 1 (PTHR31201:SF1)
Cellular lipid metabolic process	YALI0A08536g	Q6CHI3	YALI0A08536p;YALI0_A08536g;ortholog	GLYCOSYLPHOSPHATIDYLINOSITOL ANCHOR ATTACHMENT 1 PROTEIN (PTHR13304:SF0)
Cellular lipid metabolic process	YALI0F30481g	Q6BZW0	3-hydroxy-3-methylglutaryl coenzyme A synthase;YALI0_F30481g;ortholog	3-HYDROXY-3-METHYLGLUTARYL COENZYME A SYNTHASE (PTHR43323:SF2)
Cellular lipid metabolic process	YALI0E12089g	Q6C664	GPI ethanolamine phosphate transferase 3;YALI0_E12089g;ortholog	GPI ETHANOLAMINE PHOSPHATE TRANSFERASE 3 (PTHR23071:SF1)
Cellular lipid metabolic process	YALI0E35222g	Q6C3F9	YALI0E35222p;YALI0_E35222g;ortholog	ACID PHOSPHATASE PHOA (AFU_ORTHOLOGUE AFUA_1G03570) (PTHR31956:SF8)	phospholipase(PC00186)
chromatin/chromatin-binding/regulatory protein	YALI0D11462g	Q6C9G2	Protein BFR2;BFR2;ortholog	PROTEIN AATF (PTHR15565:SF0)	chromatin/chromatin-binding, or -regulatory protein(PC00077)
chromatin/chromatin-binding/regulatory protein	YALI0D09911g	Q6C9M6	SWR1-complex protein 4;SWC4;ortholog	DNA METHYLTRANSFERASE 1-ASSOCIATED PROTEIN 1 (PTHR12855:SF10)	chromatin/chromatin-binding, or -regulatory protein(PC00077)
chromatin/chromatin-binding/regulatory protein	YALI0E14773g	Q6C5V7	Chromatin modification-related protein YNG2;YNG2;ortholog	CHROMATIN MODIFICATION-RELATED PROTEIN YNG2 (PTHR10333:SF100)	chromatin/chromatin-binding, or -regulatory protein(PC00077)
chromatin/chromatin-binding/regulatory protein	YALI0C04070g	Q6CD38	YALI0C04070p;YALI0_C04070g;ortholog	TRANSCRIPTION FACTOR SPT20 HOMOLOG (PTHR13526:SF8)	chromatin/chromatin-binding, or -regulatory protein(PC00077)
chromatin/chromatin-binding/regulatory protein	YALI0F07513g	Q6C2J0	YALI0F07513p;YALI0_F07513g;ortholog	CHROMOSOME PARTITION PROTEIN MUKB (PTHR42963:SF1)	chromatin/chromatin-binding, or -regulatory protein(PC00077)
chromatin/chromatin-binding/regulatory protein	YALI0E32307g	Q6C3T3	YALI0E32307p;YALI0_E32307g;ortholog	PROTEIN POLYBROMO-1 (PTHR16062:SF19)	chromatin/chromatin-binding, or -regulatory protein(PC00077)
chromatin/chromatin-binding/regulatory protein	YALI0E00902g	Q6C7H0	YALI0E00902p;YALI0_E00902g;ortholog	MYB-BINDING PROTEIN 1A (PTHR13213:SF2)	chromatin/chromatin-binding, or -regulatory protein(PC00077)
chromatin/chromatin-binding/regulatory protein	YALI0E01100g	Q6C7G1	WD_REPEATS_REGION domain-containing protein;YALI0_E01100g;ortholog	PERIODIC TRYPTOPHAN PROTEIN 1 HOMOLOG (PTHR14091:SF0)	chromatin/chromatin-binding, or -regulatory protein(PC00077)
chromatin/chromatin-binding/regulatory protein	YALI0D20658g	Q6C8D0	YALI0D20658p;YALI0_D20658g;ortholog	LD21576P (PTHR11875:SF7)	chromatin/chromatin-binding, or -regulatory protein(PC00077)
chromatin/chromatin-binding/regulatory protein	YALI0D26315g	F2Z640	HDAC_interact domain-containing protein;YALI0_D26315g;ortholog	HDAC_INTERACT DOMAIN-CONTAINING PROTEIN (PTHR12346:SF0)	chromatin/chromatin-binding, or -regulatory protein(PC00077)
chromatin/chromatin-binding/regulatory protein	YALI0E20933g	Q6C553	Protein HIR1;HIR1;ortholog	PROTEIN HIRA (PTHR13831:SF0)	chromatin/chromatin-binding, or -regulatory protein(PC00077)
chromatin/chromatin-binding/regulatory protein	YALI0E18678g	Q6C5E8	YALI0E18678p;YALI0_E18678g;ortholog	POLYCOMB PROTEIN PCL (PTHR12628:SF10)	chromatin/chromatin-binding, or -regulatory protein(PC00077)
chromatin/chromatin-binding/regulatory protein	YALI0F15939g	Q6C1I6	YALI0F15939p;YALI0_F15939g;ortholog	BRAHMA ASSOCIATED PROTEIN 155 KDA (PTHR12802:SF41)	chromatin/chromatin-binding, or -regulatory protein(PC00077)
chromatin/chromatin-binding/regulatory protein	YALI0B20262g	Q6CDY4	SANT domain-containing protein;YALI0_B20262g;ortholog	SANT DOMAIN-CONTAINING PROTEIN (PTHR13992:SF39)	chromatin/chromatin-binding, or -regulatory protein(PC00077)
chromatin/chromatin-binding/regulatory protein	YALI0C23056g	Q6CAZ9	YALI0C23056p;YALI0_C23056g;ortholog	ISWI CHROMATIN-REMODELING COMPLEX SUBUNIT YPL216W-RELATED (PTHR32075:SF6)	chromatin/chromatin-binding, or -regulatory protein(PC00077)
chromatin/chromatin-binding/regulatory protein	YALI0A14707g	Q6CGZ4	Sister chromatid cohesion protein;YALI0_A14707g;ortholog	NIPPED-B-LIKE PROTEIN (PTHR21704:SF18)	chromatin/chromatin-binding, or -regulatory protein(PC00077)
chromatin/chromatin-binding/regulatory protein	YALI0F19382g	Q6C144	SCD domain-containing protein;YALI0_F19382g;ortholog	SCD DOMAIN-CONTAINING PROTEIN (PTHR11199:SF0)	chromatin/chromatin-binding, or -regulatory protein(PC00077)
chromatin/chromatin-binding/regulatory protein	YALI0E06369g	Q6C6T9	YALI0E06369p;YALI0_E06369g;ortholog	LOCALIZATION PROTEIN, PUTATIVE (AFU_ORTHOLOGUE AFUA_1G10600)-RELATED (PTHR22597:SF5)	chromatin/chromatin-binding, or -regulatory protein(PC00077)
chromatin/chromatin-binding/regulatory protein	YALI0A20636g	Q6CGB6	Mcl1_mid domain-containing protein;YALI0_A20636g;ortholog	WD REPEAT AND HMG-BOX DNA-BINDING PROTEIN 1 (PTHR19932:SF10)	chromatin/chromatin-binding, or -regulatory protein(PC00077)
chromatin/chromatin-binding/regulatory protein	YALI0B14487g	Q6CEM6	YALI0B14487p;YALI0_B14487g;ortholog	LD21576P (PTHR11875:SF7)	chromatin/chromatin-binding, or -regulatory protein(PC00077)
chromatin/chromatin-binding/regulatory protein	YALI0A01375g	Q6CI62	Histone chaperone ASF1;ASF1;ortholog	HISTONE CHAPERONE ASF1B-A-RELATED (PTHR12040:SF0)	chromatin/chromatin-binding, or -regulatory protein(PC00077)
chromatin/chromatin-binding/regulatory protein	YALI0F06402g	Q6C2N4	Condensin complex subunit 1;YALI0_F06402g;ortholog	CONDENSIN COMPLEX SUBUNIT 1 (PTHR14222:SF2)	chromatin/chromatin-binding, or -regulatory protein(PC00077)
chromatin/chromatin-binding/regulatory protein	YALI0F31625g	Q6BZQ8	YALI0F31625p;YALI0_F31625g;ortholog	ZINC FINGER HIT DOMAIN-CONTAINING PROTEIN 1 (PTHR13093:SF0)	chromatin/chromatin-binding, or -regulatory protein(PC00077)
chromatin/chromatin-binding/regulatory protein	YALI0D08734g	Q6C9S5	YALI0D08734p;YALI0_D08734g;ortholog	PROTEIN SPT2 HOMOLOG (PTHR22691:SF8)	chromatin/chromatin-binding, or -regulatory protein(PC00077)
chromatin/chromatin-binding/regulatory protein	YALI0B12584g	Q6CEV5	Enhancer of polycomb-like protein 1;EPL1;ortholog	ENHANCER OF POLYCOMB-LIKE PROTEIN (PTHR14898:SF0)	chromatin/chromatin-binding, or -regulatory protein(PC00077)
chromatin/chromatin-binding/regulatory protein	YALI0B07579g	Q6CFF2	TPR_REGION domain-containing protein;YALI0_B07579g;ortholog	LD02225P (PTHR14017:SF1)	chromatin/chromatin-binding, or -regulatory protein(PC00077)
chromatin/chromatin-binding/regulatory protein	YALI0E32175g	Q6C3T9	YALI0E32175p;YALI0_E32175g;ortholog	ER MEMBRANE PROTEIN COMPLEX SUBUNIT 10 (PTHR21397:SF4)	chromatin/chromatin-binding, or -regulatory protein(PC00077)
chromatin/chromatin-binding/regulatory protein	YALI0F04334g	Q6C2X4	YALI0F04334p;YALI0_F04334g;ortholog	BRAHMA ASSOCIATED PROTEIN 155 KDA (PTHR12802:SF41)	chromatin/chromatin-binding, or -regulatory protein(PC00077)
chromatin/chromatin-binding/regulatory protein	YALI0D10461g	Q6C9K6	YALI0D10461p;YALI0_D10461g;ortholog	ZZ-TYPE ZINC FINGER-CONTAINING PROTEIN 3 (PTHR22705:SF0)	chromatin/chromatin-binding, or -regulatory protein(PC00077)
chromatin/chromatin-binding/regulatory protein	YALI0D09845g	Q6C9M9	Chromatin modification-related protein EAF3;EAF3;ortholog	MRG DOMAIN-CONTAINING PROTEIN (PTHR10880:SF15)	chromatin/chromatin-binding, or -regulatory protein(PC00077)
chromatin/chromatin-binding/regulatory protein	YALI0D14652g	Q6C931	FACT complex subunit SPT16;SPT16;ortholog	FACT COMPLEX SUBUNIT SPT16 (PTHR13980:SF15)	chromatin/chromatin-binding, or -regulatory protein(PC00077)
chromatin/chromatin-binding/regulatory protein	YALI0B22946g	Q6CDL8	Adenylate kinase isoenzyme 6 homolog;YALI0_B22946g;ortholog	ADENYLATE KINASE ISOENZYME 6 (PTHR12595:SF0)	chromatin/chromatin-binding, or -regulatory protein(PC00077)
chromatin/chromatin-binding/regulatory protein	YALI0F21637g	Q6C0U7	YALI0F21637p;YALI0_F21637g;ortholog	CHROMATIN ASSEMBLY FACTOR 1 SUBUNIT A (PTHR15272:SF0)	chromatin/chromatin-binding, or -regulatory protein(PC00077)
chromatin/chromatin-binding/regulatory protein	YALI0D20702g	Q6C8C8	YALI0D20702p;YALI0_D20702g;ortholog	PROTEIN POLYBROMO-1 (PTHR16062:SF19)	chromatin/chromatin-binding, or -regulatory protein(PC00077)
chromatin/chromatin-binding/regulatory protein	YALI0E08822g	Q6C6K6	Chromatin modification-related protein;YALI0_E08822g;ortholog	INHIBITOR OF GROWTH PROTEIN 4 (PTHR10333:SF42)	chromatin/chromatin-binding, or -regulatory protein(PC00077)
chromatin/chromatin-binding/regulatory protein	YALI0F19690g	Q6C130	SAP30_Sin3_bdg domain-containing protein;YALI0_F19690g;ortholog	HISTONE DEACETYLASE COMPLEX SUBUNIT SAP30L (PTHR13286:SF6)	chromatin/chromatin-binding, or -regulatory protein(PC00077)
chromatin/chromatin-binding/regulatory protein	YALI0F23397g	Q6C0M6	AAA domain-containing protein;YALI0_F23397g;ortholog	TAT-BINDING HOMOLOG 7 (PTHR23069:SF0)	chromatin/chromatin-binding, or -regulatory protein(PC00077)
chromatin/chromatin-binding/regulatory protein	YALI0A17490g	Q6CGP6	PHD-type domain-containing protein;YALI0_A17490g;ortholog	PROTEIN YNG1 (PTHR10333:SF94)	chromatin/chromatin-binding, or -regulatory protein(PC00077)
chromatin/chromatin-binding/regulatory protein	YALI0C12342g	Q6CC56	YALI0C12342p;YALI0_C12342g;ortholog	CHROMATIN STRUCTURE-REMODELING COMPLEX SUBUNIT RSC7 (PTHR22597:SF3)	chromatin/chromatin-binding, or -regulatory protein(PC00077)
chromatin/chromatin-binding/regulatory protein	YALI0E12969g	Q6C631	YALI0E12969p;YALI0_E12969g;ortholog	PRECOCIOUS DISSOCIATION OF SISTERS 5, ISOFORM A (PTHR12663:SF0)	chromatin/chromatin-binding, or -regulatory protein(PC00077)
chromatin/chromatin-binding/regulatory protein	YALI0B15015g	Q6CEK2	WD_REPEATS_REGION domain-containing protein;YALI0_B15015g;ortholog	CHROMATIN ASSEMBLY FACTOR 1 SUBUNIT B (PTHR15271:SF4)	chromatin/chromatin-binding, or -regulatory protein(PC00077)
chromatin/chromatin-binding/regulatory protein	YALI0D25344g	Q6C7U2	SWIB domain-containing protein;YALI0_D25344g;ortholog	BRAHMA-ASSOCIATED PROTEIN OF 60 KDA (PTHR13844:SF7)	chromatin/chromatin-binding, or -regulatory protein(PC00077)
Chromosome	YALI0B02266g	Q6CFZ3	HMG box domain-containing protein;YALI0_B02266g;ortholog	HMG BOX DOMAIN-CONTAINING PROTEIN-RELATED (PTHR10270:SF161)	HMG box transcription factor(PC00024)
Chromosome	YALI0F17116g	Q6C1E1	YALI0F17116p;YALI0_F17116g;ortholog	ATP-DEPENDENT DNA HELICASE Q5 (PTHR13710:SF124)	DNA helicase(PC00011)
Chromosome	YALI0F31977g	Q6BZP6	YALI0F31977p;YALI0_F31977g;ortholog	BLOOM SYNDROME PROTEIN (PTHR13710:SF105)	DNA helicase(PC00011)
Chromosome	YALI0E03498g	Q6C761	YALI0E03498p;YALI0_E03498g;ortholog	KINETOCHORE-ASSOCIATED PROTEIN DSN1 HOMOLOG (PTHR14778:SF2)
Chromosome	YALI0C22682g	Q6CB14	GATA-type domain-containing protein;YALI0_C22682g;ortholog	NITROGEN REGULATORY PROTEIN DAL80-RELATED (PTHR10071:SF324)	DNA-binding transcription factor(PC00218)
Chromosome	YALI0F15169g	Q6C1L6	TEA domain-containing protein;YALI0_F15169g;ortholog	PROTEIN SCALLOPED (PTHR11834:SF0)	DNA-binding transcription factor(PC00218)
Chromosome	YALI0F05236g	Q6C2T8	DASH complex subunit DAM1;DAM1;ortholog	DASH COMPLEX SUBUNIT DAM1 (PTHR28113:SF1)
Chromosome	YALI0E34375g	Q6C3J2	Spindle assembly checkpoint kinase;IPL1;ortholog	NON-SPECIFIC SERINE/THREONINE PROTEIN KINASE (PTHR24350:SF0)	non-receptor serine/threonine protein kinase(PC00167)
Chromosome	YALI0F07337g	Q6C2J6	AAA domain-containing protein;YALI0_F07337g;ortholog	REPLICATION FACTOR C SUBUNIT 2 (PTHR11669:SF5)	DNA-directed DNA polymerase(PC00018)
Chromosome	YALI0C09185g	Q6CCI2	YALI0C09185p;YALI0_C09185g;ortholog	FORK-HEAD DOMAIN-CONTAINING PROTEIN-RELATED (PTHR45881:SF1)
Chromosome	YALI0D03663g	Q6CAD9	YALI0D03663p;YALI0_D03663g;ortholog	SWR1-COMPLEX PROTEIN 3 (PTHR28108:SF1)
Chromosome	YALI0B23144g	Q6CDK9	Protein kinase domain-containing protein;YALI0_B23144g;ortholog	MITOTIC CHECKPOINT SERINE/THREONINE-PROTEIN KINASE BUB1-RELATED (PTHR14030:SF4)	non-receptor serine/threonine protein kinase(PC00167)
Chromosome	YALI0F28215g	Q6C030	DNA polymerase epsilon subunit B;DPB2;ortholog	DNA POLYMERASE EPSILON SUBUNIT 2 (PTHR12708:SF0)	DNA-directed DNA polymerase(PC00018)
Chromosome	YALI0D08888g	Q6C9R8	zf-primase domain-containing protein;YALI0_D08888g;ortholog	PROTEIN MCM10 HOMOLOG (PTHR13454:SF11)
Chromosome	YALI0C24123g	Q6CAV1	YALI0C24123p;YALI0_C24123g;ortholog	CENTROMERE PROTEIN O (PTHR14582:SF1)
Chromosome	YALI0A10945g	Q6CH98	YALI0A10945p;YALI0_A10945g;ortholog	KINETOCHORE PROTEIN NUF2 (PTHR21650:SF2)	non-motor microtubule binding protein(PC00166)
Chromosome	YALI0F21131g	Q6C0W7	Structure-specific endonuclease subunit SLX1;SLX1;ortholog	STRUCTURE-SPECIFIC ENDONUCLEASE SUBUNIT SLX1 (PTHR20208:SF10)	endodeoxyribonuclease(PC00093)
Chromosome	YALI0F27819g	Q6C048	YALI0F27819p;YALI0_F27819g;ortholog	CENTROMERE PROTEIN C (PTHR16684:SF11)	centromere DNA-binding protein(PC00071)
Chromosome	YALI0F02827g	Q6C341	Histone H2A.Z;HTZ1;ortholog	HISTONE H2A.V (PTHR23430:SF7)	histone(PC00118)
Chromosome	YALI0B03476g	Q6CFV1	Condensin complex subunit 2;YALI0_B03476g;ortholog	CONDENSIN COMPLEX SUBUNIT 2 (PTHR13108:SF9)
Chromosome	YALI0D09911g	Q6C9M6	SWR1-complex protein 4;SWC4;ortholog	DNA METHYLTRANSFERASE 1-ASSOCIATED PROTEIN 1 (PTHR12855:SF10)	chromatin/chromatin-binding, or -regulatory protein(PC00077)
Chromosome	YALI0B00902g	Q6CG48	Nuclear distribution protein PAC1;PAC1;ortholog	PLATELET-ACTIVATING FACTOR ACETYLHYDROLASE IB SUBUNIT ALPHA (PTHR44129:SF1)
Chromosome	YALI0B13376g	Q6CES5	YALI0B13376p;YALI0_B13376g;ortholog	CELL CYCLE CHECKPOINT PROTEIN RAD17 (PTHR12172:SF0)
Chromosome	YALI0E15642g	Q6C5S2	Replication protein A subunit;YALI0_E15642g;ortholog	REPLICATION PROTEIN A 70 KDA DNA-BINDING SUBUNIT (PTHR23273:SF4)	DNA metabolism protein(PC00009)
Chromosome	YALI0E09012g	Q6C6J7	Chromatin-remodeling ATPase INO80;YALI0_E09012g;ortholog	CHROMATIN-REMODELING ATPASE INO80 (PTHR45685:SF2)
Chromosome	YALI0F20460g	Q6C0Z8	YALI0F20460p;YALI0_F20460g;ortholog	CYCLIN-D-BINDING MYB-LIKE TRANSCRIPTION FACTOR 1 (PTHR46380:SF2)	DNA-binding transcription factor(PC00218)
Chromosome	YALI0E27742g	Q6C4D2	BZIP domain-containing protein;YALI0_E27742g;ortholog	TRANSCRIPTION FACTOR AP-1 (PTHR11462:SF35)	basic leucine zipper transcription factor(PC00056)
Chromosome	YALI0A09746g	Q6CHE4	DNA replication complex GINS protein PSF1;PSF1;ortholog	DNA REPLICATION COMPLEX GINS PROTEIN PSF1 (PTHR12914:SF2)	general transcription factor(PC00259)
Chromosome	YALI0F06138g	Q6C2P7	YALI0F06138p;YALI0_F06138g;ortholog	PROTEIN MIS12 HOMOLOG (PTHR14527:SF2)
Chromosome	YALI0E04675g	Q6C710	Histone acetyltransferase ESA1;ESA1;ortholog	HISTONE ACETYLTRANSFERASE KAT5 (PTHR10615:SF161)	histone modifying enzyme(PC00261)
Chromosome	YALI0E02508g	Q6C7A1	FHA domain-containing protein;YALI0_E02508g;ortholog	NIBRIN (PTHR12162:SF0)	damaged DNA-binding protein(PC00086)
Chromosome	YALI0E32109g	Q6C3U2	Bromo domain-containing protein;YALI0_E32109g;ortholog	TRANSCRIPTIONAL ACTIVATOR SPT7 (PTHR47343:SF1)	DNA-binding transcription factor(PC00218)
Chromosome	YALI0E32307g	Q6C3T3	YALI0E32307p;YALI0_E32307g;ortholog	PROTEIN POLYBROMO-1 (PTHR16062:SF19)	chromatin/chromatin-binding, or -regulatory protein(PC00077)
Chromosome	YALI0E11869g	Q6C675	DNA polymerase;YALI0_E11869g;ortholog	DNA POLYMERASE ALPHA CATALYTIC SUBUNIT (PTHR45861:SF1)	DNA metabolism protein(PC00009)
Chromosome	YALI0D11125g	B5FVE6	YALI0D11125p;YALI0_D11125g;ortholog	REPLICATION PROTEIN A 14 KDA SUBUNIT (PTHR15114:SF1)
Chromosome	YALI0E02068g	Q6C7B9	ATP-dependent DNA helicase II subunit 2;KU80;ortholog	X-RAY REPAIR CROSS-COMPLEMENTING PROTEIN 5 (PTHR12604:SF4)	DNA helicase(PC00011)
Chromosome	YALI0D21684g	W0TYN1	YALI0D21684p;YALI0_D21684g;ortholog	HISTONE-LYSINE N-METHYLTRANSFERASE CG1716-RELATED (PTHR22884:SF413)
Chromosome	YALI0A05401g	Q6CHS6	DNA polymerase epsilon subunit D;DPB4;ortholog	DNA POLYMERASE EPSILON SUBUNIT 3 (PTHR46172:SF1)	DNA metabolism protein(PC00009)
Chromosome	YALI0B23166g	Q6CDK8	BUB1 N-terminal domain-containing protein;YALI0_B23166g;ortholog	MITOTIC CHECKPOINT SERINE/THREONINE-PROTEIN KINASE BUB1-RELATED (PTHR14030:SF4)	non-receptor serine/threonine protein kinase(PC00167)
Chromosome	YALI0C11671g	Q6CC79	Non-histone chromosomal protein 6;NHP6;ortholog	HIGH MOBILITY GROUP PROTEIN DSP1 (PTHR48112:SF22)
Chromosome	YALI0C01573g	Q6CDC9	UmuC domain-containing protein;YALI0_C01573g;ortholog	DNA POLYMERASE ETA (PTHR45873:SF1)	DNA metabolism protein(PC00009)
Chromosome	YALI0D22660g	Q6C851	HMG box domain-containing protein;YALI0_D22660g;ortholog	HMG BOX DOMAIN-CONTAINING PROTEIN-RELATED (PTHR10270:SF161)	HMG box transcription factor(PC00024)
Chromosome	YALI0E18832g	Q6C5E1	DNA polymerase alpha subunit B;YALI0_E18832g;ortholog	DNA POLYMERASE ALPHA SUBUNIT B (PTHR23061:SF12)	DNA-directed DNA polymerase(PC00018)
Chromosome	YALI0E28371g	Q6C4A8	YALI0E28371p;YALI0_E28371g;ortholog	CYTOSKELETON-ASSOCIATED PROTEIN 5 (PTHR12609:SF0)	non-motor microtubule binding protein(PC00166)
Chromosome	YALI0D04961g	Q6CA87	Helicase SWR1;SWR1;ortholog	HELICASE SRCAP (PTHR45685:SF1)
Chromosome	YALI0F10307g	Q6C269	RECA_2 domain-containing protein;YALI0_F10307g;ortholog	DNA REPAIR PROTEIN RAD57 (PTHR22942:SF66)	DNA metabolism protein(PC00009)
Chromosome	YALI0C08206g	Q6CCM5	SAS4 domain-containing protein;YALI0_C08206g;ortholog	SOMETHING ABOUT SILENCING PROTEIN 4 (PTHR38422:SF1)
Chromosome	YALI0C12639g	Q6CC42	YALI0C12639p;YALI0_C12639g;ortholog	REGULATORY PROTEIN SWI6 (PTHR43828:SF6)	hydrolase(PC00121)
Chromosome	YALI0E12991g	Q6C630	PHD-type domain-containing protein;YALI0_E12991g;ortholog	TRANSCRIPTIONAL REGULATORY PROTEIN RCO1 (PTHR47636:SF1)	DNA-binding transcription factor(PC00218)
Chromosome	YALI0C06842g	Q6CCS9	MADS-box domain-containing protein;YALI0_C06842g;ortholog	SERUM RESPONSE FACTOR (PTHR48019:SF134)
Chromosome	YALI0C19217g	Q6CBF9	YALI0C19217p;YALI0_C19217g;ortholog	SISTER CHROMATID COHESION PROTEIN DCC1 (PTHR13395:SF6)	replication origin binding protein(PC00199)
Chromosome	YALI0F13167g	Q6C1V1	YALI0F13167p;YALI0_F13167g;ortholog	INO EIGHTY SUBUNIT 1 (PTHR37287:SF1)
Chromosome	YALI0E15928g	Q6C5R0	Origin recognition complex subunit 4;YALI0_E15928g;ortholog	ORIGIN RECOGNITION COMPLEX SUBUNIT 4 (PTHR12087:SF0)	replication origin binding protein(PC00199)
Chromosome	YALI0D26315g	F2Z640	HDAC_interact domain-containing protein;YALI0_D26315g;ortholog	HDAC_INTERACT DOMAIN-CONTAINING PROTEIN (PTHR12346:SF0)	chromatin/chromatin-binding, or -regulatory protein(PC00077)
Chromosome	YALI0E30789g	Q6C407	YALI0E30789p;YALI0_E30789g;ortholog	ZINC FINGER PROTEIN YGR067C (PTHR40626:SF8)
Chromosome	YALI0E20933g	Q6C553	Protein HIR1;HIR1;ortholog	PROTEIN HIRA (PTHR13831:SF0)	chromatin/chromatin-binding, or -regulatory protein(PC00077)
Chromosome	YALI0F18788g	Q6C168	MADS-box domain-containing protein;YALI0_F18788g;ortholog	MYOCYTE-SPECIFIC ENHANCER FACTOR 2 (PTHR11945:SF534)	MADS box transcription factor(PC00250)
Chromosome	YALI0B13684g	Q6CER3	DASH complex subunit DAD1;DAD1;ortholog	DASH COMPLEX SUBUNIT DAD1 (PTHR28025:SF1)
Chromosome	YALI0E29271g	Q6C469	Homeobox domain-containing protein;YALI0_E29271g;ortholog	HOMEOBOX PROTEIN CUP9-RELATED (PTHR11850:SF329)	homeodomain transcription factor(PC00119)
Chromosome	YALI0B18920g	Q6CE34	YALI0B18920p;YALI0_B18920g;ortholog	DNA POLYMERASE DELTA SUBUNIT 4 (PTHR14303:SF0)	DNA-directed DNA polymerase(PC00018)
Chromosome	YALI0A17061g	Q6CGR3	DASH complex subunit DAD2;DAD2;ortholog	DASH COMPLEX SUBUNIT DAD2 (PTHR28036:SF1)
Chromosome	YALI0B00858g	Q6CG50	HMG box domain-containing protein;YALI0_B00858g;ortholog	HIGH MOBILITY GROUP PROTEIN DSP1 (PTHR48112:SF22)
Chromosome	YALI0F17886g	Q6C1A6	GATA-type domain-containing protein;YALI0_F17886g;ortholog	NITROGEN REGULATORY PROTEIN DAL80-RELATED (PTHR10071:SF324)	DNA-binding transcription factor(PC00218)
Chromosome	YALI0C21868g	Q6CB52	RuvB-like helicase 1;RVB1;ortholog	RUVB-LIKE 1 (PTHR11093:SF6)
Chromosome	YALI0F04576g	Q6C2W5	DNA primase large subunit;YALI0_F04576g;ortholog	DNA PRIMASE LARGE SUBUNIT (PTHR10537:SF3)	primase(PC00189)
Chromosome	YALI0D07788g	Q6C9W5	DNA-directed RNA polymerase III subunit;YALI0_D07788g;ortholog	DNA-DIRECTED RNA POLYMERASE III SUBUNIT (PTHR15367:SF2)	DNA-directed RNA polymerase(PC00019)
Chromosome	YALI0B18414g	Q6CE56	DNA polymerase delta subunit 3;YALI0_B18414g;ortholog	DNA POLYMERASE DELTA SUBUNIT 3 (PTHR17598:SF13)	DNA metabolism protein(PC00009)
Chromosome	YALI0A07689g	Q6CHL3	YALI0A07689p;YALI0_A07689g;ortholog	CENTROMERE/KINETOCHORE PROTEIN ZW10 HOMOLOG (PTHR12205:SF0)	microtubule or microtubule-binding cytoskeletal protein(PC00157)
Chromosome	YALI0F07557g	Q6C2I8	Protein kinase domain-containing protein;YALI0_F07557g;ortholog	DUAL SPECIFICITY PROTEIN KINASE TTK (PTHR22974:SF21)	non-receptor serine/threonine protein kinase(PC00167)
Chromosome	YALI0E15884g	Q6C5R2	DNA replication complex GINS protein PSF2;PSF2;ortholog	DNA REPLICATION COMPLEX GINS PROTEIN PSF2 (PTHR12772:SF0)	DNA metabolism protein(PC00009)
Chromosome	YALI0B05236g	Q6CFP1	YALI0B05236p;YALI0_B05236g;ortholog	STRUCTURE-SPECIFIC ENDONUCLEASE SUBUNIT SLX4 (PTHR21541:SF3)
Chromosome	YALI0D25520g	Q6C7T5	YALI0D25520p;YALI0_D25520g;ortholog	KINETOCHORE PROTEIN SOS7 (PTHR37329:SF1)
Chromosome	YALI0D15246g	Q6C910	DNA repair protein RAD50;YALI0_D15246g;ortholog	DNA REPAIR PROTEIN RAD50 (PTHR18867:SF12)
Chromosome	YALI0A14707g	Q6CGZ4	Sister chromatid cohesion protein;YALI0_A14707g;ortholog	NIPPED-B-LIKE PROTEIN (PTHR21704:SF18)	chromatin/chromatin-binding, or -regulatory protein(PC00077)
Chromosome	YALI0E26477g	Q6C4I6	Histone H2A;HTA1;ortholog	HISTONE H2A (PTHR23430:SF342)	histone(PC00118)
Chromosome	YALI0D26598g	Q6C7N8	Histone acetyltransferase;YALI0_D26598g;ortholog	HISTONE ACETYLTRANSFERASE SAS2 (PTHR10615:SF180)	histone modifying enzyme(PC00261)
Chromosome	YALI0E22022g	Q6C509	YALI0E22022p;YALI0_E22022g;ortholog	RNA POLYMERASE II-ASSOCIATED FACTOR 1 HOMOLOG (PTHR23188:SF12)
Chromosome	YALI0A08107g	Q6CHJ8	Histone chaperone RTT106;RTT106;ortholog	HISTONE CHAPERONE RTT106 (PTHR45849:SF3)
Chromosome	YALI0C23925g	Q6CAW0	YALI0C23925p;YALI0_C23925g;ortholog	POLYAMINE-MODULATED FACTOR 1 (PTHR15459:SF3)
Chromosome	YALI0B17820g	Q6CE80	DNA replication complex GINS protein SLD5;SLD5;ortholog	DNA REPLICATION COMPLEX GINS PROTEIN SLD5 (PTHR21206:SF0)
Chromosome	YALI0C19129g	Q6CBG2	Structural maintenance of chromosomes protein 4;YALI0_C19129g;ortholog	STRUCTURAL MAINTENANCE OF CHROMOSOMES PROTEIN 4 (PTHR43939:SF1)
Chromosome	YALI0D15576g	Q6C8Z5	PAPA-1 domain-containing protein;YALI0_D15576g;ortholog	INO80 COMPLEX SUBUNIT B (PTHR21561:SF12)
Chromosome	YALI0A19162g	Q6CGH9	CENP-T_C domain-containing protein;YALI0_A19162g;ortholog	CENTROMERE PROTEIN T (PTHR46904:SF1)
Chromosome	YALI0B14773g	Q6CEL3	NDT80 domain-containing protein;YALI0_B14773g;ortholog	MEIOSIS-SPECIFIC TRANSCRIPTION FACTOR NDT80 (PTHR35144:SF2)	P53-like transcription factor(PC00253)
Chromosome	YALI0F19382g	Q6C144	SCD domain-containing protein;YALI0_F19382g;ortholog	SCD DOMAIN-CONTAINING PROTEIN (PTHR11199:SF0)	chromatin/chromatin-binding, or -regulatory protein(PC00077)
Chromosome	YALI0B10296g	Q6CF48	Associated with spindles and kinetochores protein 1;YALI0_B10296g;ortholog	DASH COMPLEX SUBUNIT ASK1 (PTHR28200:SF1)
Chromosome	YALI0F14773g	Q6C1N4	ORC_WH_C domain-containing protein;YALI0_F14773g;ortholog	ORIGIN RECOGNITION COMPLEX SUBUNIT 3 (PTHR12748:SF0)	replication origin binding protein(PC00199)
Chromosome	YALI0F00594g	Q6C3D6	YALI0F00594p;YALI0_F00594g;ortholog	CELL CYCLE CHECKPOINT CONTROL PROTEIN (PTHR15237:SF0)	exodeoxyribonuclease(PC00098)
Chromosome	YALI0D20482g	Q6C8D8	GATA-type domain-containing protein;YALI0_D20482g;ortholog	NITROGEN REGULATORY PROTEIN DAL80-RELATED (PTHR10071:SF324)	DNA-binding transcription factor(PC00218)
Chromosome	YALI0D21560g	Q6C895	Spc7 domain-containing protein;YALI0_D21560g;ortholog	SPINDLE POLE BODY COMPONENT SPC105 (PTHR28260:SF1)
Chromosome	YALI0B11814g	Q6CEY7	Probable kinetochore protein NDC80;NDC80;ortholog	KINETOCHORE PROTEIN NDC80 HOMOLOG (PTHR10643:SF2)	transcription cofactor(PC00217)
Chromosome	YALI0D13178g	Q6C982	Actin-like protein ARP6;ARP6;ortholog	ACTIN-RELATED PROTEIN 6 (PTHR11937:SF47)	actin and actin related protein(PC00039)
Chromosome	YALI0D04719g	Q6CA98	Actin-related protein 8;YALI0_D04719g;ortholog	ACTIN-RELATED PROTEIN 8 (PTHR11937:SF13)	actin and actin related protein(PC00039)
Chromosome	YALI0C11231g	Q6CC99	Histone acetyltransferase type B catalytic subunit;HAT1;ortholog	HISTONE ACETYLTRANSFERASE TYPE B CATALYTIC SUBUNIT (PTHR12046:SF0)	histone modifying enzyme(PC00261)
Chromosome	YALI0C23727g	Q6CAW9	CUE domain-containing protein;YALI0_C23727g;ortholog	COMPLETION OF MEIOTIC RECOMBINATION (BUDDING YEAST COM) RELATED (PTHR15107:SF0)	transcription cofactor(PC00217)
Chromosome	YALI0A20636g	Q6CGB6	Mcl1_mid domain-containing protein;YALI0_A20636g;ortholog	WD REPEAT AND HMG-BOX DNA-BINDING PROTEIN 1 (PTHR19932:SF10)	chromatin/chromatin-binding, or -regulatory protein(PC00077)
Chromosome	YALI0E30393g	Q6C423	JmjC domain-containing histone demethylation protein 1;JHD1;ortholog	JMJC DOMAIN-CONTAINING PROTEIN-RELATED (PTHR23123:SF21)
Chromosome	YALI0B04466g	Q6CFR6	YALI0B04466p;YALI0_B04466g;ortholog	KINETOCHORE-ASSOCIATED PROTEIN NSL1 HOMOLOG (PTHR31749:SF3)
Chromosome	YALI0F13123g	Q6C1V4	Checkpoint protein;YALI0_F13123g;ortholog	CHECKPOINT PROTEIN (PTHR12900:SF0)	DNA metabolism protein(PC00009)
Chromosome	YALI0F16511g	Q6C1G3	HTH APSES-type domain-containing protein;YALI0_F16511g;ortholog	HTH APSES-TYPE DOMAIN-CONTAINING PROTEIN (PTHR43828:SF5)	hydrolase(PC00121)
Chromosome	YALI0B17303g	B5FVB5	YALI0B17303p;YALI0_B17303g;ortholog	DASH COMPLEX SUBUNIT DAD3 (PTHR28017:SF1)
Chromosome	YALI0A11517g	Q6CH80	SP-RING-type domain-containing protein;YALI0_A11517g;ortholog	E3 SUMO-PROTEIN LIGASE NSE2 (PTHR21330:SF1)
Chromosome	YALI0A12969g	Q6CH38	Non-structural maintenance of chromosomes element 4;YALI0_A12969g;ortholog	NON-STRUCTURAL MAINTENANCE OF CHROMOSOMES ELEMENT 4 (PTHR16140:SF0)
Chromosome	YALI0E32571g	Q6C3S1	Nuclear distribution protein nudE homolog 1;NDE1;ortholog	NUCLEAR DISTRIBUTION PROTEIN NUDE HOMOLOG (PTHR10921:SF1)
Chromosome	YALI0E18260g	Q6C5G5	Histone-lysine N-methyltransferase, H3 lysine-36 specific;set-2;ortholog	HISTONE-LYSINE N-METHYLTRANSFERASE CG1716-RELATED (PTHR22884:SF413)
Chromosome	YALI0B10934g	Q6CF23	YALI0B10934p;YALI0_B10934g;ortholog	ACTIN-LIKE PROTEIN ARP9 (PTHR11937:SF451)	actin and actin related protein(PC00039)
Chromosome	YALI0E33377g	Q6C3N5	DNA replication ATP-dependent helicase/nuclease;YALI0_E33377g;ortholog	DNA REPLICATION ATP-DEPENDENT HELICASE/NUCLEASE DNA2 (PTHR10887:SF433)
Chromosome	YALI0D17996g	Q6C8P7	HMG box domain-containing protein;YALI0_D17996g;ortholog	NON-HISTONE PROTEIN 10 (PTHR48112:SF13)
Chromosome	YALI0A01375g	Q6CI62	Histone chaperone ASF1;ASF1;ortholog	HISTONE CHAPERONE ASF1B-A-RELATED (PTHR12040:SF0)	chromatin/chromatin-binding, or -regulatory protein(PC00077)
Chromosome	YALI0F06402g	Q6C2N4	Condensin complex subunit 1;YALI0_F06402g;ortholog	CONDENSIN COMPLEX SUBUNIT 1 (PTHR14222:SF2)	chromatin/chromatin-binding, or -regulatory protein(PC00077)
Chromosome	YALI0F05742g	Q6C2R6	YALI0F05742p;YALI0_F05742g;ortholog	INO EIGHTY SUBUNIT 4 (PTHR28061:SF1)
Chromosome	YALI0D24860g	Q6C7W3	NDT80 domain-containing protein;YALI0_D24860g;ortholog	PROTEIN PACG (PTHR35144:SF1)	P53-like transcription factor(PC00253)
Chromosome	YALI0C21692g	Q6CB59	AAA domain-containing protein;YALI0_C21692g;ortholog	REPLICATION FACTOR C SUBUNIT 3 (PTHR11669:SF1)	DNA-directed DNA polymerase(PC00018)
Chromosome	YALI0F08679g	Q6C2E0	Cnd3 domain-containing protein;YALI0_F08679g;ortholog	CONDENSIN COMPLEX SUBUNIT 3 (PTHR14418:SF5)
Chromosome	YALI0E31867g	Q6C3V4	Probable kinetochore protein NUF2;NUF2;ortholog	KINETOCHORE PROTEIN NUF2 (PTHR21650:SF2)	non-motor microtubule binding protein(PC00166)
Chromosome	YALI0A04653g	Q6CHV2	YALI0A04653p;YALI0_A04653g;ortholog	WD REPEAT-CONTAINING PROTEIN 70 (PTHR16017:SF0)
Chromosome	YALI0F31625g	Q6BZQ8	YALI0F31625p;YALI0_F31625g;ortholog	ZINC FINGER HIT DOMAIN-CONTAINING PROTEIN 1 (PTHR13093:SF0)	chromatin/chromatin-binding, or -regulatory protein(PC00077)
Chromosome	YALI0F06204g	Q6C2P4	YALI0F06204p;YALI0_F06204g;ortholog	CELL CYCLE CHECKPOINT PROTEIN RAD1 (PTHR10870:SF0)	exodeoxyribonuclease(PC00098)
Chromosome	YALI0C16863g	Q6CBP0	BZIP domain-containing protein;YALI0_C16863g;ortholog	BZIP DOMAIN-CONTAINING PROTEIN (PTHR19304:SF5)	basic leucine zipper transcription factor(PC00056)
Chromosome	YALI0B06512g	Q6CFJ2	Topoisomerase 1-associated factor 1;TOF1;ortholog	PROTEIN TIMELESS HOMOLOG (PTHR22940:SF4)
Chromosome	YALI0E11187g	Q6C6A0	Non-structural maintenance of chromosomes element 4;YALI0_E11187g;ortholog	NON-STRUCTURAL MAINTENANCE OF CHROMOSOMES ELEMENT 4 (PTHR16140:SF0)
Chromosome	YALI0D18678g	Q6C8L5	YALI0D18678p;YALI0_D18678g;ortholog	NUTRIENT AND STRESS FACTOR 1 (PTHR40626:SF13)
Chromosome	YALI0E23518g	Q6C4U9	C2H2-type domain-containing protein;YALI0_E23518g;ortholog	C2H2-TYPE DOMAIN-CONTAINING PROTEIN (PTHR40626:SF12)
Chromosome	YALI0A15884g	Q6CGV4	Probable kinetochore protein SPC25;SPC25;ortholog	KINETOCHORE PROTEIN SPC25 (PTHR14281:SF0)
Chromosome	YALI0B07579g	Q6CFF2	TPR_REGION domain-containing protein;YALI0_B07579g;ortholog	LD02225P (PTHR14017:SF1)	chromatin/chromatin-binding, or -regulatory protein(PC00077)
Chromosome	YALI0C24398g	Q6CAT8	HMG box domain-containing protein;YALI0_C24398g;ortholog	HIGH MOBILITY GROUP PROTEIN DSP1 (PTHR48112:SF22)
Chromosome	YALI0E13684g	Q6C600	HORMA domain-containing protein;YALI0_E13684g;ortholog	MITOTIC SPINDLE ASSEMBLY CHECKPOINT PROTEIN MAD2A (PTHR11842:SF11)
Chromosome	YALI0D22330g	Q6C865	YALI0D22330p;YALI0_D22330g;ortholog	ORIGIN RECOGNITION COMPLEX SUBUNIT 2 (PTHR14052:SF0)	replication origin binding protein(PC00199)
Chromosome	YALI0F03993g	Q6C2Y9	OB domain-containing protein;YALI0_F03993g;ortholog	CST COMPLEX SUBUNIT STN1 (PTHR13989:SF16)
Chromosome	YALI0E13596g	Q6C604	RFX-type winged-helix domain-containing protein;YALI0_E13596g;ortholog	RFX-TYPE WINGED-HELIX DOMAIN-CONTAINING PROTEIN (PTHR12619:SF5)	winged helix/forkhead transcription factor(PC00246)
Chromosome	YALI0D22935g	Q6C842	Serine/threonine-protein kinase BUR1;BUR1;ortholog	CYCLIN-DEPENDENT KINASE 9 (PTHR24056:SF233)	non-receptor serine/threonine protein kinase(PC00167)
Chromosome	YALI0A01980g	Q6CI41	Rad21_Rec8_N domain-containing protein;YALI0_A01980g;ortholog	FI11703P (PTHR12585:SF29)
Chromosome	YALI0C00715g	Q6CDG5	DASH complex subunit DAD4;DAD4;ortholog	DASH COMPLEX SUBUNIT DAD4 (PTHR28222:SF1)
Chromosome	YALI0E10747g	Q6C6B9	AAA domain-containing protein;YALI0_E10747g;ortholog	REPLICATION FACTOR C SUBUNIT 4 (PTHR11669:SF20)	DNA-directed DNA polymerase(PC00018)
Chromosome	YALI0F03157g	Q6C327	YALI0F03157p;YALI0_F03157g;ortholog	FINGER DOMAIN PROTEIN, PUTATIVE-RELATED (PTHR24390:SF185)	C2H2 zinc finger transcription factor(PC00248)
Chromosome	YALI0E29623g	Q6C452	Spindle assembly checkpoint component MAD1;MAD1;ortholog	MITOTIC SPINDLE ASSEMBLY CHECKPOINT PROTEIN MAD1 (PTHR23168:SF0)
Chromosome	YALI0D14652g	Q6C931	FACT complex subunit SPT16;SPT16;ortholog	FACT COMPLEX SUBUNIT SPT16 (PTHR13980:SF15)	chromatin/chromatin-binding, or -regulatory protein(PC00077)
Chromosome	YALI0F05896g	Q6C2Q8	YALI0F05896p;YALI0_F05896g;ortholog	TRANSCRIPTIONAL REGULATORY PROTEIN DEP1 (PTHR21964:SF30)
Chromosome	YALI0E12287g	Q6C656	Chromosome segregation in meiosis protein 3;CSM3;ortholog	TIMELESS-INTERACTING PROTEIN (PTHR13220:SF11)	DNA metabolism protein(PC00009)
Chromosome	YALI0E26367g	Q6C4J0	DNA polymerase epsilon catalytic subunit A;POL2;ortholog	DNA POLYMERASE EPSILON CATALYTIC SUBUNIT A (PTHR10670:SF0)	DNA metabolism protein(PC00009)
Chromosome	YALI0F18260g	Q6C192	HMG box domain-containing protein;YALI0_F18260g;ortholog	HIGH MOBILITY GROUP PROTEIN DSP1 (PTHR48112:SF22)
Chromosome	YALI0D20702g	Q6C8C8	YALI0D20702p;YALI0_D20702g;ortholog	PROTEIN POLYBROMO-1 (PTHR16062:SF19)	chromatin/chromatin-binding, or -regulatory protein(PC00077)
Chromosome	YALI0E32417g	Q6C3S8	BHLH domain-containing protein;YALI0_E32417g;ortholog	SWI/SNF CHROMATIN-REMODELING COMPLEX SUBUNIT SNF5 (PTHR10019:SF12)	DNA metabolism protein(PC00009)
Chromosome	YALI0B01224g	W0TYP5	Transcription elongation factor Spt6;YALI0_B01224g;ortholog	TRANSCRIPTION ELONGATION FACTOR SPT6 (PTHR10145:SF6)	general transcription factor(PC00259)
Chromosome	YALI0A02068g	Q6CI37	AAA domain-containing protein;YALI0_A02068g;ortholog	REPLICATION FACTOR C SUBUNIT 5 (PTHR11669:SF9)	DNA-directed DNA polymerase(PC00018)
Chromosome	YALI0B06369g	Q6CFJ7	YALI0B06369p;YALI0_B06369g;ortholog	CELL DIVISION CONTROL PROTEIN 45 HOMOLOG (PTHR10507:SF0)	replication origin binding protein(PC00199)
Chromosome	YALI0D13948g	Q6C953	Pre-rRNA-processing protein IPI3;IPI3;ortholog	WD REPEAT-CONTAINING PROTEIN 18 (PTHR18763:SF0)
Chromosome	YALI0B08470g	Q6CFB9	YALI0B08470p;YALI0_B08470g;ortholog	FI11703P (PTHR12585:SF29)
Chromosome	YALI0B09449g	Q6CF82	DUF2439 domain-containing protein;YALI0_B09449g;ortholog	DUF2439 DOMAIN-CONTAINING PROTEIN (PTHR28535:SF1)
Chromosome	YALI0B22528g	Q6CDN7	Protein kinase domain-containing protein;YALI0_B22528g;ortholog	CTD KINASE SUBUNIT ALPHA (PTHR24056:SF519)	non-receptor serine/threonine protein kinase(PC00167)
Chromosome	YALI0C09614g	Q6CCG3	SLD3 domain-containing protein;YALI0_C09614g;ortholog	DNA REPLICATION REGULATOR SLD3 (PTHR28067:SF1)	DNA metabolism protein(PC00009)
Chromosome	YALI0C18975g	Q6CBG9	YALI0C18975p;YALI0_C18975g;ortholog	DASH COMPLEX SUBUNIT DUO1 (PTHR28216:SF1)
Chromosome	YALI0A03861g	Q6CHX2	Histone acetyltransferase;YALI0_A03861g;ortholog	HISTONE ACETYLTRANSFERASE KAT7 (PTHR10615:SF102)	histone modifying enzyme(PC00261)
Chromosome	YALI0C12364g	Q6CC55	YALI0C12364p;YALI0_C12364g;ortholog	TRANSCRIPTION FACTOR YY1-RELATED (PTHR14003:SF1)	C2H2 zinc finger transcription factor(PC00248)
Chromosome	YALI0F19558g	Q6C136	YALI0F19558p;YALI0_F19558g;ortholog	MITOTIC CHECKPOINT PROTEIN BUB3 (PTHR10971:SF5)	RNA metabolism protein(PC00031)
Chromosome	YALI0D22979g	Q6C840	Telomere_reg-2 domain-containing protein;YALI0_D22979g;ortholog	TELOMERE LENGTH REGULATION PROTEIN TEL2 HOMOLOG (PTHR15830:SF10)
Chromosome	YALI0E05555g	Q6C6X2	YALI0E05555p;YALI0_E05555g;ortholog	BOX A-BINDING FACTOR-RELATED (PTHR10071:SF281)	DNA-binding transcription factor(PC00218)
Chromosome	YALI0C08701g	Q6CCK2	ATP-dependent DNA helicase II subunit 1;KU70;ortholog	X-RAY REPAIR CROSS-COMPLEMENTING PROTEIN 6 (PTHR12604:SF2)	DNA helicase(PC00011)
Chromosome	YALI0D10104g	Q6C9L7	Origin recognition complex subunit 1;YALI0_D10104g;ortholog	ORIGIN RECOGNITION COMPLEX SUBUNIT 1 (PTHR10763:SF23)	replication origin binding protein(PC00199)
Chromosome	YALI0B19734g	Q6CE04	YALI0B19734p;YALI0_B19734g;ortholog	TELO2-INTERACTING PROTEIN 1 HOMOLOG (PTHR18460:SF3)
Chromosome	YALI0B10538g	Q6CF37	YALI0B10538p;YALI0_B10538g;ortholog	ACTIN-RELATED PROTEIN 5 (PTHR11937:SF16)	actin and actin related protein(PC00039)
Chromosome	YALI0A17490g	Q6CGP6	PHD-type domain-containing protein;YALI0_A17490g;ortholog	PROTEIN YNG1 (PTHR10333:SF94)	chromatin/chromatin-binding, or -regulatory protein(PC00077)
Chromosome	YALI0D25058g	Q6C7V4	FACT complex subunit POB3;POB3;ortholog	FACT COMPLEX SUBUNIT SSRP1 (PTHR45849:SF1)
Chromosome	YALI0E26873g	Q6C4H0	YALI0E26873p;YALI0_E26873g;ortholog	PROTEIN IFH1-RELATED (PTHR28057:SF1)
Chromosome	YALI0B01452g	Q6CG25	AAA_16 domain-containing protein;YALI0_B01452g;ortholog	ORIGIN RECOGNITION COMPLEX SUBUNIT 5 (PTHR12705:SF0)	replication origin binding protein(PC00199)
Chromosome	YALI0F27335g	Q6C070	DASH complex subunit SPC19;SPC19;ortholog	DASH COMPLEX SUBUNIT SPC19 (PTHR28262:SF1)
Chromosome	YALI0D11594g	Q6C9F6	YALI0D11594p;YALI0_D11594g;ortholog	TELO2-INTERACTING PROTEIN 2 (PTHR32226:SF2)
Chromosome	YALI0C01463g	Q6CDD1	Fork-head domain-containing protein;YALI0_C01463g;ortholog	FORK HEAD DOMAIN TRANSCRIPTION FACTOR SLP1-RELATED (PTHR11829:SF343)	winged helix/forkhead transcription factor(PC00246)
Chromosome	YALI0E12969g	Q6C631	YALI0E12969p;YALI0_E12969g;ortholog	PRECOCIOUS DISSOCIATION OF SISTERS 5, ISOFORM A (PTHR12663:SF0)	chromatin/chromatin-binding, or -regulatory protein(PC00077)
Chromosome	YALI0C11517g	Q6CC86	RXT2_N domain-containing protein;YALI0_C11517g;ortholog	TRANSCRIPTIONAL REGULATORY PROTEIN RXT2 (PTHR28232:SF1)	DNA-binding transcription factor(PC00218)
Chromosome	YALI0D25344g	Q6C7U2	SWIB domain-containing protein;YALI0_D25344g;ortholog	BRAHMA-ASSOCIATED PROTEIN OF 60 KDA (PTHR13844:SF7)	chromatin/chromatin-binding, or -regulatory protein(PC00077)
Chromosome	YALI0E31449g	Q6C3X6	RuvB-like helicase 2;RVB2;ortholog	RUVB-LIKE 2 (PTHR11093:SF2)
Cytoplasmic vesicle	YALI0E34852g	Q6C3H2	GOLD domain-containing protein;YALI0_E34852g;ortholog	GOLD DOMAIN-CONTAINING PROTEIN (PTHR22811:SF197)	vesicle coat protein(PC00235)
Cytoplasmic vesicle	YALI0E14036g	Q6C5Y6	YALI0E14036p;YALI0_E14036g;ortholog	SECRETORY 24CD, ISOFORM C (PTHR13803:SF4)	vesicle coat protein(PC00235)
Cytoplasmic vesicle	YALI0C21802g	Q6CB55	Coatomer subunit beta';YALI0_C21802g;ortholog	COATOMER SUBUNIT BETA' (PTHR19876:SF2)	vesicle coat protein(PC00235)
Cytoplasmic vesicle	YALI0F30151g	Q6BZX5	Protein transport protein SEC13;SEC13;ortholog	PROTEIN SEC13 HOMOLOG (PTHR11024:SF2)	transporter(PC00227)
Cytoplasmic vesicle	YALI0B04070g	Q6CFT4	Vacuolar protein sorting-associated protein 27;VPS27;ortholog	VACUOLAR PROTEIN SORTING-ASSOCIATED PROTEIN 27 (PTHR47794:SF1)	membrane traffic protein(PC00150)
Cytoplasmic vesicle	YALI0D01177g	Q6CAN8	GLUE N-terminal domain-containing protein;YALI0_D01177g;ortholog	VACUOLAR PROTEIN-SORTING-ASSOCIATED PROTEIN 36 (PTHR13128:SF12)	membrane traffic protein(PC00150)
Cytoplasmic vesicle	YALI0F31669g	Q6BZQ6	Protein transport protein BOS1;BOS1;ortholog	GOLGI SNAP RECEPTOR COMPLEX MEMBER 2 (PTHR21230:SF1)	SNARE protein(PC00034)
Cytoplasmic vesicle	YALI0C16027g	Q6CBS3	Vacuolar-sorting protein SNF7;SNF7;ortholog	GH13992P (PTHR22761:SF10)	membrane traffic protein(PC00150)
Cytoplasmic vesicle	YALI0E33253g	Q6C3P2	Clathrin light chain;YALI0_E33253g;ortholog	CLATHRIN LIGHT CHAIN (PTHR10639:SF7)	vesicle coat protein(PC00235)
Cytoplasmic vesicle	YALI0F17710g	Q6C1B4	Vacuolar protein sorting-associated protein 41;YALI0_F17710g;ortholog	VACUOLAR PROTEIN SORTING-ASSOCIATED PROTEIN 41 HOMOLOG (PTHR12616:SF1)	membrane traffic protein(PC00150)
Cytoplasmic vesicle	YALI0B09603g	Q6CF76	ENTH domain-containing protein;YALI0_B09603g;ortholog	PHOSPHATIDYLINOSITOL-BINDING CLATHRIN ASSEMBLY PROTEIN LAP (PTHR22951:SF5)	vesicle coat protein(PC00235)
Cytoplasmic vesicle	YALI0B11682g	Q6CEZ3	MHD domain-containing protein;YALI0_B11682g;ortholog	MHD DOMAIN-CONTAINING PROTEIN (PTHR10529:SF262)	membrane traffic protein(PC00150)
Cytoplasmic vesicle	YALI0F09559g	Q6C299	Phosphatidylinositol 3-kinase VPS34;YALI0_F09559g;ortholog	PHOSPHATIDYLINOSITOL 3-KINASE CATALYTIC SUBUNIT TYPE 3 (PTHR10048:SF7)	kinase(PC00137)
Cytoplasmic vesicle	YALI0B15334g	Q6CEI6	Vacuolar-sorting protein SNF8;YALI0_B15334g;ortholog	VACUOLAR-SORTING PROTEIN SNF8 (PTHR12806:SF0)
Cytoplasmic vesicle	YALI0F27379g	Q6C068	Sec2p domain-containing protein;YALI0_F27379g;ortholog	RAB GUANINE NUCLEOTIDE EXCHANGE FACTOR SEC2 (PTHR14430:SF0)	guanyl-nucleotide exchange factor(PC00113)
Cytoplasmic vesicle	YALI0C07502g	Q6CCQ4	YALI0C07502p;YALI0_C07502g;ortholog	HUNTINGTIN INTERACTING PROTEIN 1 (PTHR10407:SF15)	non-motor actin binding protein(PC00165)
Cytoplasmic vesicle	YALI0D21956g	Q6C880	Protein transport protein SEC22;SEC22;ortholog	VESICLE-TRAFFICKING PROTEIN SEC22B (PTHR45837:SF3)
Cytoplasmic vesicle	YALI0C01617g	Q6CDC7	YALI0C01617p;YALI0_C01617g;ortholog	1-PHOSPHATIDYLINOSITOL 4-KINASE (PTHR12865:SF1)	kinase(PC00137)
Cytoplasmic vesicle	YALI0A02959g	Q6CI00	Chloride channel protein;YALI0_A02959g;ortholog	ANION/PROTON EXCHANGE TRANSPORTER GEF1 (PTHR45711:SF9)	ion channel(PC00133)
Cytoplasmic vesicle	YALI0E30921g	Q6C401	YALI0E30921p;YALI0_E30921g;ortholog	UV RADIATION RESISTANCE-ASSOCIATED GENE PROTEIN (PTHR15157:SF5)
Cytoplasmic vesicle	YALI0A10098g	Q6CHD2	GTP-binding protein;YALI0_A10098g;ortholog	RAS-RELATED GTP-BINDING PROTEIN (PTHR11259:SF1)	small GTPase(PC00208)
Cytoplasmic vesicle	YALI0E25845g	F2Z658	YALI0E25845p;YALI0_E25845g;ortholog	RAS-RELATED PROTEIN RAC1-RELATED (PTHR24072:SF359)	small GTPase(PC00208)
Cytoplasmic vesicle	YALI0F13255g	Q6C1U7	Coatomer subunit zeta;YALI0_F13255g;ortholog	COATOMER SUBUNIT ZETA (PTHR11043:SF0)	vesicle coat protein(PC00235)
Cytoplasmic vesicle	YALI0E33774g	Q6C3L7	Non-specific serine/threonine protein kinase;YALI0_E33774g;ortholog	PHOSPHOINOSITIDE 3-KINASE REGULATORY SUBUNIT 4 (PTHR17583:SF0)	kinase modulator(PC00140)
Cytoplasmic vesicle	YALI0C14168g	Q6CBZ3	YALI0C14168p;YALI0_C14168g;ortholog	RAS-RELATED PROTEIN RAB-11A (PTHR47979:SF33)
Cytoplasmic vesicle	YALI0E16170g	Q6C5Q3	BRCT domain-containing protein;YALI0_E16170g;ortholog	CHITIN BIOSYNTHESIS PROTEIN CHS5 (PTHR47351:SF1)
Cytoplasmic vesicle	YALI0B22682g	Q6CDN0	YALI0B22682p;YALI0_B22682g;ortholog	PROTEIN VAC14 HOMOLOG (PTHR16023:SF0)	scaffold/adaptor protein(PC00226)
Cytoplasmic vesicle	YALI0E19767g	Q6C5A1	Coatomer subunit alpha;YALI0_E19767g;ortholog	COATOMER SUBUNIT ALPHA (PTHR19876:SF1)	vesicle coat protein(PC00235)
Cytoplasmic vesicle	YALI0A18722g	F2Z6B2	Vacuolar protein sorting-associated protein 28;YALI0_A18722g;ortholog	VACUOLAR PROTEIN SORTING-ASSOCIATED PROTEIN 28 HOMOLOG (PTHR12937:SF0)	membrane traffic protein(PC00150)
Cytoplasmic vesicle	YALI0D17776g	Q6C8Q7	MHD domain-containing protein;YALI0_D17776g;ortholog	MHD DOMAIN-CONTAINING PROTEIN (PTHR10529:SF340)	membrane traffic protein(PC00150)
Cytoplasmic vesicle	YALI0F23265g	Q6C0N1	GOLD domain-containing protein;YALI0_F23265g;ortholog	TRANSMEMBRANE EMP24 DOMAIN-CONTAINING PROTEIN 10 (PTHR22811:SF184)	vesicle coat protein(PC00235)
Cytoplasmic vesicle	YALI0B18040g	Q6CE72	YALI0B18040p;YALI0_B18040g;ortholog	CHARGED MULTIVESICULAR BODY PROTEIN 3 (PTHR10476:SF1)	membrane traffic protein(PC00150)
Cytoplasmic vesicle	YALI0B02244g	Q6CFZ4	t-SNARE coiled-coil homology domain-containing protein;YALI0_B02244g;ortholog	VESICLE TRANSPORT THROUGH INTERACTION WITH T-SNARES HOMOLOG 1B (PTHR21230:SF26)	SNARE protein(PC00034)
Cytoplasmic vesicle	YALI0E14344g	Q6C5X4	YALI0E14344p;YALI0_E14344g;ortholog	UV RADIATION RESISTANCE-ASSOCIATED GENE PROTEIN (PTHR15157:SF5)
Cytoplasmic vesicle	YALI0F27181g	Q6C077	YALI0F27181p;YALI0_F27181g;ortholog	DRAB5 (PTHR24073:SF858)
Cytoplasmic vesicle	YALI0D13442g	Q6C975	ENTH domain-containing protein;YALI0_D13442g;ortholog	ENTH DOMAIN-CONTAINING PROTEIN (PTHR12276:SF45)
Cytoplasmic vesicle	YALI0D11198g	Q6C9H4	Vps53_N domain-containing protein;YALI0_D11198g;ortholog	VACUOLAR PROTEIN SORTING-ASSOCIATED PROTEIN 53 HOMOLOG (PTHR12820:SF0)	membrane traffic protein(PC00150)
Cytoplasmic vesicle	YALI0E15994g	Q6C5Q9	YALI0E15994p;YALI0_E15994g;ortholog	COATOMER SUBUNIT EPSILON (PTHR10805:SF0)	vesicle coat protein(PC00235)
Cytoplasmic vesicle	YALI0C12617g	Q6CC43	YALI0C12617p;YALI0_C12617g;ortholog	VACUOLAR PROTEIN SORTING-ASSOCIATED PROTEIN VTA1 HOMOLOG (PTHR46009:SF1)	membrane traffic protein(PC00150)
Cytoplasmic vesicle	YALI0E18612g	Q6C5F1	UPF0507 protein YALI0E18612g;YALI0_E18612g;ortholog	ANKYRIN REPEAT DOMAIN-CONTAINING PROTEIN 27 (PTHR24170:SF1)
Cytoplasmic vesicle	YALI0F07381g	Q6C2J4	YALI0F07381p;YALI0_F07381g;ortholog	VACUOLAR PROTEIN SORTING-ASSOCIATED PROTEIN 52 HOMOLOG (PTHR14190:SF7)	membrane traffic protein(PC00150)
Cytoplasmic vesicle	YALI0B08987g	Q6CF98	YALI0B08987p;YALI0_B08987g;ortholog	CHARGED MULTIVESICULAR BODY PROTEIN 5 (PTHR22761:SF12)	membrane traffic protein(PC00150)
Cytoplasmic vesicle	YALI0F03454g	Q6C314	Coatomer subunit gamma;YALI0_F03454g;ortholog	COATOMER SUBUNIT GAMMA-2 (PTHR10261:SF0)	vesicle coat protein(PC00235)
Cytoplasmic vesicle	YALI0C02453g	Q6CDA2	YALI0C02453p;YALI0_C02453g;ortholog	BUD SITE SELECTION PROTEIN 7-RELATED (PTHR31975:SF1)
Cytoplasmic vesicle	YALI0E26323g	Q6C4J2	YALI0E26323p;YALI0_E26323g;ortholog	YIP1D-INTERACTING FACTOR 1, ISOFORM C (PTHR14083:SF0)
Cytoplasmic vesicle	YALI0E24145g	Q6C4S3	YALI0E24145p;YALI0_E24145g;ortholog	SCRAMBLASE ANY1 (PTHR14856:SF9)
Cytoplasmic vesicle	YALI0E27027g	Q6C4G3	YALI0E27027p;YALI0_E27027g;ortholog	PROTEIN TEX261 (PTHR13144:SF0)
Cytoplasmic vesicle	YALI0D23793g	Q6C807	YALI0D23793p;YALI0_D23793g;ortholog	VACUOLAR PROTEIN SORTING-ASSOCIATED PROTEIN 26 (PTHR12233:SF1)	membrane traffic protein(PC00150)
Cytoplasmic vesicle	YALI0C21824g	Q6CB54	Small COPII coat GTPase SAR1;SAR1;ortholog	RE74312P (PTHR45684:SF2)
Cytoplasmic vesicle	YALI0E22044g	Q6C508	YALI0E22044p;YALI0_E22044g;ortholog	PROTEIN ROP (PTHR11679:SF30)	membrane trafficking regulatory protein(PC00151)
Cytoplasmic vesicle	YALI0E22220g	Q6C503	Endoplasmic reticulum vesicle protein 25;ERV25;ortholog	TRANSMEMBRANE EMP24 DOMAIN-CONTAINING PROTEIN 10 (PTHR22811:SF184)	vesicle coat protein(PC00235)
Cytoplasmic vesicle	YALI0E23408g	Q6C4V4	E3 ubiquitin-protein ligase PEP5;YALI0_E23408g;ortholog	VACUOLAR PROTEIN SORTING-ASSOCIATED PROTEIN 11 HOMOLOG (PTHR23323:SF24)	membrane trafficking regulatory protein(PC00151)
Cytoplasmic vesicle	YALI0F04125g	Q6C2Y2	YALI0F04125p;YALI0_F04125g;ortholog	VACUOLAR PROTEIN SORTING-ASSOCIATED PROTEIN 33B (PTHR11679:SF1)	membrane trafficking regulatory protein(PC00151)
Cytoplasmic vesicle	YALI0C00165g	Q6CDI9	MPN domain-containing protein;YALI0_C00165g;ortholog	MPN DOMAIN-CONTAINING PROTEIN (PTHR12947:SF13)	metalloprotease(PC00153)
Cytoplasmic vesicle	YALI0D14630g	Q6C932	YALI0D14630p;YALI0_D14630g;ortholog	RAS-RELATED PROTEIN RAB-11A (PTHR47979:SF33)
Cytoplasmic vesicle	YALI0C04114g	Q6CD36	SH3 domain-containing protein;YALI0_C04114g;ortholog	LAS SEVENTEEN-BINDING PROTEIN 1 (PTHR45929:SF4)	scaffold/adaptor protein(PC00226)
Cytoplasmic vesicle	YALI0F19074g	Q6C157	Coatomer subunit beta;YALI0_F19074g;ortholog	COATOMER SUBUNIT BETA (PTHR10635:SF0)	vesicle coat protein(PC00235)
Cytoplasmic vesicle	YALI0C12474g	Q6CC50	MHD domain-containing protein;YALI0_C12474g;ortholog	AP-2 COMPLEX SUBUNIT MU (PTHR10529:SF236)	membrane traffic protein(PC00150)
Cytoplasmic vesicle	YALI0D07612g	Q6C9X3	YALI0D07612p;YALI0_D07612g;ortholog	PH DOMAIN-CONTAINING PROTEIN (PTHR22902:SF27)	membrane traffic protein(PC00150)
Cytoplasmic vesicle	YALI0C15851g	Q6CBS9	Autophagy-related protein 27;ATG27;ortholog	AUTOPHAGY-RELATED PROTEIN 27 (PTHR15071:SF13)	membrane traffic protein(PC00150)
Cytoplasmic vesicle	YALI0C10098g	Q6CCE3	YALI0C10098p;YALI0_C10098g;ortholog	CHARGED MULTIVESICULAR BODY PROTEIN 1B (PTHR10476:SF2)	membrane traffic protein(PC00150)
Cytoplasmic vesicle	YALI0E29161g	Q6C473	1-phosphatidylinositol-3-phosphate 5-kinase;YALI0_E29161g;ortholog	1-PHOSPHATIDYLINOSITOL 3-PHOSPHATE 5-KINASE-RELATED (PTHR45748:SF7)	kinase(PC00137)
Cytoplasmic vesicle	YALI0D19250g	Q6C8I9	YALI0D19250p;YALI0_D19250g;ortholog	VPS4-ASSOCIATED PROTEIN 1 (PTHR28218:SF1)
Cytoplasmic vesicle	YALI0C04301g	Q6CD27	UDENN domain-containing protein;YALI0_C04301g;ortholog	UDENN DOMAIN-CONTAINING PROTEIN (PTHR13677:SF0)
Cytoplasmic vesicle	YALI0A19008g	Q6CGI6	Pep3_Vps18 domain-containing protein;YALI0_A19008g;ortholog	VACUOLAR PROTEIN SORTING-ASSOCIATED PROTEIN 18 HOMOLOG (PTHR23323:SF26)	membrane trafficking regulatory protein(PC00151)
Cytoplasmic vesicle	YALI0D10307g	Q6C9K9	GTP-binding protein;YALI0_D10307g;ortholog	GH16429P (PTHR11259:SF2)	small GTPase(PC00208)
Cytoplasmic vesicle	YALI0C22946g	Q6CB03	Vps8 domain-containing protein;YALI0_C22946g;ortholog	VPS8 SUBUNIT OF CORVET COMPLEX (PTHR12616:SF8)	membrane traffic protein(PC00150)
Cytoplasmic vesicle	YALI0C18623g	Q6CBH9	AP-2 complex subunit alpha;YALI0_C18623g;ortholog	AP-2 COMPLEX SUBUNIT ALPHA (PTHR22780:SF4)	membrane traffic protein(PC00150)
Cytoplasmic vesicle	YALI0C20053g	Q6CBC6	YALI0C20053p;YALI0_C20053g;ortholog	CLC CHANNEL (PTHR45711:SF3)	ion channel(PC00133)
Cytoplasmic vesicle	YALI0E17413g	Q6C5K0	Vacuolar protein sorting-associated protein 35;YALI0_E17413g;ortholog	VACUOLAR PROTEIN SORTING-ASSOCIATED PROTEIN 35 (PTHR11099:SF0)	membrane traffic protein(PC00150)
Cytoplasmic vesicle	YALI0B21912g	Q6CDR2	DUF1681 domain-containing protein;YALI0_B21912g;ortholog	NECAP-LIKE PROTEIN CG9132 (PTHR12847:SF9)	ATP-binding cassette (ABC) transporter(PC00003)
Cytoplasmic vesicle	YALI0E06347g	Q6C6U0	L-type lectin-like domain-containing protein;YALI0_E06347g;ortholog	L-TYPE LECTIN-LIKE DOMAIN-CONTAINING PROTEIN (PTHR12223:SF28)	membrane traffic protein(PC00150)
Cytoplasmic vesicle	YALI0A17600g	Q6CGP1	YALI0A17600p;YALI0_A17600g;ortholog	ENDOPLASMIC RETICULUM-GOLGI INTERMEDIATE COMPARTMENT PROTEIN 2 (PTHR10984:SF30)
Cytoplasmic vesicle	YALI0F02277g	Q6C364	YALI0F02277p;YALI0_F02277g;ortholog	RH04491P (PTHR12050:SF0)	transmembrane signal receptor(PC00197)
Cytoplasmic vesicle	YALI0F21307g	Q6C0V9	YALI0F21307p;YALI0_F21307g;ortholog	CHARGED MULTIVESICULAR BODY PROTEIN 6 (PTHR22761:SF5)	membrane traffic protein(PC00150)
Cytoplasmic vesicle	YALI0E12177g	Q6C660	YALI0E12177p;YALI0_E12177g;ortholog	TRAFFICKING PROTEIN PARTICLE COMPLEX SUBUNIT 8 (PTHR12975:SF6)
Cytoplasmic vesicle	YALI0B05720g	Q6CFM1	Trafficking protein particle complex subunit;YALI0_B05720g;ortholog	TRAFFICKING PROTEIN PARTICLE COMPLEX SUBUNIT 5 (PTHR20902:SF0)
Cytoplasmic vesicle	YALI0F05324g	Q6C2T4	Protein transport protein SEC24;SEC24;ortholog	SECRETORY 24AB, ISOFORM A (PTHR13803:SF39)	vesicle coat protein(PC00235)
Cytoplasmic vesicle	YALI0B13882g	Q6CEQ4	GOLD domain-containing protein;YALI0_B13882g;ortholog	PROTEIN ERP3 (PTHR22811:SF46)	vesicle coat protein(PC00235)
Cytoplasmic vesicle	YALI0F18436g	Q6C184	Dopey_N domain-containing protein;YALI0_F18436g;ortholog	PROTEIN DOPEY-1 HOMOLOG (PTHR14042:SF24)
Cytoplasmic vesicle	YALI0D23705g	Q6C811	Protein transport protein SEC23;YALI0_D23705g;ortholog	PROTEIN TRANSPORT PROTEIN SEC23 (PTHR11141:SF0)	vesicle coat protein(PC00235)
Cytoplasmic vesicle	YALI0E00396g	Q6C7J2	YALI0E00396p;YALI0_E00396g;ortholog	CHARGED MULTIVESICULAR BODY PROTEIN 2A (PTHR10476:SF4)	membrane traffic protein(PC00150)
Cytoplasmic vesicle	YALI0B12694g	Q6CEV2	COPII coat assembly protein SEC16;SEC16;ortholog	SEC16_C DOMAIN-CONTAINING PROTEIN (PTHR13402:SF6)
Cytoplasmic vesicle	YALI0E32542g	Q6C3S2	Coatomer subunit delta;YALI0_E32542g;ortholog	COATOMER SUBUNIT DELTA (PTHR10121:SF0)	vesicle coat protein(PC00235)
Cytoplasmic vesicle	YALI0E29843g	Q6C444	Biogenesis of lysosome-related organelles complex 1 subunit KXD1;YALI0_E29843g;ortholog	BIOGENESIS OF LYSOSOME-RELATED ORGANELLES COMPLEX 1 SUBUNIT KXD1 (PTHR37787:SF1)
Cytoplasmic vesicle	YALI0C18073g	Q6CBK2	GOLD domain-containing protein;YALI0_C18073g;ortholog	GOLD DOMAIN-CONTAINING PROTEIN-RELATED (PTHR22811:SF14)	vesicle coat protein(PC00235)
Cytoplasmic vesicle	YALI0A03443g	Q6CHY6	Sorting nexin MVP1;MVP1;ortholog	SORTING NEXIN MVP1 (PTHR47554:SF1)	scaffold/adaptor protein(PC00226)
Cytoplasmic vesicle	YALI0B22726g	Q6CDM8	YALI0B22726p;YALI0_B22726g;ortholog	TRAFFICKING PROTEIN PARTICLE COMPLEX SUBUNIT 10 (PTHR13251:SF3)
Cytoplasmic vesicle	YALI0F19976g	Q6C119	MHD domain-containing protein;YALI0_F19976g;ortholog	MHD DOMAIN-CONTAINING PROTEIN (PTHR10529:SF262)	membrane traffic protein(PC00150)
Cytoplasmic vesicle	YALI0F01122g	Q6C3B2	Phospholipid-transporting ATPase;YALI0_F01122g;ortholog	PHOSPHOLIPID-TRANSPORTING ATPASE (PTHR24092:SF5)	primary active transporter(PC00068)
Cytoplasmic vesicle	YALI0B16822g	Q6CEC1	Vps54 domain-containing protein;YALI0_B16822g;ortholog	VACUOLAR PROTEIN SORTING-ASSOCIATED PROTEIN 54 (PTHR12965:SF0)	membrane traffic protein(PC00150)
Cytoplasmic vesicle	YALI0A20900g	Q6CGA4	UDENN domain-containing protein;YALI0_A20900g;ortholog	UDENN DOMAIN-CONTAINING PROTEIN (PTHR13677:SF3)
Cytoplasmic vesicle	YALI0B16786g	Q6CEC3	YALI0B16786p;YALI0_B16786g;ortholog	VACUOLAR PROTEIN-SORTING-ASSOCIATED PROTEIN 25 (PTHR13149:SF0)	membrane traffic protein(PC00150)
Cytoplasmic vesicle	YALI0B18788g	Q6CE39	YALI0B18788p;YALI0_B18788g;ortholog	RAB4 PROTEIN (PTHR47979:SF24)
Cytoplasmic vesicle	YALI0A02453g	Q6CI19	1-phosphatidylinositol 4-kinase;YALI0_A02453g;ortholog	1-PHOSPHATIDYLINOSITOL 4-KINASE (PTHR12865:SF1)	kinase(PC00137)
Cytoplasmic vesicle	YALI0F00198g	Q6C3F4	AP-3 complex subunit delta;YALI0_F00198g;ortholog	AP-3 COMPLEX SUBUNIT DELTA-1 (PTHR22781:SF12)	transporter(PC00227)
Cytoplasmic vesicle	YALI0F18524g	Q6C180	VPS37 C-terminal domain-containing protein;YALI0_F18524g;ortholog	VACUOLAR PROTEIN SORTING-ASSOCIATED PROTEIN 37A (PTHR13678:SF2)
Cytoplasmic vesicle	YALI0A16797g	Q6CGR9	PX domain-containing protein;YALI0_A16797g;ortholog	PX DOMAIN-CONTAINING PROTEIN (PTHR10555:SF170)	scaffold/adaptor protein(PC00226)
Cytoplasmic vesicle	YALI0D26510g	Q6C7P2	ENTH domain-containing protein;YALI0_D26510g;ortholog	EPSIN-1-RELATED (PTHR12276:SF110)
Cytoplasmic vesicle	YALI0D01606g	Q6CAL8	L-type lectin-like domain-containing protein;YALI0_D01606g;ortholog	L-TYPE LECTIN-LIKE DOMAIN-CONTAINING PROTEIN (PTHR12223:SF28)	membrane traffic protein(PC00150)
Cytoplasmic vesicle	YALI0C13112g	Q6CC27	YALI0C13112p;YALI0_C13112g;ortholog	ENDOPLASMIC RETICULUM-GOLGI INTERMEDIATE COMPARTMENT PROTEIN 3 (PTHR10984:SF25)
Cytoplasmic vesicle	YALI0E16995g	Q6C5L5	Protein transport protein SEC23;SEC23;ortholog	PROTEIN TRANSPORT PROTEIN SEC23 (PTHR11141:SF0)	vesicle coat protein(PC00235)
Cytoplasmic vesicle	YALI0D09999g	Q6C9M2	YALI0D09999p;YALI0_D09999g;ortholog	GH13992P (PTHR22761:SF10)	membrane traffic protein(PC00150)
Cytoplasmic vesicle	YALI0B21340g	Q6CDT5	AP-1 complex subunit gamma;YALI0_B21340g;ortholog	AP-1 COMPLEX SUBUNIT GAMMA (PTHR22780:SF5)	membrane traffic protein(PC00150)
Cytoplasmic vesicle	YALI0A03553g	Q6CHY3	Probable vacuolar protein sorting-associated protein 16 homolog;YALI0_A03553g;ortholog	VACUOLAR PROTEIN SORTING-ASSOCIATED PROTEIN 16 HOMOLOG (PTHR12811:SF0)	membrane traffic protein(PC00150)
Cytoplasmic vesicle	YALI0E30635g	Q6C414	Protein transport protein SEC31;SEC31;ortholog	WD_REPEATS_REGION DOMAIN-CONTAINING PROTEIN (PTHR13923:SF11)	vesicle coat protein(PC00235)
Cytoskeleton	YALI0E34170g	Q6C3K0	YALI0E34170p;YALI0_E34170g;ortholog	ACTIN-RELATED PROTEIN 3 (PTHR11937:SF31)	actin and actin related protein(PC00039)
Cytoskeleton	YALI0E19360g	Q6C5C0	Tubulin alpha chain;YALI0_E19360g;ortholog	TUBULIN ALPHA-1 CHAIN-RELATED (PTHR11588:SF417)	tubulin(PC00228)
Cytoskeleton	YALI0E05291g	Q6C6Y4	F-actin-capping protein subunit alpha;CAP1;ortholog	F-ACTIN-CAPPING PROTEIN SUBUNIT ALPHA (PTHR10653:SF0)	non-motor actin binding protein(PC00165)
Cytoskeleton	YALI0E00792g	Q6C7H5	YALI0E00792p;YALI0_E00792g;ortholog	KARYOGAMY PROTEIN KAR9 (PTHR37271:SF1)
Cytoskeleton	YALI0F05236g	Q6C2T8	DASH complex subunit DAM1;DAM1;ortholog	DASH COMPLEX SUBUNIT DAM1 (PTHR28113:SF1)
Cytoskeleton	YALI0E34375g	Q6C3J2	Spindle assembly checkpoint kinase;IPL1;ortholog	NON-SPECIFIC SERINE/THREONINE PROTEIN KINASE (PTHR24350:SF0)	non-receptor serine/threonine protein kinase(PC00167)
Cytoskeleton	YALI0C20735g	Q6CBA2	F-actin-capping protein subunit beta;CAP2;ortholog	F-ACTIN-CAPPING PROTEIN SUBUNIT BETA (PTHR10619:SF0)	non-motor actin binding protein(PC00165)
Cytoskeleton	YALI0C18447g	Q6CBI5	Septin-type G domain-containing protein;YALI0_C18447g;ortholog	CELL DIVISION CONTROL PROTEIN 11 (PTHR18884:SF52)	cytoskeletal protein(PC00085)
Cytoskeleton	YALI0B00902g	Q6CG48	Nuclear distribution protein PAC1;PAC1;ortholog	PLATELET-ACTIVATING FACTOR ACETYLHYDROLASE IB SUBUNIT ALPHA (PTHR44129:SF1)
Cytoskeleton	YALI0B14102g	Q6CEP4	YALI0B14102p;YALI0_B14102g;ortholog	DREBRIN-LIKE PROTEIN (PTHR10829:SF25)	non-motor actin binding protein(PC00165)
Cytoskeleton	YALI0E02046g	Q6C7C0	Myosin-1;MYO1;ortholog	HEAVY CHAIN, UNCONVENTIONAL MYOSIN (PTHR13140:SF729)	actin binding motor protein(PC00040)
Cytoskeleton	YALI0D04048g	Q6CAC5	High osmolarity signaling protein SHO1;SHO1;ortholog	HIGH OSMOLARITY SIGNALING PROTEIN SHO1 (PTHR10829:SF42)	non-motor actin binding protein(PC00165)
Cytoskeleton	YALI0A18227g	Q6CGL9	YALI0A18227p;YALI0_A18227g;ortholog	CALPONIN-HOMOLOGY (CH) DOMAIN-CONTAINING PROTEIN-RELATED (PTHR10623:SF6)	non-motor microtubule binding protein(PC00166)
Cytoskeleton	YALI0E10879g	Q6C6B3	Kinesin motor domain-containing protein;YALI0_E10879g;ortholog	KINESIN-LIKE PROTEIN KIF23 (PTHR24115:SF600)	microtubule binding motor protein(PC00156)
Cytoskeleton	YALI0C07502g	Q6CCQ4	YALI0C07502p;YALI0_C07502g;ortholog	HUNTINGTIN INTERACTING PROTEIN 1 (PTHR10407:SF15)	non-motor actin binding protein(PC00165)
Cytoskeleton	YALI0D13706g	Q6C963	YALI0D13706p;YALI0_D13706g;ortholog	REDUCED VIABILITY UPON STARVATION PROTEIN 167 (PTHR47174:SF1)
Cytoskeleton	YALI0D27148g	Q6C7L3	Septin-type G domain-containing protein;YALI0_D27148g;ortholog	CELL DIVISION CONTROL PROTEIN 12 (PTHR18884:SF109)	cytoskeletal protein(PC00085)
Cytoskeleton	YALI0E25845g	F2Z658	YALI0E25845p;YALI0_E25845g;ortholog	RAS-RELATED PROTEIN RAC1-RELATED (PTHR24072:SF359)	small GTPase(PC00208)
Cytoskeleton	YALI0D21912g	Q6C882	Protein STU1;STU1;ortholog	CLIP-ASSOCIATING PROTEIN (PTHR21567:SF9)	non-motor microtubule binding protein(PC00166)
Cytoskeleton	YALI0F30613g	Q6BZV4	Aldolase_II domain-containing protein;YALI0_F30613g;ortholog	MEIOTICALLY UP-REGULATED GENE 14 PROTEIN (PTHR10672:SF25)	non-motor actin binding protein(PC00165)
Cytoskeleton	YALI0C21087g	Q6CB88	Septin-type G domain-containing protein;YALI0_C21087g;ortholog	CELL DIVISION CONTROL PROTEIN 10 (PTHR18884:SF57)	cytoskeletal protein(PC00085)
Cytoskeleton	YALI0F01881g	Q6C382	YALI0F01881p;YALI0_F01881g;ortholog	DYNACTIN SUBUNIT 4 (PTHR13034:SF2)	microtubule binding motor protein(PC00156)
Cytoskeleton	YALI0E23793g	B5FVF4	YALI0E23793p;YALI0_E23793g;ortholog	ADP-RIBOSYLATION FACTOR-LIKE PROTEIN 2 (PTHR45697:SF2)
Cytoskeleton	YALI0E00176g	Q6C7K0	YALI0E00176p;YALI0_E00176g;ortholog	DILUTE CLASS UNCONVENTIONAL MYOSIN, ISOFORM C (PTHR13140:SF706)	actin binding motor protein(PC00040)
Cytoskeleton	YALI0E00726g	Q6C7H8	Tubulin beta chain;YALI0_E00726g;ortholog	TUBULIN BETA CHAIN-RELATED (PTHR11588:SF9)	tubulin(PC00228)
Cytoskeleton	YALI0B15686g	Q6CEH0	YALI0B15686p;YALI0_B15686g;ortholog	RHO-GTPASE-ACTIVATING PROTEIN RGD2 (PTHR23065:SF17)	actin or actin-binding cytoskeletal protein(PC00041)
Cytoskeleton	YALI0E02376g	Q6C7A5	Spindle pole body component;YALI0_E02376g;ortholog	GAMMA-TUBULIN COMPLEX COMPONENT 4 (PTHR19302:SF27)	non-motor microtubule binding protein(PC00166)
Cytoskeleton	YALI0E28371g	Q6C4A8	YALI0E28371p;YALI0_E28371g;ortholog	CYTOSKELETON-ASSOCIATED PROTEIN 5 (PTHR12609:SF0)	non-motor microtubule binding protein(PC00166)
Cytoskeleton	YALI0E07491g	Q6C6P8	Kinesin-like protein;YALI0_E07491g;ortholog	KINESIN-LIKE PROTEIN (PTHR24115:SF372)	microtubule binding motor protein(PC00156)
Cytoskeleton	YALI0C05489g	Q6CCY7	VHS domain-containing protein;YALI0_C05489g;ortholog	LAS SEVENTEEN-BINDING PROTEIN 5 (PTHR47789:SF1)
Cytoskeleton	YALI0E26961g	Q6C4G6	Tubulin beta chain;YALI0_E26961g;ortholog	TUBULIN BETA CHAIN-RELATED (PTHR11588:SF9)	tubulin(PC00228)
Cytoskeleton	YALI0C11341g	Q6CC94	YALI0C11341p;YALI0_C11341g;ortholog	SPHINGOLIPID LONG CHAIN BASE-RESPONSIVE PROTEIN PIL1 (PTHR31962:SF1)
Cytoskeleton	YALI0B13684g	Q6CER3	DASH complex subunit DAD1;DAD1;ortholog	DASH COMPLEX SUBUNIT DAD1 (PTHR28025:SF1)
Cytoskeleton	YALI0A17061g	Q6CGR3	DASH complex subunit DAD2;DAD2;ortholog	DASH COMPLEX SUBUNIT DAD2 (PTHR28036:SF1)
Cytoskeleton	YALI0C04774g	Q6CD10	Septin-type G domain-containing protein;YALI0_C04774g;ortholog	CELL DIVISION CONTROL PROTEIN 11 (PTHR18884:SF52)	cytoskeletal protein(PC00085)
Cytoskeleton	YALI0D26015g	Q6C7R4	Serine/threonine-protein kinase;YALI0_D26015g;ortholog	SERINE/THREONINE-PROTEIN KINASE PLK1 (PTHR24345:SF0)	non-receptor serine/threonine protein kinase(PC00167)
Cytoskeleton	YALI0D04114g	Q6CAC2	Protein kinase domain-containing protein;YALI0_D04114g;ortholog	DUAL SPECIFICITY TYROSINE-PHOSPHORYLATION-REGULATED KINASE 4 (PTHR24058:SF22)
Cytoskeleton	YALI0F07557g	Q6C2I8	Protein kinase domain-containing protein;YALI0_F07557g;ortholog	DUAL SPECIFICITY PROTEIN KINASE TTK (PTHR22974:SF21)	non-receptor serine/threonine protein kinase(PC00167)
Cytoskeleton	YALI0C08591g	Q6CCK7	YALI0C08591p;YALI0_C08591g;ortholog	OCCLUDIN-RELATED Y (PTHR32083:SF0)	structural protein(PC00211)
Cytoskeleton	YALI0F20856g	Q6C0Y0	Cofilin;COF1;ortholog	ADF-H DOMAIN-CONTAINING PROTEIN-RELATED (PTHR11913:SF12)	non-motor actin binding protein(PC00165)
Cytoskeleton	YALI0B15180g	Q6CEJ4	Cyclin N-terminal domain-containing protein;YALI0_B15180g;ortholog	G2/MITOTIC-SPECIFIC CYCLIN-B (PTHR10177:SF347)	kinase activator(PC00138)
Cytoskeleton	YALI0F09009g	Q6C2C5	Septin-type G domain-containing protein;YALI0_F09009g;ortholog	SEPTIN-TYPE G DOMAIN-CONTAINING PROTEIN (PTHR18884:SF123)	cytoskeletal protein(PC00085)
Cytoskeleton	YALI0E10857g	Q6C6B4	Actin-related protein 2/3 complex subunit 5;YALI0_E10857g;ortholog	ACTIN-RELATED PROTEIN 2/3 COMPLEX SUBUNIT 5 (PTHR12644:SF0)	actin or actin-binding cytoskeletal protein(PC00041)
Cytoskeleton	YALI0D19844g	Q6C8G6	Tubulin-specific chaperone A;YALI0_D19844g;ortholog	TUBULIN-SPECIFIC CHAPERONE A (PTHR21500:SF0)	chaperonin(PC00073)
Cytoskeleton	YALI0B10296g	Q6CF48	Associated with spindles and kinetochores protein 1;YALI0_B10296g;ortholog	DASH COMPLEX SUBUNIT ASK1 (PTHR28200:SF1)
Cytoskeleton	YALI0E01870g	Q6C7C8	YALI0E01870p;YALI0_E01870g;ortholog	WD REPEAT-CONTAINING PROTEIN 1 (PTHR19856:SF0)	non-motor actin binding protein(PC00165)
Cytoskeleton	YALI0B17380g	Q6CE98	Actin-related protein 2/3 complex subunit;YALI0_B17380g;ortholog	ACTIN-RELATED PROTEIN 2/3 COMPLEX SUBUNIT (PTHR10709:SF2)	actin or actin-binding cytoskeletal protein(PC00041)
Cytoskeleton	YALI0F26873g	Q6C088	Septin-type G domain-containing protein;YALI0_F26873g;ortholog	CELL DIVISION CONTROL PROTEIN 12 (PTHR18884:SF109)	cytoskeletal protein(PC00085)
Cytoskeleton	YALI0B17622g	Q6CE89	YALI0B17622p;YALI0_B17622g;ortholog	FI19014P1 (PTHR19961:SF18)	non-motor actin binding protein(PC00165)
Cytoskeleton	YALI0C08960g	Q6CCJ0	Separase;YALI0_C08960g;ortholog	SEPARIN (PTHR12792:SF0)	cysteine protease(PC00081)
Cytoskeleton	YALI0A11099g	Q6CH93	Kinesin-like protein;YALI0_A11099g;ortholog	KINESIN HEAVY CHAIN (PTHR24115:SF9)	microtubule binding motor protein(PC00156)
Cytoskeleton	YALI0D23595g	Q6C816	Septin-type G domain-containing protein;YALI0_D23595g;ortholog	SEPTIN-TYPE G DOMAIN-CONTAINING PROTEIN (PTHR18884:SF123)	cytoskeletal protein(PC00085)
Cytoskeleton	YALI0E32571g	Q6C3S1	Nuclear distribution protein nudE homolog 1;NDE1;ortholog	NUCLEAR DISTRIBUTION PROTEIN NUDE HOMOLOG (PTHR10921:SF1)
Cytoskeleton	YALI0C09757g	Q6CCF8	Spindle pole body component;YALI0_C09757g;ortholog	GAMMA-TUBULIN COMPLEX COMPONENT 3 (PTHR19302:SF14)	non-motor microtubule binding protein(PC00166)
Cytoskeleton	YALI0E29557g	Q6C455	YALI0E29557p;YALI0_E29557g;ortholog	CYTOKINESIS PROTEIN 2 (PTHR23065:SF7)	actin or actin-binding cytoskeletal protein(PC00041)
Cytoskeleton	YALI0E32857g	Q6C3Q8	Dynein heavy chain, cytoplasmic;YALI0_E32857g;ortholog	CYTOPLASMIC DYNEIN 1 HEAVY CHAIN 1 (PTHR10676:SF314)	microtubule binding motor protein(PC00156)
Cytoskeleton	YALI0D07722g	Q6C9W8	Kinesin-like protein;YALI0_D07722g;ortholog	KINESIN-LIKE PROTEIN (PTHR24115:SF820)	microtubule binding motor protein(PC00156)
Cytoskeleton	YALI0F04543g	B5RSK8	YALI0F04543p;YALI0_F04543g;ortholog	DYNACTIN SUBUNIT 2 (PTHR15346:SF0)	microtubule binding motor protein(PC00156)
Cytoskeleton	YALI0B17798g	Q6CE81	WD_REPEATS_REGION domain-containing protein;YALI0_B17798g;ortholog	CYTOPLASMIC DYNEIN 1 INTERMEDIATE CHAIN-RELATED (PTHR12442:SF22)	microtubule or microtubule-binding cytoskeletal protein(PC00157)
Cytoskeleton	YALI0C13926g	Q6CC01	Cyclin N-terminal domain-containing protein;YALI0_C13926g;ortholog	CYCLIN N-TERMINAL DOMAIN-CONTAINING PROTEIN (PTHR10177:SF523)	kinase activator(PC00138)
Cytoskeleton	YALI0F01694g	Q6C390	MHD domain-containing protein;YALI0_F01694g;ortholog	CYTOKINESIS PROTEIN 2 (PTHR23065:SF7)	actin or actin-binding cytoskeletal protein(PC00041)
Cytoskeleton	YALI0F15389g	Q6C1K7	YALI0F15389p;YALI0_F15389g;ortholog	ACTIN-RELATED PROTEIN 2 (PTHR11937:SF37)	actin and actin related protein(PC00039)
Cytoskeleton	YALI0B15356g	Q6CEI5	YALI0B15356p;YALI0_B15356g;ortholog	DYNEIN LIGHT INTERMEDIATE CHAIN (PTHR12688:SF0)	microtubule or microtubule-binding cytoskeletal protein(PC00157)
Cytoskeleton	YALI0E02816g	Q6C787	Spindle pole body component;YALI0_E02816g;ortholog	GAMMA-TUBULIN COMPLEX COMPONENT 2 (PTHR19302:SF13)	non-motor microtubule binding protein(PC00166)
Cytoskeleton	YALI0C12859g	Q6CC36	Kinesin-like protein;YALI0_C12859g;ortholog	KINESIN-RELATED PROTEIN 12 (PTHR24115:SF947)	microtubule binding motor protein(PC00156)
Cytoskeleton	YALI0B07381g	Q6CFF9	Tubulin gamma chain;YALI0_B07381g;ortholog	TUBULIN GAMMA CHAIN (PTHR11588:SF7)	tubulin(PC00228)
Cytoskeleton	YALI0E29623g	Q6C452	Spindle assembly checkpoint component MAD1;MAD1;ortholog	MITOTIC SPINDLE ASSEMBLY CHECKPOINT PROTEIN MAD1 (PTHR23168:SF0)
Cytoskeleton	YALI0D24079g	Q6C7Z6	Kinesin-like protein;YALI0_D24079g;ortholog	KINESIN MOTOR DOMAIN-CONTAINING PROTEIN (PTHR24115:SF929)	microtubule binding motor protein(PC00156)
Cytoskeleton	YALI0F02145g	Q6C370	Actin cytoskeleton-regulatory complex protein END3;END3;ortholog	ACTIN CYTOSKELETON-REGULATORY COMPLEX PROTEIN END3 (PTHR11216:SF74)	membrane traffic protein(PC00150)
Cytoskeleton	YALI0F01815g	Q6C385	SH3 domain-containing protein;YALI0_F01815g;ortholog	BUD SITE SELECTION PROTEIN 14 (PTHR47775:SF1)
Cytoskeleton	YALI0A03025g	Q6CHZ7	Arp2/3 complex 34 kDa subunit;YALI0_A03025g;ortholog	ACTIN-RELATED PROTEIN 2/3 COMPLEX SUBUNIT 2 (PTHR12058:SF0)
Cytoskeleton	YALI0E33693g	W0TYM7	ADF-H domain-containing protein;YALI0_E33693g;ortholog	ADF-H DOMAIN-CONTAINING PROTEIN (PTHR11249:SF2)	intercellular signal molecule(PC00207)
Cytoskeleton	YALI0C15114g	Q6CBV8	CYCLIN domain-containing protein;YALI0_C15114g;ortholog	CYCLIN N-TERMINAL DOMAIN-CONTAINING PROTEIN (PTHR10177:SF523)	kinase activator(PC00138)
Cytoskeleton	YALI0A20518g	Q6CGC2	YALI0A20518p;YALI0_A20518g;ortholog	CENTRIN-3 (PTHR23050:SF325)	calmodulin-related(PC00061)
Cytoskeleton	YALI0D02233g	Q6CAJ5	DUF2183 domain-containing protein;YALI0_D02233g;ortholog	PHOSPHATIDATE PHOSPHATASE APP1 (PTHR28208:SF3)	phosphatase(PC00181)
Cytoskeleton	YALI0B19206g	Q6CE22	Cyclin N-terminal domain-containing protein;YALI0_B19206g;ortholog	G2/MITOTIC-SPECIFIC CYCLIN-3-RELATED (PTHR10177:SF472)	kinase activator(PC00138)
Cytoskeleton	YALI0E05489g	Q6C6X5	YALI0E05489p;YALI0_E05489g;ortholog	RHO-GTPASE-ACTIVATING PROTEIN RGD2 (PTHR23065:SF17)	actin or actin-binding cytoskeletal protein(PC00041)
Cytoskeleton	YALI0E17765g	Q6C5I6	Septin-type G domain-containing protein;YALI0_E17765g;ortholog	CELL DIVISION CONTROL PROTEIN 11 (PTHR18884:SF52)	cytoskeletal protein(PC00085)
Cytoskeleton	YALI0E34687g	Q6C3H9	YALI0E34687p;YALI0_E34687g;ortholog	TWINFILIN (PTHR13759:SF1)	non-motor actin binding protein(PC00165)
Cytoskeleton	YALI0F27027g	Q6C082	Kinesin-like protein;YALI0_F27027g;ortholog	KINESIN-LIKE PROTEIN KIP2 (PTHR24115:SF545)	microtubule binding motor protein(PC00156)
Cytoskeleton	YALI0F15763g	Q6C1J4	YALI0F15763p;YALI0_F15763g;ortholog	FASCETTO-RELATED (PTHR19321:SF0)	non-motor microtubule binding protein(PC00166)
Cytoskeleton	YALI0D11594g	Q6C9F6	YALI0D11594p;YALI0_D11594g;ortholog	TELO2-INTERACTING PROTEIN 2 (PTHR32226:SF2)
Cytoskeleton	YALI0B20240g	Q6CDY5	Actin-related protein 2/3 complex subunit 3;YALI0_B20240g;ortholog	ACTIN-RELATED PROTEIN 2/3 COMPLEX SUBUNIT 3 (PTHR12391:SF0)	actin or actin-binding cytoskeletal protein(PC00041)
Cytosol	YALI0E15488g	Q6C5S9	Phosphotransferase;YALI0_E15488g;ortholog	GLUCOKINASE-1-RELATED (PTHR19443:SF30)	kinase(PC00137)
Cytosol	YALI0E08844g	Q6C6K5	Ubiquitin carboxyl-terminal hydrolase;YALI0_E08844g;ortholog	UBIQUITIN CARBOXYL-TERMINAL HYDROLASE 10 (PTHR24006:SF687)	cysteine protease(PC00081)
Cytosol	YALI0C09218g	Q6CCI0	YALI0C09218p;YALI0_C09218g;ortholog	60S RIBOSOMAL PROTEIN L13A (PTHR11545:SF3)	ribosomal protein(PC00202)
Cytosol	YALI0E01452g	Q6C7E6	Ribosomal protein L37;YALI0_E01452g;ortholog	RIBOSOMAL PROTEIN L37 (PTHR10768:SF0)	ribosomal protein(PC00202)
Cytosol	YALI0F30151g	Q6BZX5	Protein transport protein SEC13;SEC13;ortholog	PROTEIN SEC13 HOMOLOG (PTHR11024:SF2)	transporter(PC00227)
Cytosol	YALI0E29073g	Q6C477	YALI0E29073p;YALI0_E29073g;ortholog	60S RIBOSOMAL PROTEIN L9 (PTHR11655:SF16)	ribosomal protein(PC00202)
Cytosol	YALI0F18634g	Q6C175	YALI0F18634p;YALI0_F18634g;ortholog	E3 UBIQUITIN-PROTEIN LIGASE RNF8 (PTHR15067:SF4)	ubiquitin-protein ligase(PC00234)
Cytosol	YALI0E14949g	Q6C5V2	Aconitate hydratase, mitochondrial;YALI0_E14949g;ortholog	HOMOCITRATE DEHYDRATASE, MITOCHONDRIAL (PTHR43160:SF2)	hydratase(PC00120)
Cytosol	YALI0C20207g	Q6CBC1	USP domain-containing protein;YALI0_C20207g;ortholog	UBIQUITIN CARBOXYL-TERMINAL HYDROLASE (PTHR24006:SF866)	cysteine protease(PC00081)
Cytosol	YALI0C11880g	Q6CC71	Ribulose-phosphate 3-epimerase;YALI0_C11880g;ortholog	RIBULOSE-PHOSPHATE 3-EPIMERASE-RELATED (PTHR11749:SF3)
Cytosol	YALI0E30811g	Q6C406	YALI0E30811p;YALI0_E30811g;ortholog	RIBOSOMAL PROTEIN L32 (PTHR23413:SF1)	ribosomal protein(PC00202)
Cytosol	YALI0E13255g	Q6C618	YALI0E13255p;YALI0_E13255g;ortholog	HSC70CB, ISOFORM G (PTHR45639:SF4)
Cytosol	YALI0A20768g	Q6CGB0	116 kDa U5 small nuclear ribonucleoprotein component;YALI0_A20768g;ortholog	116 KDA U5 SMALL NUCLEAR RIBONUCLEOPROTEIN COMPONENT (PTHR42908:SF6)	translation elongation factor(PC00222)
Cytosol	YALI0F24959g	Q6C0G4	40S ribosomal protein S8;YALI0_F24959g;ortholog	40S RIBOSOMAL PROTEIN S8 (PTHR10394:SF3)	ribosomal protein(PC00202)
Cytosol	YALI0C18447g	Q6CBI5	Septin-type G domain-containing protein;YALI0_C18447g;ortholog	CELL DIVISION CONTROL PROTEIN 11 (PTHR18884:SF52)	cytoskeletal protein(PC00085)
Cytosol	YALI0B15103g	Q6CEJ8	YALI0B15103p;YALI0_B15103g;ortholog	60S RIBOSOMAL PROTEIN L11 (PTHR11994:SF8)	ribosomal protein(PC00202)
Cytosol	YALI0B08748g	Q6CFB0	YALI0B08748p;YALI0_B08748g;ortholog	40S RIBOSOMAL PROTEIN S29 (PTHR12010:SF2)	ribosomal protein(PC00202)
Cytosol	YALI0A15906g	Q6CGV3	Aldo_ket_red domain-containing protein;YALI0_A15906g;ortholog	ALDO-KETO REDUCTASE FAMILY 1 MEMBER A1 (PTHR11732:SF421)	reductase(PC00198)
Cytosol	YALI0D11220g	Q6C9H3	YALI0D11220p;YALI0_D11220g;ortholog	CCT-THETA (PTHR11353:SF19)	chaperonin(PC00073)
Cytosol	YALI0A19910g	Q6CGE9	YALI0A19910p;YALI0_A19910g;ortholog	ALDO_KET_RED DOMAIN-CONTAINING PROTEIN (PTHR11732:SF492)	reductase(PC00198)
Cytosol	YALI0B05896g	Q6CFL3	60S ribosomal protein L27;YALI0_B05896g;ortholog	60S RIBOSOMAL PROTEIN L27 (PTHR10497:SF0)	ribosomal protein(PC00202)
Cytosol	YALI0E24475g	Q6C4Q8	YALI0E24475p;YALI0_E24475g;ortholog	60S RIBOSOMAL PROTEIN L31 (PTHR10956:SF0)	ribosomal protein(PC00202)
Cytosol	YALI0F08195g	Q6C2G0	Thioredoxin domain-containing protein;YALI0_F08195g;ortholog	PEROXIREDOXIN PRX1, MITOCHONDRIAL (PTHR43503:SF9)	peroxidase(PC00180)
Cytosol	YALI0D08866g	Q6C9R9	Phosphatidylinositol transfer protein SFH5;SFH5;ortholog	PHOSPHATIDYLINOSITOL TRANSFER PROTEIN SFH5 (PTHR47669:SF1)
Cytosol	YALI0D17204g	Q6C8T1	AAA domain-containing protein;YALI0_D17204g;ortholog	26S PROTEASOME REGULATORY SUBUNIT 8 (PTHR23073:SF12)	protease(PC00190)
Cytosol	YALI0C07953g	Q6CCN4	HATPase_c domain-containing protein;YALI0_C07953g;ortholog	HEAT SHOCK PROTEIN 83 (PTHR11528:SF34)	Hsp90 family chaperone(PC00028)
Cytosol	YALI0C21043g	Q6CB90	Thioredoxin domain-containing protein;YALI0_C21043g;ortholog	PEROXISOMAL MEMBRANE ASSOCIATED PROTEIN 20 (PTHR10430:SF39)	oxidoreductase(PC00176)
Cytosol	YALI0F05214g	Q6C2T9	Triosephosphate isomerase;TPI1;ortholog	TRIOSEPHOSPHATE ISOMERASE (PTHR21139:SF33)	isomerase(PC00135)
Cytosol	YALI0B17402g	Q6CE97	Adenylosuccinate lyase;YALI0_B17402g;ortholog	ADENYLOSUCCINATE LYASE (PTHR43172:SF1)	lyase(PC00144)
Cytosol	YALI0C09119g	Q6CCI5	Aldo_ket_red domain-containing protein;YALI0_C09119g;ortholog	ALDO-KETO REDUCTASE FAMILY 1 MEMBER A1 (PTHR11732:SF421)	reductase(PC00198)
Cytosol	YALI0F20790g	Q6C0Y3	Delta-aminolevulinic acid dehydratase;YALI0_F20790g;ortholog	DELTA-AMINOLEVULINIC ACID DEHYDRATASE (PTHR11458:SF0)	dehydratase(PC00091)
Cytosol	YALI0F19228g	Q6C150	Lysophospholipase;YALI0_F19228g;ortholog	LYSOPHOSPHOLIPASE 1-RELATED (PTHR10728:SF33)	phospholipase(PC00186)
Cytosol	YALI0E31317g	Q6C3Y2	YALI0E31317p;YALI0_E31317g;ortholog	37S RIBOSOMAL PROTEIN S8, MITOCHONDRIAL (PTHR11758:SF4)	ribosomal protein(PC00202)
Cytosol	YALI0F05522g	Q6C2S6	YALI0F05522p;YALI0_F05522g;ortholog	60S RIBOSOMAL PROTEIN L21 (PTHR20981:SF6)	ribosomal protein(PC00202)
Cytosol	YALI0E25025g	Q6C4N4	Ribosomal_L19e domain-containing protein;YALI0_E25025g;ortholog	60S RIBOSOMAL PROTEIN L19 (PTHR10722:SF0)	ribosomal protein(PC00202)
Cytosol	YALI0E02398g	Q6C7A4	YALI0E02398p;YALI0_E02398g;ortholog	5-OXOPROLINASE (PTHR11365:SF2)	hydrolase(PC00121)
Cytosol	YALI0D09361g	Q6C9P6	Aconitate hydratase, mitochondrial;YALI0_D09361g;ortholog	ACONITATE HYDRATASE, MITOCHONDRIAL (PTHR43160:SF3)	hydratase(PC00120)
Cytosol	YALI0D13112g	Q6C985	Phosphomannomutase;YALI0_D13112g;ortholog	PHOSPHOMANNOMUTASE-RELATED (PTHR10466:SF0)	mutase(PC00160)
Cytosol	YALI0E19074g	Q6C5D0	Cytosolic Fe-S cluster assembly factor CFD1;CFD1;ortholog	CYTOSOLIC FE-S CLUSTER ASSEMBLY FACTOR NUBP2 (PTHR23264:SF19)
Cytosol	YALI0A21417g	Q6CG81	Beta_elim_lyase domain-containing protein;YALI0_A21417g;ortholog	BETA_ELIM_LYASE DOMAIN-CONTAINING PROTEIN (PTHR48097:SF9)	aldolase(PC00044)
Cytosol	YALI0B15125g	Q6CEJ7	Thioredoxin domain-containing protein;YALI0_B15125g;ortholog	PEROXIREDOXIN-4 (PTHR10681:SF128)	peroxidase(PC00180)
Cytosol	YALI0F00484g	Q6C3E1	Glycerol kinase;YALI0_F00484g;ortholog	GLYCEROL KINASE (PTHR10196:SF69)	carbohydrate kinase(PC00065)
Cytosol	YALI0D03531g	Q6CAE5	USP domain-containing protein;YALI0_D03531g;ortholog	UBIQUITIN CARBOXYL-TERMINAL HYDROLASE 2 (PTHR24006:SF716)	cysteine protease(PC00081)
Cytosol	YALI0D17182g	Q6C8T2	YALI0D17182p;YALI0_D17182g;ortholog	LOG FAMILY PROTEIN YJL055W (PTHR31223:SF70)
Cytosol	YALI0A00352g	Q6CI99	Elongation factor 2;YALI0_A00352g;ortholog	ELONGATION FACTOR 2 (PTHR42908:SF10)	translation elongation factor(PC00222)
Cytosol	YALI0E33143g	Q6C3P7	PABS domain-containing protein;YALI0_E33143g;ortholog	SPERMIDINE SYNTHASE (PTHR11558:SF11)	transferase(PC00220)
Cytosol	YALI0F06116g	Q6C2P8	Rab proteins geranylgeranyltransferase component A;YALI0_F06116g;ortholog	RAB PROTEINS GERANYLGERANYLTRANSFERASE COMPONENT A (PTHR11787:SF4)	G-protein modulator(PC00022)
Cytosol	YALI0E02090g	Q6C7B8	YALI0E02090p;YALI0_E02090g;ortholog	PHOSPHOGLUCOMUTASE (PTHR22573:SF2)	mutase(PC00160)
Cytosol	YALI0D27148g	Q6C7L3	Septin-type G domain-containing protein;YALI0_D27148g;ortholog	CELL DIVISION CONTROL PROTEIN 12 (PTHR18884:SF109)	cytoskeletal protein(PC00085)
Cytosol	YALI0C08877g	Q6CCJ4	Eukaryotic translation initiation factor 2A;YALI0_C08877g;ortholog	EUKARYOTIC TRANSLATION INITIATION FACTOR 2A (PTHR13227:SF0)	translation initiation factor(PC00224)
Cytosol	YALI0A15972g	Q6CGV1	Fructose-bisphosphatase;YALI0_A15972g;ortholog	FRUCTOSE-BISPHOSPHATASE (PTHR11556:SF1)	carbohydrate phosphatase(PC00066)
Cytosol	YALI0E22352g	Q6C4Z8	Ribosomal_L18_c domain-containing protein;YALI0_E22352g;ortholog	60S RIBOSOMAL PROTEIN L5 (PTHR23410:SF12)	ribosomal protein(PC00202)
Cytosol	YALI0C05148g	Q6CCZ9	YALI0C05148p;YALI0_C05148g;ortholog	40S RIBOSOMAL PROTEIN S28 (PTHR10769:SF3)	ribosomal protein(PC00202)
Cytosol	YALI0F24739g	Q6C0H1	Ribosomal_L2_C domain-containing protein;YALI0_F24739g;ortholog	60S RIBOSOMAL PROTEIN L8 (PTHR13691:SF16)	ribosomal protein(PC00202)
Cytosol	YALI0A19206g	Q6CGH7	PUA domain-containing protein;YALI0_A19206g;ortholog	GLUTAMATE 5-KINASE (PTHR43654:SF3)	amino acid kinase(PC00045)
Cytosol	YALI0E34650g	Q6C3I1	RING-type domain-containing protein;YALI0_E34650g;ortholog	E3 UBIQUITIN-PROTEIN LIGASE RNF8 (PTHR15067:SF4)	ubiquitin-protein ligase(PC00234)
Cytosol	YALI0C07887g	Q6CCN7	YALI0C07887p;YALI0_C07887g;ortholog	37S RIBOSOMAL PROTEIN S17, MITOCHONDRIAL (PTHR10744:SF1)	ribosomal protein(PC00202)
Cytosol	YALI0B14146g	Q6CEP2	60S acidic ribosomal protein P0;YALI0_B14146g;ortholog	60S ACIDIC RIBOSOMAL PROTEIN P0 (PTHR45699:SF3)	ribosomal protein(PC00202)
Cytosol	YALI0C09779g	Q6CCF7	YALI0C09779p;YALI0_C09779g;ortholog	AT25231P (PTHR13239:SF4)
Cytosol	YALI0F08921g	Q6C2C9	Queuine tRNA-ribosyltransferase catalytic subunit 1;YALI0_F08921g;ortholog	QUEUINE TRNA-RIBOSYLTRANSFERASE CATALYTIC SUBUNIT 1 (PTHR43530:SF1)	RNA processing factor(PC00147)
Cytosol	YALI0F08415g	Q6C2F2	Glutamate decarboxylase;YALI0_F08415g;ortholog	GLUTAMATE DECARBOXYLASE (PTHR43321:SF3)	decarboxylase(PC00089)
Cytosol	YALI0D04422g	F2Z6C9	NADPH--cytochrome P450 reductase;NCP1;ortholog	NADPH--CYTOCHROME P450 REDUCTASE (PTHR19384:SF17)	oxidoreductase(PC00176)
Cytosol	YALI0E00550g	Q6C7I6	Ribosomal_L14e domain-containing protein;YALI0_E00550g;ortholog	60S RIBOSOMAL PROTEIN L14 (PTHR11127:SF2)	ribosomal protein(PC00202)
Cytosol	YALI0F14113g	Q6C1R4	Lysophospholipase;YALI0_F14113g;ortholog	LYSOPHOSPHOLIPASE 1-RELATED (PTHR10728:SF33)	phospholipase(PC00186)
Cytosol	YALI0F25531g	Q6C0E1	Ribosomal_L23eN domain-containing protein;YALI0_F25531g;ortholog	RIBOSOMAL_L23EN DOMAIN-CONTAINING PROTEIN (PTHR11620:SF2)	ribosomal protein(PC00202)
Cytosol	YALI0D10263g	Q6C9L1	YALI0D10263p;YALI0_D10263g;ortholog	60S RIBOSOMAL PROTEIN L23 (PTHR11761:SF8)	ribosomal protein(PC00202)
Cytosol	YALI0F31735g	Q6BZQ3	Ribonucleoside-diphosphate reductase;YALI0_F31735g;ortholog	RIBONUCLEOSIDE-DIPHOSPHATE REDUCTASE LARGE SUBUNIT (PTHR11573:SF6)	reductase(PC00198)
Cytosol	YALI0E16324g	Q6C5P6	Importin N-terminal domain-containing protein;YALI0_E16324g;ortholog	IMPORTIN N-TERMINAL DOMAIN-CONTAINING PROTEIN (PTHR10997:SF18)	transporter(PC00227)
Cytosol	YALI0E12375g	Q6C652	YALI0E12375p;YALI0_E12375g;ortholog	HAMARTIN (PTHR15154:SF2)
Cytosol	YALI0F09834g	Q6C288	26S proteasome regulatory subunit RPN2;YALI0_F09834g;ortholog	26S PROTEASOME NON-ATPASE REGULATORY SUBUNIT 1 (PTHR10943:SF2)	protease(PC00190)
Cytosol	YALI0D03762g	Q6CAD4	VWFA domain-containing protein;YALI0_D03762g;ortholog	26S PROTEASOME NON-ATPASE REGULATORY SUBUNIT 4 (PTHR10223:SF0)	protease(PC00190)
Cytosol	YALI0A03839g	Q6CHX3	Protein-synthesizing GTPase;YALI0_A03839g;ortholog	EUKARYOTIC TRANSLATION INITIATION FACTOR 2 SUBUNIT 3-RELATED (PTHR42854:SF3)	translation initiation factor(PC00224)
Cytosol	YALI0C11627g	Q6CC81	Cytochrome b5 heme-binding domain-containing protein;YALI0_C11627g;ortholog	CYTOCHROME B5 DOMAIN-CONTAINING PROTEIN RLF (PTHR43112:SF5)	reductase(PC00198)
Cytosol	YALI0E18524g	Q6C5F5	Protein arginine N-methyltransferase;YALI0_E18524g;ortholog	PROTEIN ARGININE N-METHYLTRANSFERASE 5 (PTHR10738:SF0)	protein modifying enzyme(PC00260)
Cytosol	YALI0E23694g	Q6C4U1	30S ribosomal protein S3, chloroplastic;YALI0_E23694g;ortholog	40S RIBOSOMAL PROTEIN S3 (PTHR11760:SF32)	ribosomal protein(PC00202)
Cytosol	YALI0E16368g	Q6C5P4	FAD-binding FR-type domain-containing protein;YALI0_E16368g;ortholog	SULFITE REDUCTASE [NADPH] FLAVOPROTEIN COMPONENT (PTHR19384:SF109)	oxidoreductase(PC00176)
Cytosol	YALI0D12254g	Q6C9C7	YALI0D12254p;YALI0_D12254g;ortholog	LYR MOTIF-CONTAINING PROTEIN 4 (PTHR13166:SF7)
Cytosol	YALI0A18612g	Q6CGK2	CSN8_PSD8_EIF3K domain-containing protein;YALI0_A18612g;ortholog	26S PROTEASOME NON-ATPASE REGULATORY SUBUNIT 8 (PTHR12387:SF0)	protease(PC00190)
Cytosol	YALI0D20504g	Q6C8D7	YALI0D20504p;YALI0_D20504g;ortholog	BOLA-LIKE PROTEIN 2 (PTHR12735:SF27)
Cytosol	YALI0F11055g	Q6C242	Ribosomal_S13_N domain-containing protein;YALI0_F11055g;ortholog	40S RIBOSOMAL PROTEIN S13 (PTHR11885:SF6)	ribosomal protein(PC00202)
Cytosol	YALI0D24409g	Q6C7Y2	5-aminoimidazole-4-carboxamide ribonucleotide formyltransferase;YALI0_D24409g;ortholog	BIFUNCTIONAL PURINE BIOSYNTHESIS PROTEIN ATIC (PTHR11692:SF0)
Cytosol	YALI0E10109g	Q6C6E8	YALI0E10109p;YALI0_E10109g;ortholog	RIBOSOMAL L1 DOMAIN-CONTAINING PROTEIN 1 (PTHR23105:SF31)	ribosomal protein(PC00202)
Cytosol	YALI0E20691g	Q6C564	YALI0E20691p;YALI0_E20691g;ortholog	DIHYDROXYACETONE KINASE 1 (PTHR28629:SF1)	cyclase(PC00079)
Cytosol	YALI0E31911g	Q6C3V2	Ribosomal protein;YALI0_E31911g;ortholog	RIBOSOMAL PROTEIN (PTHR23105:SF101)	ribosomal protein(PC00202)
Cytosol	YALI0E02354g	Q6C7A6	Cytosolic Fe-S cluster assembly factor NBP35;NBP35;ortholog	CYTOSOLIC FE-S CLUSTER ASSEMBLY FACTOR NUBP1 (PTHR23264:SF35)
Cytosol	YALI0D13046g	Q6C989	Ubiquitinyl hydrolase 1;YALI0_D13046g;ortholog	UBIQUITIN THIOESTERASE OTU1 (PTHR13312:SF0)	cysteine protease(PC00081)
Cytosol	YALI0E14465g	Q6C5W9	S5 DRBM domain-containing protein;YALI0_E14465g;ortholog	40S RIBOSOMAL PROTEIN S2 (PTHR13718:SF4)	ribosomal protein(PC00202)
Cytosol	YALI0B12826g	Q6CEU6	60S ribosomal protein L13;YALI0_B12826g;ortholog	60S RIBOSOMAL PROTEIN L13 (PTHR11722:SF0)	ribosomal protein(PC00202)
Cytosol	YALI0C23969g	Q6CAV8	YALI0C23969p;YALI0_C23969g;ortholog	CARBAMOYL-PHOSPHATE SYNTHASE ARGININE-SPECIFIC LARGE CHAIN (PTHR11405:SF51)	ligase(PC00142)
Cytosol	YALI0E01320g	Q6C7F1	Folliculin domain-containing protein;YALI0_E01320g;ortholog	FOLLICULIN (PTHR31441:SF2)
Cytosol	YALI0D20328g	Q6C8E4	YALI0D20328p;YALI0_D20328g;ortholog	T-COMPLEX PROTEIN 1 SUBUNIT ZETA (PTHR11353:SF21)	chaperonin(PC00073)
Cytosol	YALI0E21648g	Q6C524	Proteasome assembly chaperone 2;YALI0_E21648g;ortholog	PROTEASOME ASSEMBLY CHAPERONE 2 (PTHR12970:SF1)	chaperone(PC00072)
Cytosol	YALI0F00880g	Q6C3C3	YALI0F00880p;YALI0_F00880g;ortholog	DNAJ-LIKE-2, ISOFORM A (PTHR43888:SF10)	chaperone(PC00072)
Cytosol	YALI0B18480g	Q6CE53	Importin N-terminal domain-containing protein;YALI0_B18480g;ortholog	IMPORTIN-9 (PTHR10997:SF9)	transporter(PC00227)
Cytosol	YALI0A09790g	Q6CHE3	YALI0A09790p;YALI0_A09790g;ortholog	IMMUNOGLOBULIN (CD79A)-BINDING PROTEIN 1 (PTHR10933:SF9)	chaperone(PC00072)
Cytosol	YALI0E16060g	Q6C5Q6	Lysophospholipase;YALI0_E16060g;ortholog	LYSOPHOSPHOLIPASE 1-RELATED (PTHR10728:SF33)	phospholipase(PC00186)
Cytosol	YALI0B21890g	Q6CDR3	YALI0B21890p;YALI0_B21890g;ortholog	ACT_7 DOMAIN-CONTAINING PROTEIN (PTHR31131:SF6)
Cytosol	YALI0D12969g	Q6C993	Arrestin_C domain-containing protein;YALI0_D12969g;ortholog	PROTEIN ROD1-RELATED (PTHR11188:SF146)
Cytosol	YALI0C11473g	Q6CC88	S10_plectin domain-containing protein;YALI0_C11473g;ortholog	S10_PLECTIN DOMAIN-CONTAINING PROTEIN (PTHR12146:SF0)	ribosomal protein(PC00202)
Cytosol	YALI0D24387g	Q6C7Y3	Ribosomal protein L15;YALI0_D24387g;ortholog	60S RIBOSOMAL PROTEIN L15 (PTHR11847:SF4)	ribosomal protein(PC00202)
Cytosol	YALI0C06820g	Q6CCT0	Ribos_L4_asso_C domain-containing protein;YALI0_C06820g;ortholog	60S RIBOSOMAL PROTEIN L4 (PTHR19431:SF0)	ribosomal protein(PC00202)
Cytosol	YALI0D16863g	Q6C8U8	Protein kinase domain-containing protein;YALI0_D16863g;ortholog	CASEIN KINASE II SUBUNIT ALPHA (PTHR24054:SF0)
Cytosol	YALI0C04774g	Q6CD10	Septin-type G domain-containing protein;YALI0_C04774g;ortholog	CELL DIVISION CONTROL PROTEIN 11 (PTHR18884:SF52)	cytoskeletal protein(PC00085)
Cytosol	YALI0F14663g	Q6C1N9	40S ribosomal protein S30;YALI0_F14663g;ortholog	40S RIBOSOMAL PROTEIN S30 (PTHR12650:SF15)	ribosomal protein(PC00202)
Cytosol	YALI0C17831g	Q6CBL1	Glutathione synthetase;YALI0_C17831g;ortholog	GLUTATHIONE SYNTHETASE (PTHR11130:SF0)	ligase(PC00142)
Cytosol	YALI0E22462g	Q6C4Z3	Lysophospholipase;YALI0_E22462g;ortholog	LYSOPHOSPHOLIPASE 1-RELATED (PTHR10728:SF33)	phospholipase(PC00186)
Cytosol	YALI0B14949g	Q6CEK5	Non-specific serine/threonine protein kinase;YALI0_B14949g;ortholog	EIF-2-ALPHA KINASE GCN2 (PTHR11042:SF136)	non-receptor serine/threonine protein kinase(PC00167)
Cytosol	YALI0D12408g	Q6C9B9	YALI0D12408p;YALI0_D12408g;ortholog	LD16419P (PTHR10980:SF3)	G-protein modulator(PC00022)
Cytosol	YALI0E06479g	Q6C6T4	Transketolase;YALI0_E06479g;ortholog	TRANSKETOLASE 1-RELATED (PTHR43522:SF2)	transketolase(PC00221)
Cytosol	YALI0D02937g	Q6CAG5	YALI0D02937p;YALI0_D02937g;ortholog	DNAJ PROTEIN HOMOLOG XDJ1 (PTHR43888:SF12)	chaperone(PC00072)
Cytosol	YALI0E18029g	Q6C5H4	Glutathione reductase;GLR1;ortholog	GLUTATHIONE REDUCTASE, MITOCHONDRIAL (PTHR42737:SF2)	reductase(PC00198)
Cytosol	YALI0D11176g	Q6C9H5	Assimilatory sulfite reductase (NADPH);YALI0_D11176g;ortholog	ASSIMILATORY SULFITE REDUCTASE (NADPH) (PTHR19384:SF93)	oxidoreductase(PC00176)
Cytosol	YALI0D20614g	Q6C8D2	YALI0D20614p;YALI0_D20614g;ortholog	40S RIBOSOMAL PROTEIN S18 (PTHR10871:SF3)	ribosomal protein(PC00202)
Cytosol	YALI0E09306g	Q6C6I2	ACPS domain-containing protein;YALI0_E09306g;ortholog	L-AMINOADIPATE-SEMIALDEHYDE DEHYDROGENASE-PHOSPHOPANTETHEINYL TRANSFERASE (PTHR12215:SF10)	transferase(PC00220)
Cytosol	YALI0B08965g	Q6CF99	3,4-dihydroxy-2-butanone 4-phosphate synthase;YALI0_B08965g;ortholog	3,4-DIHYDROXY-2-BUTANONE 4-PHOSPHATE SYNTHASE (PTHR21327:SF18)	hydrolase(PC00121)
Cytosol	YALI0E24497g	Q6C4Q7	Folylpolyglutamate synthase;YALI0_E24497g;ortholog	FOLYLPOLYGLUTAMATE SYNTHASE, MITOCHONDRIAL (PTHR11136:SF5)	ligase(PC00142)
Cytosol	YALI0A19426g	Q6CGH1	Thioredoxin domain-containing protein;YALI0_A19426g;ortholog	PEROXIREDOXIN-6 (PTHR43503:SF4)	peroxidase(PC00180)
Cytosol	YALI0F11759g	Q6C211	Adenosylhomocysteinase;YALI0_F11759g;ortholog	ADENOSYLHOMOCYSTEINASE (PTHR23420:SF0)	hydrolase(PC00121)
Cytosol	YALI0F20658g	Q6C0Y9	Elongator complex protein 1;YALI0_F20658g;ortholog	ELONGATOR COMPLEX PROTEIN 1 (PTHR12747:SF0)	general transcription factor(PC00259)
Cytosol	YALI0E21692g	Q6C522	YALI0E21692p;YALI0_E21692g;ortholog	T-COMPLEX PROTEIN 1 SUBUNIT EPSILON (PTHR11353:SF94)	chaperonin(PC00073)
Cytosol	YALI0F20482g	Q6C0Z7	Ribosomal_S17_N domain-containing protein;YALI0_F20482g;ortholog	40S RIBOSOMAL PROTEIN S11 (PTHR10744:SF9)	ribosomal protein(PC00202)
Cytosol	YALI0E20031g	Q6C592	WD_REPEATS_REGION domain-containing protein;YALI0_E20031g;ortholog	RECEPTOR OF ACTIVATED PROTEIN C KINASE 1 (PTHR19868:SF0)
Cytosol	YALI0B16038g	Q6CEF6	Mevalonate kinase;YALI0_B16038g;ortholog	MEVALONATE KINASE (PTHR43290:SF2)	carbohydrate kinase(PC00065)
Cytosol	YALI0F16819g	Q6C1F3	Enolase;ENO;ortholog	ENOLASE (PTHR11902:SF1)	lyase(PC00144)
Cytosol	YALI0F12529g	Q6C1Y0	IU_nuc_hydro domain-containing protein;YALI0_F12529g;ortholog	IU_NUC_HYDRO DOMAIN-CONTAINING PROTEIN (PTHR12304:SF4)	hydrolase(PC00121)
Cytosol	YALI0D11528g	Q6C9F9	YALI0D11528p;YALI0_D11528g;ortholog	E3 UBIQUITIN-PROTEIN LIGASE E3D (PTHR31531:SF2)	ubiquitin-protein ligase(PC00234)
Cytosol	YALI0D05731g	Q6CA56	YALI0D05731p;YALI0_D05731g;ortholog	40S RIBOSOMAL PROTEIN S15A (PTHR11758:SF16)	ribosomal protein(PC00202)
Cytosol	YALI0B14465g	Q6CEM7	Methylenetetrahydrofolate reductase;YALI0_B14465g;ortholog	METHYLENETETRAHYDROFOLATE REDUCTASE 1 (PTHR45754:SF1)	reductase(PC00198)
Cytosol	YALI0B12848g	Q6CEU5	YALI0B12848p;YALI0_B12848g;ortholog	40S RIBOSOMAL PROTEIN S16 (PTHR21569:SF16)	ribosomal protein(PC00202)
Cytosol	YALI0E26433g	Q6C4I8	Thiamine_BP domain-containing protein;YALI0_E26433g;ortholog	UPF0045 PROTEIN ECM15 (PTHR33777:SF1)
Cytosol	YALI0E22484g	Q6C4Z2	Glutamine amidotransferase type-1 domain-containing protein;YALI0_E22484g;ortholog	GLUTAMINE AMIDOTRANSFERASE YLR126C-RELATED (PTHR42695:SF5)
Cytosol	YALI0C03674g	Q6CD53	Glutaminyl-tRNA synthetase;YALI0_C03674g;ortholog	GLUTAMINE--TRNA LIGASE (PTHR43097:SF4)	aminoacyl-tRNA synthetase(PC00047)
Cytosol	YALI0D08206g	Q6C9U9	Lysophospholipase;YALI0_D08206g;ortholog	LYSOPHOSPHOLIPASE 1-RELATED (PTHR10728:SF33)	phospholipase(PC00186)
Cytosol	YALI0D04092g	Q6CAC3	Aldo_ket_red domain-containing protein;YALI0_D04092g;ortholog	ALDO-KETO REDUCTASE FAMILY 1 MEMBER A1 (PTHR11732:SF421)	reductase(PC00198)
Cytosol	YALI0F08569g	Q6C2E5	Ribosomal_S7 domain-containing protein;YALI0_F08569g;ortholog	40S RIBOSOMAL PROTEIN S5 (PTHR11205:SF18)	ribosomal protein(PC00202)
Cytosol	YALI0B19184g	Q6CE23	TPR_REGION domain-containing protein;YALI0_B19184g;ortholog	SH3 DOMAIN-CONTAINING PROTEIN C23A1.17 (PTHR15175:SF0)	protein-binding activity modulator(PC00095)
Cytosol	YALI0C10780g	Q6CCB9	Isoleucyl-tRNA synthetase;YALI0_C10780g;ortholog	ISOLEUCINE--TRNA LIGASE, MITOCHONDRIAL (PTHR42765:SF1)	aminoacyl-tRNA synthetase(PC00047)
Cytosol	YALI0D02277g	Q6CAJ3	TRANSKETOLASE_1 domain-containing protein;YALI0_D02277g;ortholog	TRANSKETOLASE 1-RELATED (PTHR43522:SF2)	transketolase(PC00221)
Cytosol	YALI0E11495g	Q6C690	AMP deaminase;YALI0_E11495g;ortholog	AMP DEAMINASE (PTHR11359:SF0)	deaminase(PC00088)
Cytosol	YALI0E06831g	Q6C6R8	YALI0E06831p;YALI0_E06831g;ortholog	MICROBODY (PEROXISOME) BIOGENESIS PROTEIN PEROXIN 20 (EUROFUNG) (PTHR10130:SF4)	membrane trafficking regulatory protein(PC00151)
Cytosol	YALI0E04785g	Q6C705	tRNA (guanine-N(7)-)-methyltransferase non-catalytic subunit TRM82;TRM82;ortholog	TRNA (GUANINE-N(7)-)-METHYLTRANSFERASE NON-CATALYTIC SUBUNIT WDR4 (PTHR16288:SF0)	RNA processing factor(PC00147)
Cytosol	YALI0C21956g	Q6CB48	CP-type G domain-containing protein;YALI0_C21956g;ortholog	LARGE SUBUNIT GTPASE 1 HOMOLOG (PTHR45709:SF2)
Cytosol	YALI0E27940g	Q6C4C3	Eukaryotic translation initiation factor 6;TIF6;ortholog	EUKARYOTIC TRANSLATION INITIATION FACTOR 6 (PTHR10784:SF0)	translation initiation factor(PC00224)
Cytosol	YALI0C23100g	Q6CAZ7	YALI0C23100p;YALI0_C23100g;ortholog	TIP41-LIKE PROTEIN (PTHR21021:SF16)
Cytosol	YALI0C20405g	Q6CBB1	S-formylglutathione hydrolase;YALI0_C20405g;ortholog	S-FORMYLGLUTATHIONE HYDROLASE (PTHR10061:SF0)	serine protease(PC00203)
Cytosol	YALI0F18480g	Q6C182	WD_REPEATS_REGION domain-containing protein;YALI0_F18480g;ortholog	PEROXISOMAL TARGETING SIGNAL 2 RECEPTOR (PTHR46027:SF1)
Cytosol	YALI0F17820g	Q6C1A9	Glutamate dehydrogenase;YALI0_F17820g;ortholog	NADP-SPECIFIC GLUTAMATE DEHYDROGENASE 1-RELATED (PTHR43571:SF1)	dehydrogenase(PC00092)
Cytosol	YALI0E21219g	Q6C540	KOW domain-containing protein;YALI0_E21219g;ortholog	60S RIBOSOMAL PROTEIN L26-RELATED (PTHR11143:SF7)	ribosomal protein(PC00202)
Cytosol	YALI0F08283g	Q6C2F8	Nudix hydrolase domain-containing protein;YALI0_F08283g;ortholog	PEROXISOMAL NADH PYROPHOSPHATASE NUDT12 (PTHR42904:SF6)	hydrolase(PC00121)
Cytosol	YALI0F01903g	Q6C381	Ubiquitin carboxyl-terminal hydrolase;YALI0_F01903g;ortholog	USP DOMAIN-CONTAINING PROTEIN (PTHR24006:SF733)	cysteine protease(PC00081)
Cytosol	YALI0B06941g	Q6CFH4	Ribose-5-phosphate isomerase;RKI1;ortholog	RIBOSE-5-PHOSPHATE ISOMERASE (PTHR11934:SF0)	isomerase(PC00135)
Cytosol	YALI0A02354g	Q6CI24	YALI0A02354p;YALI0_A02354g;ortholog	OXYSTEROL-BINDING PROTEIN-RELATED PROTEIN 8 (PTHR10972:SF102)
Cytosol	YALI0B02948g	Q9UVF4	Glycerol-3-phosphate dehydrogenase [NAD(+)] 1;GPD1;ortholog	GLYCEROL-3-PHOSPHATE DEHYDROGENASE [NAD(+)]-RELATED (PTHR11728:SF8)	dehydrogenase(PC00092)
Cytosol	YALI0C08782g	Q6CCJ8	Trafficking protein particle complex subunit BET3;YALI0_C08782g;ortholog	TRAFFICKING PROTEIN PARTICLE COMPLEX SUBUNIT (PTHR13048:SF0)
Cytosol	YALI0E20603g	Q6C568	Glutaminase;YALI0_E20603g;ortholog	PYRIDOXAL 5'-PHOSPHATE SYNTHASE SUBUNIT SNO1-RELATED (PTHR31559:SF0)	lyase(PC00144)
Cytosol	YALI0A18205g	Q6CGM0	40S ribosomal protein S0;RPS0;ortholog	40S RIBOSOMAL PROTEIN SA (PTHR11489:SF9)	ribosomal protein(PC00202)
Cytosol	YALI0B15290g	Q6CEI9	SVP1-like protein 2;HSV2;ortholog	WD REPEAT DOMAIN PHOSPHOINOSITIDE-INTERACTING PROTEIN 3 (PTHR11227:SF18)
Cytosol	YALI0D04917g	Q6CA89	YALI0D04917p;YALI0_D04917g;ortholog	TRNA SELENOCYSTEINE 1-ASSOCIATED PROTEIN 1-RELATED (PTHR47640:SF10)
Cytosol	YALI0E29139g	Q6C474	Tyrosine--tRNA ligase;YALI0_E29139g;ortholog	TYROSINE--TRNA LIGASE, MITOCHONDRIAL (PTHR11766:SF0)	aminoacyl-tRNA synthetase(PC00047)
Cytosol	YALI0C21560g	Q6CB65	YALI0C21560p;YALI0_C21560g;ortholog	60S RIBOSOMAL PROTEIN L3 (PTHR11363:SF5)	ribosomal protein(PC00202)
Cytosol	YALI0E07183g	Q6C6Q6	PCI domain-containing protein;YALI0_E07183g;ortholog	26S PROTEASOME NON-ATPASE REGULATORY SUBUNIT 13 (PTHR10539:SF0)	protease(PC00190)
Cytosol	YALI0F20768g	Q6C0Y4	Ribonucloprotein;YALI0_F20768g;ortholog	H/ACA RIBONUCLEOPROTEIN COMPLEX SUBUNIT 2 (PTHR23105:SF54)	ribosomal protein(PC00202)
Cytosol	YALI0D19844g	Q6C8G6	Tubulin-specific chaperone A;YALI0_D19844g;ortholog	TUBULIN-SPECIFIC CHAPERONE A (PTHR21500:SF0)	chaperonin(PC00073)
Cytosol	YALI0A20152g	Q6CGD8	Elongation factor 2;YALI0_A20152g;ortholog	ELONGATION FACTOR 2 (PTHR42908:SF10)	translation elongation factor(PC00222)
Cytosol	YALI0C09735g	Q6CCF9	YALI0C09735p;YALI0_C09735g;ortholog	RUTC FAMILY PROTEIN UK114 (PTHR11803:SF13)	deaminase(PC00088)
Cytosol	YALI0E14927g	Q6C5V3	YALI0E14927p;YALI0_E14927g;ortholog	NSFL1 COFACTOR P47 (PTHR23333:SF20)	protein-binding activity modulator(PC00095)
Cytosol	YALI0F17512g	Q6C1C3	YALI0F17512p;YALI0_F17512g;ortholog	54S RIBOSOMAL PROTEIN L38, MITOCHONDRIAL (PTHR11761:SF3)	ribosomal protein(PC00202)
Cytosol	YALI0C11033g	Q6CCA7	Phosphatase tensin-type domain-containing protein;YALI0_C11033g;ortholog	PHOSPHATIDYLINOSITOL 3,4,5-TRISPHOSPHATE 3-PHOSPHATASE AND DUAL-SPECIFICITY PROTEIN PHOSPHATASE PTEN (PTHR12305:SF81)	protein phosphatase(PC00195)
Cytosol	YALI0B18298g	B5FVB6	HMA domain-containing protein;YALI0_B18298g;ortholog	COPPER TRANSPORT PROTEIN ATOX1 (PTHR46365:SF1)
Cytosol	YALI0B08866g	Q6CFA4	Ribosomal_L18e/L15P domain-containing protein;YALI0_B08866g;ortholog	60S RIBOSOMAL PROTEIN L18 (PTHR10934:SF2)	ribosomal protein(PC00202)
Cytosol	YALI0E13618g	Q6C603	60S ribosomal protein L7;RPL7;ortholog	60S RIBOSOMAL PROTEIN L7-RELATED (PTHR11524:SF16)	ribosomal protein(PC00202)
Cytosol	YALI0D22264g	Q6C868	Aspartyl-tRNA synthetase;YALI0_D22264g;ortholog	ASPARTATE--TRNA LIGASE, CYTOPLASMIC (PTHR43450:SF1)	aminoacyl-tRNA synthetase(PC00047)
Cytosol	YALI0B16104g	Q6CEF3	GMP synthase [glutamine-hydrolyzing];GUA1;ortholog	GMP SYNTHASE [GLUTAMINE-HYDROLYZING] (PTHR11922:SF2)	ligase(PC00142)
Cytosol	YALI0B21076g	Q6CDU7	Ribosomal_L18e/L15P domain-containing protein;YALI0_B21076g;ortholog	60S RIBOSOMAL PROTEIN L27A (PTHR11721:SF3)	ribosomal protein(PC00202)
Cytosol	YALI0F20438g	Q6C0Z9	YALI0F20438p;YALI0_F20438g;ortholog	RIBOSOME BIOGENESIS PROTEIN UTP30 (PTHR23105:SF175)	ribosomal protein(PC00202)
Cytosol	YALI0B06963g	Q6CFH3	Serine/threonine-protein phosphatase;YALI0_B06963g;ortholog	SERINE/THREONINE-PROTEIN PHOSPHATASE 5 (PTHR45668:SF5)	protein phosphatase(PC00195)
Cytosol	YALI0E03718g	Q6C752	Arrestin_N domain-containing protein;YALI0_E03718g;ortholog	PROTEIN ECM21-RELATED (PTHR11188:SF161)
Cytosol	YALI0A00132g	Q6CIA7	YALI0A00132p;YALI0_A00132g;ortholog	RIBOSOME-ASSOCIATED MOLECULAR CHAPERONE SSB1-RELATED (PTHR19375:SF467)
Cytosol	YALI0A07403g	Q6CHM2	YALI0A07403p;YALI0_A07403g;ortholog	LD16419P (PTHR10980:SF3)	G-protein modulator(PC00022)
Cytosol	YALI0D17930g	Q6C8Q1	Chorismate synthase;YALI0_D17930g;ortholog	CHORISMATE SYNTHASE (PTHR21085:SF0)	lyase(PC00144)
Cytosol	YALI0E27049g	Q6C4G2	E3 ubiquitin-protein ligase listerin;YALI0_E27049g;ortholog	E3 UBIQUITIN-PROTEIN LIGASE LISTERIN (PTHR12389:SF0)	ubiquitin-protein ligase(PC00234)
Cytosol	YALI0B18348g	Q6CE59	Mannose-6-phosphate isomerase;YALI0_B18348g;ortholog	MANNOSE-6-PHOSPHATE ISOMERASE (PTHR10309:SF0)	isomerase(PC00135)
Cytosol	YALI0E13508g	Q6C608	J domain-containing protein;YALI0_E13508g;ortholog	DNAJ HOMOLOG SUBFAMILY B MEMBER 13 (PTHR24078:SF519)	chaperone(PC00072)
Cytosol	YALI0B17754g	Q6CE83	DUF2428 domain-containing protein;YALI0_B17754g;ortholog	DUF2428 DOMAIN-CONTAINING PROTEIN (PTHR14387:SF0)	scaffold/adaptor protein(PC00226)
Cytosol	YALI0F08393g	Q6C2F3	Nascent polypeptide-associated complex subunit beta;EGD1;ortholog	TRANSCRIPTION FACTOR BTF3 (PTHR10351:SF23)	DNA-binding transcription factor(PC00218)
Cytosol	YALI0D25146g	Q6C7V0	COP9 signalosome complex subunit 4;YALI0_D25146g;ortholog	COP9 SIGNALOSOME COMPLEX SUBUNIT 4 (PTHR10855:SF2)	protease(PC00190)
Cytosol	YALI0D12400g	P29407	Phosphoglycerate kinase;PGK1;ortholog	PHOSPHOGLYCERATE KINASE (PTHR11406:SF0)	carbohydrate kinase(PC00065)
Cytosol	YALI0F28457g	Q99144	Peroxisomal targeting signal receptor;PAY32;ortholog	TPR_REGION DOMAIN-CONTAINING PROTEIN (PTHR10130:SF0)	membrane trafficking regulatory protein(PC00151)
Cytosol	YALI0D20526g	Q6C8D6	YALI0D20526p;YALI0_D20526g;ortholog	12 KDA HEAT SHOCK PROTEIN (PTHR28145:SF1)
Cytosol	YALI0F26873g	Q6C088	Septin-type G domain-containing protein;YALI0_F26873g;ortholog	CELL DIVISION CONTROL PROTEIN 12 (PTHR18884:SF109)	cytoskeletal protein(PC00085)
Cytosol	YALI0E34826g	B5FVG8	40S ribosomal protein S27;YALI0_E34826g;ortholog	40S RIBOSOMAL PROTEIN S27 (PTHR11594:SF0)	ribosomal protein(PC00202)
Cytosol	YALI0E14817g	Q6C5V5	YALI0E14817p;YALI0_E14817g;ortholog	DEOXYRIBONUCLEASE TATDN1-RELATED (PTHR10060:SF15)
Cytosol	YALI0D17600g	Q6C8R5	Cytoplasmic tRNA 2-thiolation protein 1;NCS6;ortholog	CYTOPLASMIC TRNA 2-THIOLATION PROTEIN 1 (PTHR11807:SF12)
Cytosol	YALI0F08437g	Q6C2F1	60S ribosomal protein L29;YALI0_F08437g;ortholog	60S RIBOSOMAL PROTEIN L29 (PTHR12884:SF0)	ribosomal protein(PC00202)
Cytosol	YALI0F09603g	Q6C297	S-(hydroxymethyl)glutathione dehydrogenase;YALI0_F09603g;ortholog	ALCOHOL DEHYDROGENASE CLASS-3 (PTHR43880:SF12)	dehydrogenase(PC00092)
Cytosol	YALI0F18590g	Q6C177	Aldo_ket_red domain-containing protein;YALI0_F18590g;ortholog	D-ARABINOSE DEHYDROGENASE [NAD(P)+] HEAVY CHAIN (PTHR11732:SF485)	reductase(PC00198)
Cytosol	YALI0F11473g	Q6C224	CCT-beta;YALI0_F11473g;ortholog	T-COMPLEX PROTEIN 1 SUBUNIT BETA (PTHR11353:SF23)	chaperonin(PC00073)
Cytosol	YALI0C23562g	Q6CAX5	Peptide-N(4)-(N-acetyl-beta-glucosaminyl)asparagine amidase;PNG1;ortholog	PEPTIDE-N(4)-(N-ACETYL-BETA-GLUCOSAMINYL)ASPARAGINE AMIDASE (PTHR12143:SF19)	hydrolase(PC00121)
Cytosol	YALI0B01892g	Q6CG08	Ribosomal_L5_C domain-containing protein;YALI0_B01892g;ortholog	54S RIBOSOMAL PROTEIN L7, MITOCHONDRIAL (PTHR11994:SF4)	ribosomal protein(PC00202)
Cytosol	YALI0E13970g	Q6C5Y9	MINDY_DUB domain-containing protein;YALI0_E13970g;ortholog	MINDY_DUB DOMAIN-CONTAINING PROTEIN (PTHR18063:SF6)
Cytosol	YALI0F27951g	Q6C042	YALI0F27951p;YALI0_F27951g;ortholog	PROGRAMMED CELL DEATH PROTEIN 5 (PTHR10840:SF0)	protein-binding activity modulator(PC00095)
Cytosol	YALI0A10725g	Q6CHA6	40S ribosomal protein S7;YALI0_A10725g;ortholog	40S RIBOSOMAL PROTEIN S7 (PTHR11278:SF0)	ribosomal protein(PC00202)
Cytosol	YALI0A09856g	Q6CHE0	Glycine cleavage system P protein;YALI0_A09856g;ortholog	GLYCINE DEHYDROGENASE (DECARBOXYLATING), MITOCHONDRIAL (PTHR11773:SF1)	dehydrogenase(PC00092)
Cytosol	YALI0E30525g	Q6C419	YALI0E30525p;YALI0_E30525g;ortholog	PROTEIN ECM21-RELATED (PTHR11188:SF161)
Cytosol	YALI0C00319g	Q6CDI2	YALI0C00319p;YALI0_C00319g;ortholog	ALDO_KET_RED DOMAIN-CONTAINING PROTEIN (PTHR11732:SF492)	reductase(PC00198)
Cytosol	YALI0C07414g	Q6CCQ8	YALI0C07414p;YALI0_C07414g;ortholog	ALCOHOL DEHYDROGENASE (PTHR42901:SF1)	dehydrogenase(PC00092)
Cytosol	YALI0F24497g	Q6C0I0	13 kDa ribonucleoprotein-associated protein;SNU13;ortholog	NHP2-LIKE PROTEIN 1 (PTHR23105:SF38)	ribosomal protein(PC00202)
Cytosol	YALI0B00572g	Q6CG63	Methylenetetrahydrofolate reductase;YALI0_B00572g;ortholog	METHYLENETETRAHYDROFOLATE REDUCTASE (PTHR45754:SF3)	reductase(PC00198)
Cytosol	YALI0C02717g	Q6CD92	USP domain-containing protein;YALI0_C02717g;ortholog	UBIQUITINYL HYDROLASE 1 (PTHR24006:SF781)	cysteine protease(PC00081)
Cytosol	YALI0D11770g	Q6C9E8	AAA domain-containing protein;YALI0_D11770g;ortholog	26S PROTEASOME REGULATORY SUBUNIT 6B (PTHR23073:SF8)	protease(PC00190)
Cytosol	YALI0D27170g	Q6C7L2	Anthranilate phosphoribosyltransferase;YALI0_D27170g;ortholog	ANTHRANILATE PHOSPHORIBOSYLTRANSFERASE (PTHR43285:SF2)	glycosyltransferase(PC00111)
Cytosol	YALI0F05803g	Q6C2R3	YALI0F05803p;YALI0_F05803g;ortholog	40S RIBOSOMAL PROTEIN S15 (PTHR11880:SF2)	ribosomal protein(PC00202)
Cytosol	YALI0F27885g	Q6C045	6PF2K domain-containing protein;YALI0_F27885g;ortholog	6-PHOSPHOFRUCTO-2-KINASE 1 (PTHR10606:SF32)	carbohydrate phosphatase(PC00066)
Cytosol	YALI0E23584g	Q6C4U6	60S ribosomal protein L24;RPL24;ortholog	TRASH DOMAIN-CONTAINING PROTEIN (PTHR10792:SF1)	ribosomal protein(PC00202)
Cytosol	YALI0C11649g	Q6CC80	Ubiquitin carboxyl-terminal hydrolase;YALI0_C11649g;ortholog	UBIQUITIN CARBOXYL-TERMINAL HYDROLASE 36 (PTHR24006:SF856)	cysteine protease(PC00081)
Cytosol	YALI0D12903g	O59950	40S ribosomal protein S4;RPS4;ortholog	40S RIBOSOMAL PROTEIN S4-RELATED (PTHR11581:SF0)	ribosomal protein(PC00202)
Cytosol	YALI0D12342g	Q6C9C3	Copper transport protein 86;YALI0_D12342g;ortholog	ATAXIN-10 (PTHR13255:SF0)
Cytosol	YALI0D23639g	Q6C814	Lysyl-tRNA synthetase;YALI0_D23639g;ortholog	LYSINE--TRNA LIGASE, MITOCHONDRIAL (PTHR42918:SF5)	aminoacyl-tRNA synthetase(PC00047)
Cytosol	YALI0A08668g	Q6CHH8	Pyridoxal kinase;YALI0_A08668g;ortholog	PYRIDOXAL KINASE (PTHR10534:SF2)	kinase(PC00137)
Cytosol	YALI0C09328g	Q6CCH5	TPR_REGION domain-containing protein;YALI0_C09328g;ortholog	TPR_REGION DOMAIN-CONTAINING PROTEIN (PTHR45831:SF2)
Cytosol	YALI0B06578g	Q6CFI9	YALI0B06578p;YALI0_B06578g;ortholog	37S RIBOSOMAL PROTEIN SWS2, MITOCHONDRIAL (PTHR10871:SF1)	ribosomal protein(PC00202)
Cytosol	YALI0B17072g	Q6CEB0	Ubiquitin carboxyl-terminal hydrolase;YALI0_B17072g;ortholog	UBIQUITIN CARBOXYL-TERMINAL HYDROLASE (PTHR24006:SF664)	cysteine protease(PC00081)
Cytosol	YALI0D20416g	Q6C8E1	YALI0D20416p;YALI0_D20416g;ortholog	SEC1 FAMILY DOMAIN-CONTAINING PROTEIN 1 (PTHR11679:SF2)	membrane trafficking regulatory protein(PC00151)
Cytosol	YALI0D16291g	Q6C8W8	Tr-type G domain-containing protein;YALI0_D16291g;ortholog	ELONGATION FACTOR-LIKE GTPASE 1 (PTHR42908:SF3)	translation elongation factor(PC00222)
Cytosol	YALI0E26741g	Q12724	Orotidine 5'-phosphate decarboxylase;URA3;ortholog	OROTIDINE 5'-PHOSPHATE DECARBOXYLASE (PTHR32119:SF2)	decarboxylase(PC00089)
Cytosol	YALI0D03333g	Q6CAF2	Ribonucleoside-diphosphate reductase;YALI0_D03333g;ortholog	RIBONUCLEOSIDE-DIPHOSPHATE REDUCTASE LARGE SUBUNIT (PTHR11573:SF6)	reductase(PC00198)
Cytosol	YALI0B11528g	Q6CEZ8	Biogenesis of lysosome-related organelles complex 1 subunit 1;YALI0_B11528g;ortholog	BIOGENESIS OF LYSOSOME-RELATED ORGANELLES COMPLEX 1 SUBUNIT 1 (PTHR13073:SF0)	membrane traffic protein(PC00150)
Cytosol	YALI0F00638g	Q6C3D4	NTF2 domain-containing protein;YALI0_F00638g;ortholog	AT27578P (PTHR10693:SF20)	RNA metabolism protein(PC00031)
Cytosol	YALI0E07139g	Q6C6Q8	Importin N-terminal domain-containing protein;YALI0_E07139g;ortholog	EXPORTIN-2 (PTHR10997:SF8)	transporter(PC00227)
Cytosol	YALI0D13104g	Q6C986	Ribosomal_L16 domain-containing protein;YALI0_D13104g;ortholog	60S RIBOSOMAL PROTEIN L10 (PTHR11726:SF10)	ribosomal protein(PC00202)
Cytosol	YALI0D16357g	P59680	ATP-dependent 6-phosphofructokinase;PFK1;ortholog	ATP-DEPENDENT 6-PHOSPHOFRUCTOKINASE (PTHR13697:SF4)	carbohydrate kinase(PC00065)
Cytosol	YALI0F24123g	Q6C0J5	60S ribosomal protein L20;YALI0_F24123g;ortholog	60S RIBOSOMAL PROTEIN L18A (PTHR10052:SF1)	ribosomal protein(PC00202)
Cytosol	YALI0B15598g	Q6CEH4	6-phosphogluconate dehydrogenase, decarboxylating;YALI0_B15598g;ortholog	6-PHOSPHOGLUCONATE DEHYDROGENASE, DECARBOXYLATING (PTHR11811:SF25)	dehydrogenase(PC00092)
Cytosol	YALI0D05697g	B5FVE0	60S ribosomal protein L39;YALI0_D05697g;ortholog	60S RIBOSOMAL PROTEIN L39 (PTHR19970:SF0)	ribosomal protein(PC00202)
Cytosol	YALI0D20570g	Q6C8D4	T-complex protein 1 subunit gamma;YALI0_D20570g;ortholog	T-COMPLEX PROTEIN 1 SUBUNIT GAMMA (PTHR11353:SF24)	chaperonin(PC00073)
Cytosol	YALI0B13420g	Q6CES3	S-methyl-5'-thioadenosine phosphorylase;MEU1;ortholog	S-METHYL-5'-THIOADENOSINE PHOSPHORYLASE (PTHR42679:SF2)	nucleotide kinase(PC00172)
Cytosol	YALI0C15224g	Q6CBV3	Tyrosine--tRNA ligase;YALI0_C15224g;ortholog	TYROSINE--TRNA LIGASE (PTHR42765:SF2)	aminoacyl-tRNA synthetase(PC00047)
Cytosol	YALI0B15840g	Q6CEG4	Aha1_N domain-containing protein;YALI0_B15840g;ortholog	AHA1_N DOMAIN-CONTAINING PROTEIN (PTHR13009:SF8)	chaperone(PC00072)
Cytosol	YALI0E26004g	Q6C4K5	Fructose-bisphosphate aldolase;YALI0_E26004g;ortholog	FRUCTOSE-BISPHOSPHATE ALDOLASE (PTHR30559:SF0)	aldolase(PC00044)
Cytosol	YALI0F27907g	Q6C044	Autophagy-related protein 18;ATG18;ortholog	WD REPEAT DOMAIN PHOSPHOINOSITIDE-INTERACTING PROTEIN 2 (PTHR11227:SF17)
Cytosol	YALI0E17633g	Q6C5J2	6PF2K domain-containing protein;YALI0_E17633g;ortholog	6-PHOSPHOFRUCTO-2-KINASE (PTHR10606:SF44)	carbohydrate phosphatase(PC00066)
Cytosol	YALI0B12078g	Q6CEX7	YALI0B12078p;YALI0_B12078g;ortholog	METHYLENETETRAHYDROFOLATE DEHYDROGENASE [NAD(+)] (PTHR48099:SF3)
Cytosol	YALI0C06369g	Q6CCU7	Glyceraldehyde-3-phosphate dehydrogenase;GPD;ortholog	GLYCERALDEHYDE-3-PHOSPHATE DEHYDROGENASE-RELATED (PTHR10836:SF76)	dehydrogenase(PC00092)
Cytosol	YALI0E22781g	Q6C4Y2	YALI0E22781p;YALI0_E22781g;ortholog	OXYSTEROL-BINDING PROTEIN HOMOLOG 3 (PTHR10972:SF96)
Cytosol	YALI0F09273g	Q6C2B3	YALI0F09273p;YALI0_F09273g;ortholog	TRIOKINASE/FMN CYCLASE (PTHR28629:SF4)	cyclase(PC00079)
Cytosol	YALI0E04763g	Q6C706	PABS domain-containing protein;YALI0_E04763g;ortholog	SPERMIDINE SYNTHASE (PTHR11558:SF11)	transferase(PC00220)
Cytosol	YALI0B12804g	Q6CEU7	YALI0B12804p;YALI0_B12804g;ortholog	60S ACIDIC RIBOSOMAL PROTEIN P1-RELATED (PTHR45696:SF10)	ribosomal protein(PC00202)
Cytosol	YALI0C11693g	Q6CC78	YALI0C11693p;YALI0_C11693g;ortholog	OXYSTEROL-BINDING PROTEIN HOMOLOG 4-RELATED (PTHR10972:SF184)
Cytosol	YALI0E01848g	Q6C7C9	EKC/KEOPS complex subunit CGI121;CGI121;ortholog	EKC/KEOPS COMPLEX SUBUNIT TPRKB (PTHR15840:SF10)
Cytosol	YALI0F23463g	Q6C0M3	Adenosine kinase;YALI0_F23463g;ortholog	ADENOSINE KINASE (PTHR45769:SF3)
Cytosol	YALI0C16434g	Q6CBQ9	Guanylate kinase;YALI0_C16434g;ortholog	GUANYLATE KINASE (PTHR23117:SF13)	kinase(PC00137)
Cytosol	YALI0B21252g	Q6CDT9	YALI0B21252p;YALI0_B21252g;ortholog	60S ACIDIC RIBOSOMAL PROTEIN P1-RELATED (PTHR45696:SF10)	ribosomal protein(PC00202)
Cytosol	YALI0F12111g	Q6C1Z5	J domain-containing protein;YALI0_F12111g;ortholog	DNAJ-LIKE PROTEIN 1 (PTHR45006:SF1)	chaperone(PC00072)
Cytosol	YALI0C15895g	Q6CBS7	60S ribosomal protein L17;RPL17;ortholog	60S RIBOSOMAL PROTEIN L17 (PTHR11593:SF10)	ribosomal protein(PC00202)
Cytosol	YALI0E04224g	Q6C731	YALI0E04224p;YALI0_E04224g;ortholog	HYDROXYMETHYLPYRIMIDINE/PHOSPHOMETHYLPYRIMIDINE KINASE THI20-RELATED (PTHR20858:SF17)	kinase(PC00137)
Cytosol	YALI0F16291g	Q6C1H2	Lysine--tRNA ligase;YALI0_F16291g;ortholog	LYSINE--TRNA LIGASE (PTHR42918:SF9)	aminoacyl-tRNA synthetase(PC00047)
Cytosol	YALI0C09460g	Q6CCH0	NADPH-dependent diflavin oxidoreductase 1;TAH18;ortholog	NADPH-DEPENDENT DIFLAVIN OXIDOREDUCTASE 1 (PTHR19384:SF10)	oxidoreductase(PC00176)
Cytosol	YALI0B07117g	Q6CFG7	Aldo_ket_red domain-containing protein;YALI0_B07117g;ortholog	ALDO-KETO REDUCTASE FAMILY 1 MEMBER A1 (PTHR11732:SF421)	reductase(PC00198)
Cytosol	YALI0B15059g	P34229	Fatty acid synthase subunit beta;FAS1;ortholog	FATTY ACID SYNTHASE SUBUNIT BETA (PTHR10982:SF21)
Cytosol	YALI0C16995g	Q6CBN4	Phosphoenolpyruvate carboxykinase (ATP);YALI0_C16995g;ortholog	PHOSPHOENOLPYRUVATE CARBOXYKINASE (ATP) (PTHR30031:SF0)	kinase(PC00137)
Cytosol	YALI0E18348g	Q6C5G1	Aldo_ket_red domain-containing protein;YALI0_E18348g;ortholog	ALDO-KETO REDUCTASE FAMILY 1 MEMBER A1 (PTHR11732:SF421)	reductase(PC00198)
Cytosol	YALI0E20207g	Q6C584	Phosphotransferase;YALI0_E20207g;ortholog	HEXOKINASE YLR446W-RELATED (PTHR19443:SF24)	kinase(PC00137)
Cytosol	YALI0F18920g	Q6C162	YALI0F18920p;YALI0_F18920g;ortholog	YALI0F18920P (PTHR11188:SF156)
Cytosol	YALI0F18898g	Q6C163	GLTP domain-containing protein;YALI0_F18898g;ortholog	PLECKSTRIN HOMOLOGY DOMAIN-CONTAINING FAMILY A MEMBER 3 (PTHR10219:SF25)	transfer/carrier protein(PC00219)
Cytosol	YALI0B04224g	Q6CFS7	60S ribosomal protein L44;RPL44;ortholog	60S RIBOSOMAL PROTEIN L36A (PTHR10369:SF3)	ribosomal protein(PC00202)
Cytosol	YALI0E32542g	Q6C3S2	Coatomer subunit delta;YALI0_E32542g;ortholog	COATOMER SUBUNIT DELTA (PTHR10121:SF0)	vesicle coat protein(PC00235)
Cytosol	YALI0F01606g	Q6C394	YALI0F01606p;YALI0_F01606g;ortholog	CHROMOSOME 1, WHOLE GENOME SHOTGUN SEQUENCE (PTHR28629:SF12)	cyclase(PC00079)
Cytosol	YALI0B15268g	Q6CEJ0	Aldo_ket_red domain-containing protein;YALI0_B15268g;ortholog	NADPH-DEPENDENT ALPHA-KETO AMIDE REDUCTASE (PTHR11732:SF461)	reductase(PC00198)
Cytosol	YALI0E29843g	Q6C444	Biogenesis of lysosome-related organelles complex 1 subunit KXD1;YALI0_E29843g;ortholog	BIOGENESIS OF LYSOSOME-RELATED ORGANELLES COMPLEX 1 SUBUNIT KXD1 (PTHR37787:SF1)
Cytosol	YALI0A20746g	Q6CGB1	YALI0A20746p;YALI0_A20746g;ortholog	40S RIBOSOMAL PROTEIN S23 (PTHR11652:SF14)	ribosomal protein(PC00202)
Cytosol	YALI0E01056g	F2Z650	Formyltetrahydrofolate synthetase;YALI0_E01056g;ortholog	C-1-TETRAHYDROFOLATE SYNTHASE, CYTOPLASMIC (PTHR48099:SF5)
Cytosol	YALI0F30811g	Q6BZU5	Aldo_ket_red domain-containing protein;YALI0_F30811g;ortholog	ALDO_KET_RED DOMAIN-CONTAINING PROTEIN (PTHR42686:SF1)	reductase(PC00198)
Cytosol	YALI0B20504g	Q6CDX3	YALI0B20504p;YALI0_B20504g;ortholog	40S RIBOSOMAL PROTEIN S19 (PTHR11710:SF0)	ribosomal protein(PC00202)
Cytosol	YALI0D11110g	Q6C9H7	Anthranilate synthase component 2;YALI0_D11110g;ortholog	MULTIFUNCTIONAL TRYPTOPHAN BIOSYNTHESIS PROTEIN (PTHR43418:SF4)
Cytosol	YALI0B02860g	Q6CFX0	26S proteasome regulatory subunit RPN1;YALI0_B02860g;ortholog	26S PROTEASOME NON-ATPASE REGULATORY SUBUNIT 2 (PTHR10943:SF1)	protease(PC00190)
Cytosol	YALI0D16401g	Q6C8W3	UV excision repair protein RAD23;YALI0_D16401g;ortholog	UV EXCISION REPAIR PROTEIN RAD23 (PTHR10621:SF0)	damaged DNA-binding protein(PC00086)
Cytosol	YALI0C18689g	P36966	Peroxisomal biogenesis factor 6;PEX6;ortholog	PEROXISOME ASSEMBLY FACTOR 2 (PTHR23077:SF9)
Cytosol	YALI0E31086g	Q6C3Z3	Glyco_transf_20 domain-containing protein;YALI0_E31086g;ortholog	TREHALOSE SYNTHASE COMPLEX REGULATORY SUBUNIT TPS3-RELATED (PTHR10788:SF15)
Cytosol	YALI0B21780g	Q6CDR7	Aldo_ket_red domain-containing protein;YALI0_B21780g;ortholog	ALDO-KETO REDUCTASE FAMILY 1 MEMBER A1 (PTHR11732:SF421)	reductase(PC00198)
Cytosol	YALI0A19822g	Q6CGF3	YALI0A19822p;YALI0_A19822g;ortholog	NUCLEAR CAP-BINDING PROTEIN SUBUNIT 3 (PTHR16291:SF0)
Cytosol	YALI0C13508g	Q6CC16	Aldo_ket_red domain-containing protein;YALI0_C13508g;ortholog	ALDO-KETO REDUCTASE FAMILY 1 MEMBER A1 (PTHR11732:SF421)	reductase(PC00198)
Cytosol	YALI0E20889g	Q6C555	Golgi to ER traffic protein 1;GET1;ortholog	GOLGI TO ER TRAFFIC PROTEIN 1 (PTHR11760:SF21)	ribosomal protein(PC00202)
Cytosol	YALI0E20581g	Q6C569	Ribosomal_S10 domain-containing protein;YALI0_E20581g;ortholog	40S RIBOSOMAL PROTEIN S20 (PTHR11700:SF8)	ribosomal protein(PC00202)
Cytosol	YALI0E14212g	Q6C5X8	Ribosomal_L28e domain-containing protein;YALI0_E14212g;ortholog	60S RIBOSOMAL PROTEIN L28 (PTHR10544:SF0)	ribosomal protein(PC00202)
Cytosol	YALI0F20218g	Q6C109	Valyl-tRNA synthetase;YALI0_F20218g;ortholog	VALINE--TRNA LIGASE (PTHR11946:SF93)	aminoacyl-tRNA synthetase(PC00047)
Cytosol	YALI0D14344g	Q6C945	YALI0D14344p;YALI0_D14344g;ortholog	GOLGI TO ER TRAFFIC PROTEIN 4 HOMOLOG (PTHR12875:SF0)
Cytosol	YALI0E02244g	Q6C7B1	YALI0E02244p;YALI0_E02244g;ortholog	PHOSPHOGLUCOMUTASE 2A-RELATED (PTHR45745:SF1)	mutase(PC00160)
Cytosol	YALI0C00407g	P18120	3-isopropylmalate dehydrogenase;LEU2;ortholog	3-ISOPROPYLMALATE DEHYDROGENASE (PTHR42979:SF1)	dehydrogenase(PC00092)
Cytosol	YALI0F24981g	Q6C0G3	Diphthamide biosynthesis protein 3;DPH3;ortholog	DPH3 HOMOLOG (PTHR21454:SF31)
Cytosol	YALI0F21010g	Q99148	Bifunctional purine biosynthetic protein ADE1;ADE1;ortholog	TRIFUNCTIONAL PURINE BIOSYNTHETIC PROTEIN ADENOSINE-3 (PTHR10520:SF12)
Cytosol	YALI0C03872g	Q6CD45	40S ribosomal protein S25;YALI0_C03872g;ortholog	40S RIBOSOMAL PROTEIN S25 (PTHR12850:SF5)	ribosomal protein(PC00202)
Cytosol	YALI0D00429g	Q6CAS1	CS domain-containing protein;YALI0_D00429g;ortholog	CO-CHAPERONE PROTEIN DAF-41 (PTHR22932:SF1)	chaperone(PC00072)
Cytosol	YALI0F07711g	Q6C2I1	Glucose-6-phosphate isomerase;YALI0_F07711g;ortholog	GLUCOSE-6-PHOSPHATE ISOMERASE (PTHR11469:SF1)	isomerase(PC00135)
Cytosol	YALI0E24453g	Q6C4Q9	Autophagy-related protein 3;ATG3;ortholog	UBIQUITIN-LIKE-CONJUGATING ENZYME ATG3 (PTHR12866:SF2)	ubiquitin-protein ligase(PC00234)
Cytosol	YALI0B14509g	Q6CEM5	S-adenosylmethionine synthase;YALI0_B14509g;ortholog	S-ADENOSYLMETHIONINE SYNTHASE ISOFORM TYPE-2 (PTHR11964:SF1)	nucleotidyltransferase(PC00174)
Cytosol	YALI0F03597g	Q6C307	IU_nuc_hydro domain-containing protein;YALI0_F03597g;ortholog	URIDINE NUCLEOSIDASE (PTHR12304:SF47)	hydrolase(PC00121)
Cytosol	YALI0D12727g	Q6C9A4	YALI0D12727p;YALI0_D12727g;ortholog	EUKARYOTIC TRANSLATION INITIATION FACTOR 2D (PTHR12217:SF4)	translation initiation factor(PC00224)
Cytosol	YALI0D13882g	Q6C955	YALI0D13882p;YALI0_D13882g;ortholog	60S RIBOSOMAL PROTEIN L12 (PTHR11661:SF2)	ribosomal protein(PC00202)
Cytosol	YALI0D24211g	Q6C7Z0	USP domain-containing protein;YALI0_D24211g;ortholog	UBIQUITIN CARBOXYL-TERMINAL HYDROLASE (PTHR24006:SF866)	cysteine protease(PC00081)
Cytosol	YALI0D26928g	Q6C7M3	Biogenesis of lysosome-related organelles complex 1 subunit CNL1;YALI0_D26928g;ortholog	BIOGENESIS OF LYSOSOME-RELATED ORGANELLES COMPLEX 1 SUBUNIT CNL1 (PTHR39145:SF1)
Cytosol	YALI0F25201g	Q6C0F3	GAF domain-containing protein;YALI0_F25201g;ortholog	FREE METHIONINE-R-SULFOXIDE REDUCTASE (PTHR21021:SF15)
Cytosol	YALI0E01298g	P80547	Fatty acid-binding protein;SCP2;ortholog	SCP2 DOMAIN-CONTAINING PROTEIN (PTHR10094:SF25)	transfer/carrier protein(PC00219)
Cytosol	YALI0E19701g	Q6C5A4	40S ribosomal protein S26;YALI0_E19701g;ortholog	40S RIBOSOMAL PROTEIN S26 (PTHR12538:SF0)	ribosomal protein(PC00202)
Cytosol	YALI0A01397g	Q6CI61	RIC1 domain-containing protein;YALI0_A01397g;ortholog	GUANINE NUCLEOTIDE EXCHANGE FACTOR SUBUNIT RIC1 (PTHR22746:SF10)
Cytosol	YALI0E19657g	Q6C5A6	YALI0E19657p;YALI0_E19657g;ortholog	2-HYDROXYACID DEHYDROGENASE YGL185C-RELATED (PTHR10996:SF178)	dehydrogenase(PC00092)
Cytosol	YALI0E28490g	Q6C4A3	Decapping nuclease RAI1;RAI1;ortholog	DECAPPING AND EXORIBONUCLEASE PROTEIN (PTHR12395:SF9)
Cytosol	YALI0E14685g	O74932	Alpha,alpha-trehalose-phosphate synthase [UDP-forming];TPS1;ortholog	ALPHA,ALPHA-TREHALOSE-PHOSPHATE SYNTHASE [UDP-FORMING] 56 KDA SUBUNIT (PTHR10788:SF115)
Cytosol	YALI0E27830g	Q6C4C8	60S ribosomal protein L6;YALI0_E27830g;ortholog	60S RIBOSOMAL PROTEIN L6 (PTHR10715:SF0)	ribosomal protein(PC00202)
Cytosol	YALI0F09471g	Q6C2A3	EKC/KEOPS complex subunit BUD32;BUD32;ortholog	EKC/KEOPS COMPLEX SUBUNIT TP53RK (PTHR12209:SF0)	hydrolase(PC00121)
Cytosol	YALI0F29843g	Q6BZY8	Methionyl-tRNA synthetase;YALI0_F29843g;ortholog	METHIONINE--TRNA LIGASE, CYTOPLASMIC (PTHR45765:SF1)	aminoacyl-tRNA synthetase(PC00047)
Cytosol	YALI0E06545g	Q6C6T1	Diphthamide biosynthesis protein 4;DPH4;ortholog	DIPHTHAMIDE BIOSYNTHESIS PROTEIN 4 (PTHR21454:SF46)
Cytosol	YALI0D16841g	Q6C8U9	MMS19 nucleotide excision repair protein;YALI0_D16841g;ortholog	MMS19 NUCLEOTIDE EXCISION REPAIR PROTEIN HOMOLOG (PTHR12891:SF0)	scaffold/adaptor protein(PC00226)
Cytosol	YALI0D07018g	Q6CA00	YALI0D07018p;YALI0_D07018g;ortholog	ZINC FINGER CCCH DOMAIN-CONTAINING PROTEIN 15 (PTHR12681:SF0)	zinc finger transcription factor(PC00244)
Cytosol	YALI0E02288g	Q6C7A9	GTP_cyclohydro2 domain-containing protein;YALI0_E02288g;ortholog	GTP CYCLOHYDROLASE-2 (PTHR21327:SF29)	hydrolase(PC00121)
Cytosol	YALI0F10923g	Q6C246	Xylulose kinase;YALI0_F10923g;ortholog	XYLULOSE KINASE (PTHR10196:SF57)	carbohydrate kinase(PC00065)
Cytosol	YALI0F16940g	Q6C1E8	YALI0F16940p;YALI0_F16940g;ortholog	OXYSTEROL-BINDING PROTEIN (PTHR10972:SF188)
Cytosol	YALI0D21010g	Q6C8B6	6PF2K domain-containing protein;YALI0_D21010g;ortholog	6-PHOSPHOFRUCTO-2-KINASE/FRUCTOSE-2,6-BISPHOSPHATASE YLR345W-RELATED (PTHR10606:SF39)	carbohydrate phosphatase(PC00066)
Cytosol	YALI0E25740g	Q6C4L7	Guanine deaminase;YALI0_E25740g;ortholog	GUANINE DEAMINASE-RELATED (PTHR11271:SF47)	deaminase(PC00088)
Cytosol	YALI0C07865g	Q6CCN8	YALI0C07865p;YALI0_C07865g;ortholog	EXPRESSED PROTEIN (PTHR14614:SF143)
Cytosol	YALI0B10263g	Q6CF50	Cytoplasmic tRNA 2-thiolation protein 2;NCS2;ortholog	CYTOPLASMIC TRNA 2-THIOLATION PROTEIN 2 (PTHR20882:SF14)	RNA processing factor(PC00147)
Cytosol	YALI0B09779g	Q6CF69	Ribosome biogenesis protein RLP24;RLP24;ortholog	RIBOSOME BIOGENESIS PROTEIN RLP24-RELATED (PTHR10792:SF8)	ribosomal protein(PC00202)
Cytosol	YALI0D22979g	Q6C840	Telomere_reg-2 domain-containing protein;YALI0_D22979g;ortholog	TELOMERE LENGTH REGULATION PROTEIN TEL2 HOMOLOG (PTHR15830:SF10)
Cytosol	YALI0F25399g	Q6C0E7	YALI0F25399p;YALI0_F25399g;ortholog	40S RIBOSOMAL PROTEIN S15A (PTHR11758:SF16)	ribosomal protein(PC00202)
Cytosol	YALI0E32637g	Q6C3R8	DUF775 domain-containing protein;YALI0_E32637g;ortholog	PROTEIN HIKESHI (PTHR12925:SF0)
Cytosol	YALI0D13794g	Q6C959	40S ribosomal protein S21;YALI0_D13794g;ortholog	40S RIBOSOMAL PROTEIN S21 (PTHR10442:SF0)	ribosomal protein(PC00202)
Cytosol	YALI0B22594g	Q6CDN4	YALI0B22594p;YALI0_B22594g;ortholog	37S RIBOSOMAL PROTEIN S19, MITOCHONDRIAL (PTHR11880:SF8)	ribosomal protein(PC00202)
Cytosol	YALI0B01771g	B5FVA8	Lysophospholipase;YALI0_B01771g;ortholog	LYSOPHOSPHOLIPASE 1-RELATED (PTHR10728:SF33)	phospholipase(PC00186)
Cytosol	YALI0D07634g	Q6C9X2	Aldo_ket_red domain-containing protein;YALI0_D07634g;ortholog	NADPH-DEPENDENT ALDOSE REDUCTASE GRE3 (PTHR11732:SF218)	reductase(PC00198)
Cytosol	YALI0F06160g	Q6C2P6	40S ribosomal protein S12;YALI0_F06160g;ortholog	40S RIBOSOMAL PROTEIN S12 (PTHR11843:SF0)	ribosomal protein(PC00202)
Cytosol	YALI0D13640g	Q6C966	Metallophos domain-containing protein;YALI0_D13640g;ortholog	METALLOPHOS DOMAIN-CONTAINING PROTEIN (PTHR11575:SF22)	phosphodiesterase(PC00185)
Cytosol	YALI0F06974g	Q6C2L0	Aldo_ket_red domain-containing protein;YALI0_F06974g;ortholog	ALDO-KETO REDUCTASE FAMILY 1 MEMBER A1 (PTHR11732:SF421)	reductase(PC00198)
Cytosol	YALI0C18381g	Q6CBI8	Probable cytosolic iron-sulfur protein assembly protein 1;CIA1;ortholog	CYTOSOLIC IRON-SULFUR PROTEIN ASSEMBLY PROTEIN CIAO1-RELATED (PTHR19920:SF0)
Cytosol	YALI0D22520g	Q6C857	YALI0D22520p;YALI0_D22520g;ortholog	PROTEASOME ACTIVATOR COMPLEX SUBUNIT 4 (PTHR32170:SF3)
Cytosol	YALI0E30602g	B5FVF9	60S ribosomal protein L36;YALI0_E30602g;ortholog	60S RIBOSOMAL PROTEIN L36 (PTHR10114:SF0)	ribosomal protein(PC00202)
Cytosol	YALI0F03542g	Q6C310	Protein kinase domain-containing protein;YALI0_F03542g;ortholog	PAS DOMAIN-CONTAINING SERINE/THREONINE-PROTEIN KINASE (PTHR24346:SF51)	non-receptor serine/threonine protein kinase(PC00167)
Cytosol	YALI0D05753g	Q6CA55	YALI0D05753p;YALI0_D05753g;ortholog	RIBOSOMAL PROTEIN S14 (PTHR11759:SF1)	ribosomal protein(PC00202)
Cytosol	YALI0D17072g	Q6C8T8	Cytidine deaminase;YALI0_D17072g;ortholog	CYTIDINE DEAMINASE (PTHR11644:SF2)	deaminase(PC00088)
Cytosol	YALI0F16577g	Q6C1G2	Phosphatidylinositol transfer protein SFH5;YALI0_F16577g;ortholog	PHOSPHATIDYLINOSITOL TRANSFER PROTEIN SFH5 (PTHR47669:SF1)
Cytosol	YALI0B00198g	Q6CG75	Importin N-terminal domain-containing protein;YALI0_B00198g;ortholog	IMPORTIN-11 (PTHR10997:SF7)	transporter(PC00227)
Cytosol	YALI0F30745g	Q6BZU8	Formyltetrahydrofolate synthetase;YALI0_F30745g;ortholog	C-1-TETRAHYDROFOLATE SYNTHASE, CYTOPLASMIC (PTHR48099:SF5)
Cytosol	YALI0F05676g	Q6C2R9	40S ribosomal protein S1;RPS1;ortholog	40S RIBOSOMAL PROTEIN S3A (PTHR11830:SF0)	ribosomal protein(PC00202)
Cytosol	YALI0E17765g	Q6C5I6	Septin-type G domain-containing protein;YALI0_E17765g;ortholog	CELL DIVISION CONTROL PROTEIN 11 (PTHR18884:SF52)	cytoskeletal protein(PC00085)
Cytosol	YALI0E26829g	Q6C4H2	UDP-glucose 4-epimerase;YALI0_E26829g;ortholog	UDP-GLUCOSE 4-EPIMERASE (PTHR43725:SF8)	epimerase/racemase(PC00096)
Cytosol	YALI0D11594g	Q6C9F6	YALI0D11594p;YALI0_D11594g;ortholog	TELO2-INTERACTING PROTEIN 2 (PTHR32226:SF2)
Cytosol	YALI0F16005g	Q6C1I3	Eukaryotic translation initiation factor 3 subunit H;YALI0_F16005g;ortholog	EUKARYOTIC TRANSLATION INITIATION FACTOR 3 SUBUNIT H (PTHR10410:SF3)	translation initiation factor(PC00224)
Cytosol	YALI0D01804g	Q6CAL1	S5 DRBM domain-containing protein;YALI0_D01804g;ortholog	37S RIBOSOMAL PROTEIN S5, MITOCHONDRIAL (PTHR13718:SF61)	ribosomal protein(PC00202)
Cytosol	YALI0D16335g	Q6C8W6	Ubiquitinyl hydrolase 1;YALI0_D16335g;ortholog	UBIQUITIN CARBOXYL-TERMINAL HYDROLASE 15 (PTHR24006:SF844)	cysteine protease(PC00081)
Cytosol	YALI0F01584g	Q6C395	Triosephosphate isomerase;YALI0_F01584g;ortholog	TRIOSEPHOSPHATE ISOMERASE (PTHR21139:SF2)	isomerase(PC00135)
Cytosol	YALI0F09669g	Q6C294	YALI0F09669p;YALI0_F09669g;ortholog	ELONGATION FACTOR 1-BETA (PTHR11595:SF21)	translation elongation factor(PC00222)
Cytosol	YALI0C11517g	Q6CC86	RXT2_N domain-containing protein;YALI0_C11517g;ortholog	TRANSCRIPTIONAL REGULATORY PROTEIN RXT2 (PTHR28232:SF1)	DNA-binding transcription factor(PC00218)
Cytosol	YALI0E02134g	Q6C7B6	YALI0E02134p;YALI0_E02134g;ortholog	FI07626P-RELATED (PTHR10677:SF3)
Cytosol	YALI0A09922g	Q6CHD7	YALI0A09922p;YALI0_A09922g;ortholog	60S RIBOSOMAL PROTEIN L35 (PTHR45722:SF2)	ribosomal protein(PC00202)
Cytosol	YALI0E28468g	Q6C4A4	Glutamyl-tRNA synthetase;YALI0_E28468g;ortholog	GLUTAMATE--TRNA LIGASE, CYTOPLASMIC (PTHR43097:SF5)	aminoacyl-tRNA synthetase(PC00047)
Cytosol	YALI0F24695g	Q6C0H3	60S ribosomal protein L8;YALI0_F24695g;ortholog	60S RIBOSOMAL PROTEIN L7A (PTHR23105:SF1)	ribosomal protein(PC00202)
Cytosol	YALI0E08448g	Q6C6L7	YALI0E08448p;YALI0_E08448g;ortholog	PROTEIN LTV1 HOMOLOG (PTHR21531:SF0)
Cytosol	YALI0C15356g	Q6CBU7	Peroxin-1;YALI0_C15356g;ortholog	PEROXISOME BIOGENESIS FACTOR 1 (PTHR23077:SF12)
Cytosol	YALI0F03432g	Q6C315	Autophagy-related protein 13;ATG13;ortholog	AUTOPHAGY-RELATED PROTEIN 13 (PTHR13430:SF4)
Cytosol	YALI0C13090g	Q6CC28	Galactokinase;YALI0_C13090g;ortholog	GALACTOKINASE-RELATED (PTHR10457:SF7)	carbohydrate kinase(PC00065)
Cytosol	YALI0C10901g	Q6CCB3	Thymidylate synthase;YALI0_C10901g;ortholog	THYMIDYLATE SYNTHASE (PTHR11548:SF2)	methyltransferase(PC00155)
Cytosol	YALI0F31383g	Q6BZR9	Non-specific serine/threonine protein kinase;YALI0_F31383g;ortholog	SERINE/THREONINE-PROTEIN KINASE RIO2 (PTHR45852:SF1)	non-receptor serine/threonine protein kinase(PC00167)
DNA-binding transcription factor	YALI0C22682g	Q6CB14	GATA-type domain-containing protein;YALI0_C22682g;ortholog	NITROGEN REGULATORY PROTEIN DAL80-RELATED (PTHR10071:SF324)	DNA-binding transcription factor(PC00218)
DNA-binding transcription factor	YALI0F15169g	Q6C1L6	TEA domain-containing protein;YALI0_F15169g;ortholog	PROTEIN SCALLOPED (PTHR11834:SF0)	DNA-binding transcription factor(PC00218)
DNA-binding transcription factor	YALI0B12716g	Q6CEV1	BZIP domain-containing protein;YALI0_B12716g;ortholog	TRANSCRIPTIONAL ACTIVATOR HAC1 (PTHR46714:SF6)	DNA-binding transcription factor(PC00218)
DNA-binding transcription factor	YALI0E18304g	Q6C5G3	Transcription activator of gluconeogenesis ERT1-1;ERT1-1;ortholog	TRANSCRIPTION ACTIVATOR OF GLUCONEOGENESIS ERT1 (PTHR47659:SF1)	DNA-binding transcription factor(PC00218)
DNA-binding transcription factor	YALI0C03564g	Q6CD58	BHLH domain-containing protein;YALI0_C03564g;ortholog	TRANSCRIPTION FACTOR TT8 (PTHR46266:SF4)	DNA-binding transcription factor(PC00218)
DNA-binding transcription factor	YALI0D06952g	Q6CA03	Zn(2)-C6 fungal-type domain-containing protein;YALI0_D06952g;ortholog	TRANSCRIPTIONAL ACTIVATOR PROTEIN UGA3 (PTHR37534:SF21)	DNA-binding transcription factor(PC00218)
DNA-binding transcription factor	YALI0E24277g	Q6C4R7	Zn(2)-C6 fungal-type domain-containing protein;YALI0_E24277g;ortholog	TRANSCRIPTIONAL REGULATORY PROTEIN C16G5.16-RELATED (PTHR46910:SF1)	DNA-binding transcription factor(PC00218)
DNA-binding transcription factor	YALI0D01353g	Q6CAN0	Zn(2)-C6 fungal-type domain-containing protein;YALI0_D01353g;ortholog	FINGER DOMAIN PROTEIN, PUTATIVE (AFU_ORTHOLOGUE AFUA_1G01850)-RELATED (PTHR37534:SF7)	DNA-binding transcription factor(PC00218)
DNA-binding transcription factor	YALI0F20460g	Q6C0Z8	YALI0F20460p;YALI0_F20460g;ortholog	CYCLIN-D-BINDING MYB-LIKE TRANSCRIPTION FACTOR 1 (PTHR46380:SF2)	DNA-binding transcription factor(PC00218)
DNA-binding transcription factor	YALI0C02387g	F2Z5Y4	BHLH domain-containing protein;YALI0_C02387g;ortholog	MAX-LIKE PROTEIN X (PTHR15741:SF25)	DNA-binding transcription factor(PC00218)
DNA-binding transcription factor	YALI0E32109g	Q6C3U2	Bromo domain-containing protein;YALI0_E32109g;ortholog	TRANSCRIPTIONAL ACTIVATOR SPT7 (PTHR47343:SF1)	DNA-binding transcription factor(PC00218)
DNA-binding transcription factor	YALI0F12705g	Q6C1X2	RRN9 domain-containing protein;YALI0_F12705g;ortholog	TF-B3 DOMAIN-CONTAINING PROTEIN (PTHR31920:SF40)	DNA-binding transcription factor(PC00218)
DNA-binding transcription factor	YALI0B06853g	Q6CFH8	Zn(2)-C6 fungal-type domain-containing protein;YALI0_B06853g;ortholog	TRANSCRIPTION FACTOR PDR1-RELATED (PTHR46910:SF23)	DNA-binding transcription factor(PC00218)
DNA-binding transcription factor	YALI0E12991g	Q6C630	PHD-type domain-containing protein;YALI0_E12991g;ortholog	TRANSCRIPTIONAL REGULATORY PROTEIN RCO1 (PTHR47636:SF1)	DNA-binding transcription factor(PC00218)
DNA-binding transcription factor	YALI0D20460g	Q6C8D9	Zn(2)-C6 fungal-type domain-containing protein;YALI0_D20460g;ortholog	ZN(2)-C6 FUNGAL-TYPE DOMAIN-CONTAINING PROTEIN (PTHR46910:SF5)	DNA-binding transcription factor(PC00218)
DNA-binding transcription factor	YALI0C18667g	Q6CBH7	Zn(2)-C6 fungal-type domain-containing protein;YALI0_C18667g;ortholog	HEME-RESPONSIVE ZINC FINGER TRANSCRIPTION FACTOR HAP1 (PTHR31944:SF131)	DNA-binding transcription factor(PC00218)
DNA-binding transcription factor	YALI0B08206g	P45815	Copper resistance protein CRF1;CRF1;ortholog	TRANSCRIPTIONAL ACTIVATOR HAA1-RELATED (PTHR28088:SF5)	DNA-binding transcription factor(PC00218)
DNA-binding transcription factor	YALI0F03388g	Q6C317	BZIP domain-containing protein;YALI0_F03388g;ortholog	AP-1-LIKE TRANSCRIPTION FACTOR YAP1-RELATED (PTHR40621:SF6)	DNA-binding transcription factor(PC00218)
DNA-binding transcription factor	YALI0D17988g	Q6C8P8	Zn(2)-C6 fungal-type domain-containing protein;YALI0_D17988g;ortholog	FUNGAL_TRANS DOMAIN-CONTAINING PROTEIN-RELATED (PTHR31001:SF40)	DNA-binding transcription factor(PC00218)
DNA-binding transcription factor	YALI0B15862g	Q6CEG3	YL1_C domain-containing protein;YALI0_B15862g;ortholog	VACUOLAR PROTEIN SORTING-ASSOCIATED PROTEIN 72 HOMOLOG (PTHR13275:SF4)	DNA-binding transcription factor(PC00218)
DNA-binding transcription factor	YALI0F17886g	Q6C1A6	GATA-type domain-containing protein;YALI0_F17886g;ortholog	NITROGEN REGULATORY PROTEIN DAL80-RELATED (PTHR10071:SF324)	DNA-binding transcription factor(PC00218)
DNA-binding transcription factor	YALI0E31669g	Q6C3W4	Copper-fist domain-containing protein;YALI0_E31669g;ortholog	TRANSCRIPTIONAL ACTIVATOR HAA1-RELATED (PTHR28088:SF5)	DNA-binding transcription factor(PC00218)
DNA-binding transcription factor	YALI0F27445g	Q6C065	YALI0F27445p;YALI0_F27445g;ortholog	B-ZIP TRANSCRIPTION FACTOR (EUROFUNG)-RELATED (PTHR40618:SF1)	DNA-binding transcription factor(PC00218)
DNA-binding transcription factor	YALI0C08327g	Q6CCL8	YALI0C08327p;YALI0_C08327g;ortholog	CAMP INDEPENDENT REGULATORY PROTEIN (AFU_ORTHOLOGUE AFUA_3G09640) (PTHR28027:SF1)	DNA-binding transcription factor(PC00218)
DNA-binding transcription factor	YALI0F14443g	Q6C1P9	Transcriptional adapter 2;YALI0_F14443g;ortholog	TRANSCRIPTIONAL ADAPTER 2-ALPHA (PTHR12374:SF20)	DNA-binding transcription factor(PC00218)
DNA-binding transcription factor	YALI0B18282g	Q6CE62	YALI0B18282p;YALI0_B18282g;ortholog	TRANSCRIPTIONAL REGULATOR MIT1 (PTHR28027:SF2)	DNA-binding transcription factor(PC00218)
DNA-binding transcription factor	YALI0C15202g	Q6CBV4	Zn(2)-C6 fungal-type domain-containing protein;YALI0_C15202g;ortholog	FUNGAL_TRANS DOMAIN-CONTAINING PROTEIN-RELATED (PTHR47338:SF5)	DNA-binding transcription factor(PC00218)
DNA-binding transcription factor	YALI0B13200g	Q6CET1	BZIP domain-containing protein;YALI0_B13200g;ortholog	ARSENICAL-RESISTANCE PROTEIN ARR1 (PTHR40621:SF7)	DNA-binding transcription factor(PC00218)
DNA-binding transcription factor	YALI0D20482g	Q6C8D8	GATA-type domain-containing protein;YALI0_D20482g;ortholog	NITROGEN REGULATORY PROTEIN DAL80-RELATED (PTHR10071:SF324)	DNA-binding transcription factor(PC00218)
DNA-binding transcription factor	YALI0E03410g	Q6C764	Transcription activator of gluconeogenesis ERT1-2;ERT1-2;ortholog	TRANSCRIPTION ACTIVATOR OF GLUCONEOGENESIS ERT1 (PTHR47659:SF1)	DNA-binding transcription factor(PC00218)
DNA-binding transcription factor	YALI0E01606g	Q6C7D9	Zn(2)-C6 fungal-type domain-containing protein;YALI0_E01606g;ortholog	FUNGAL_TRANS DOMAIN-CONTAINING PROTEIN-RELATED (PTHR31001:SF40)	DNA-binding transcription factor(PC00218)
DNA-binding transcription factor	YALI0F17072g	Q6C1E2	CBFD_NFYB_HMF domain-containing protein;YALI0_F17072g;ortholog	NUCLEAR TRANSCRIPTION FACTOR Y SUBUNIT BETA (PTHR11064:SF9)	DNA-binding transcription factor(PC00218)
DNA-binding transcription factor	YALI0F17468g	Q6C1C5	Zn(2)-C6 fungal-type domain-containing protein;YALI0_F17468g;ortholog	FUNGAL_TRANS DOMAIN-CONTAINING PROTEIN-RELATED (PTHR31001:SF40)	DNA-binding transcription factor(PC00218)
DNA-binding transcription factor	YALI0C19151g	Q6CBG1	Zn(2)-C6 fungal-type domain-containing protein;YALI0_C19151g;ortholog	REGULATORY PROTEIN CAT8 (PTHR46910:SF12)	DNA-binding transcription factor(PC00218)
DNA-binding transcription factor	YALI0F08393g	Q6C2F3	Nascent polypeptide-associated complex subunit beta;EGD1;ortholog	TRANSCRIPTION FACTOR BTF3 (PTHR10351:SF23)	DNA-binding transcription factor(PC00218)
DNA-binding transcription factor	YALI0B13640g	P78978	pH-response transcription factor pacC/RIM101;RIM101;ortholog	PH-RESPONSE TRANSCRIPTION FACTOR PACC/RIM101 (PTHR47257:SF1)	DNA-binding transcription factor(PC00218)
DNA-binding transcription factor	YALI0F03630g	B5RSK6	Zn(2)-C6 fungal-type domain-containing protein;YALI0_F03630g;ortholog	HALOTOLERANCE PROTEIN 9 (PTHR46910:SF3)	DNA-binding transcription factor(PC00218)
DNA-binding transcription factor	YALI0B03322g	Q6CFV6	CBFD_NFYB_HMF domain-containing protein;YALI0_B03322g;ortholog	NUCLEAR TRANSCRIPTION FACTOR Y SUBUNIT GAMMA (PTHR10252:SF8)	DNA-binding transcription factor(PC00218)
DNA-binding transcription factor	YALI0D09757g	Q6C9N3	BZIP domain-containing protein;YALI0_D09757g;ortholog	AP-1-LIKE TRANSCRIPTION FACTOR YAP3 (PTHR40621:SF8)	DNA-binding transcription factor(PC00218)
DNA-binding transcription factor	YALI0F17424g	Q6C1C7	Zn(2)-C6 fungal-type domain-containing protein;YALI0_F17424g;ortholog	FUNGAL_TRANS DOMAIN-CONTAINING PROTEIN-RELATED (PTHR31001:SF40)	DNA-binding transcription factor(PC00218)
DNA-binding transcription factor	YALI0C14784g	Q6CBW9	YALI0C14784p;YALI0_C14784g;ortholog	TRANSCRIPTIONAL REPRESSOR OPI1 (PTHR38406:SF1)	DNA-binding transcription factor(PC00218)
DNA-binding transcription factor	YALI0C11858g	Q6CC72	Zn(2)-C6 fungal-type domain-containing protein;YALI0_C11858g;ortholog	ZN(2)-C6 FUNGAL-TYPE DOMAIN-CONTAINING PROTEIN (PTHR37534:SF23)	DNA-binding transcription factor(PC00218)
DNA-binding transcription factor	YALI0E08184g	Q6C6M5	DNA polymerase epsilon subunit C;DPB3;ortholog	DR1-ASSOCIATED COREPRESSOR (PTHR10252:SF5)	DNA-binding transcription factor(PC00218)
DNA-binding transcription factor	YALI0F13695g	Q6C1S8	Zn(2)-C6 fungal-type domain-containing protein;YALI0_F13695g;ortholog	ZN(2)-C6 FUNGAL-TYPE DOMAIN-CONTAINING PROTEIN (PTHR47431:SF1)	DNA-binding transcription factor(PC00218)
DNA-binding transcription factor	YALI0E11693g	Q6C681	BZIP domain-containing protein;YALI0_E11693g;ortholog	ARSENICAL-RESISTANCE PROTEIN ARR1 (PTHR40621:SF7)	DNA-binding transcription factor(PC00218)
DNA-binding transcription factor	YALI0D10681g	Q6C9J7	Zn(2)-C6 fungal-type domain-containing protein;YALI0_D10681g;ortholog	ZN(2)-C6 FUNGAL-TYPE DOMAIN-CONTAINING PROTEIN (PTHR37534:SF29)	DNA-binding transcription factor(PC00218)
DNA-binding transcription factor	YALI0D23045g	Q6C837	Zn(2)-C6 fungal-type domain-containing protein;YALI0_D23045g;ortholog	ZN(2)-C6 FUNGAL-TYPE DOMAIN-CONTAINING PROTEIN (PTHR37534:SF2)	DNA-binding transcription factor(PC00218)
DNA-binding transcription factor	YALI0C08140g	Q6CCM7	Developmental regulatory protein wetA;YALI0_C08140g;ortholog	DEVELOPMENTAL REGULATORY PROTEIN WETA (PTHR22934:SF23)	DNA-binding transcription factor(PC00218)
DNA-binding transcription factor	YALI0A02937g	Q6CI01	CBFD_NFYB_HMF domain-containing protein;YALI0_A02937g;ortholog	CHROMATIN ACCESSIBILITY COMPLEX PROTEIN 1 (PTHR10252:SF54)	DNA-binding transcription factor(PC00218)
DNA-binding transcription factor	YALI0E31383g	Q6C3X9	Zn(2)-C6 fungal-type domain-containing protein;YALI0_E31383g;ortholog	ZN(2)-C6 FUNGAL-TYPE DOMAIN-CONTAINING PROTEIN (PTHR37534:SF23)	DNA-binding transcription factor(PC00218)
DNA-binding transcription factor	YALI0F01562g	Q6C396	Fungal_trans domain-containing protein;YALI0_F01562g;ortholog	ZN(2)-C6 FUNGAL-TYPE DOMAIN-CONTAINING PROTEIN (PTHR47783:SF1)	DNA-binding transcription factor(PC00218)
DNA-binding transcription factor	YALI0D20394g	Q6C8E2	Zn(2)-C6 fungal-type domain-containing protein;YALI0_D20394g;ortholog	TRANSCRIPTIONAL ACTIVATOR PROTEIN UGA3 (PTHR37534:SF21)	DNA-binding transcription factor(PC00218)
DNA-binding transcription factor	YALI0F26136g	B5RSM1	Transcription and mRNA export factor SUS1;SUS1;ortholog	TRANSCRIPTION AND MRNA EXPORT FACTOR ENY2 (PTHR12514:SF1)	DNA-binding transcription factor(PC00218)
DNA-binding transcription factor	YALI0F03135g	Q6C328	Zn(2)-C6 fungal-type domain-containing protein;YALI0_F03135g;ortholog	HEME-RESPONSIVE ZINC FINGER TRANSCRIPTION FACTOR HAP1 (PTHR31944:SF131)	DNA-binding transcription factor(PC00218)
DNA-binding transcription factor	YALI0D06193g	Q6CA38	Zn(2)-C6 fungal-type domain-containing protein;YALI0_D06193g;ortholog	ZN(2)-C6 FUNGAL-TYPE DOMAIN-CONTAINING PROTEIN (PTHR37534:SF28)	DNA-binding transcription factor(PC00218)
DNA-binding transcription factor	YALI0F13321g	Q6C1U4	Zn(2)-C6 fungal-type domain-containing protein;YALI0_F13321g;ortholog	OLEATE-ACTIVATED TRANSCRIPTION FACTOR 1-RELATED (PTHR31069:SF19)	DNA-binding transcription factor(PC00218)
DNA-binding transcription factor	YALI0B13354g	Q6CES6	BHLH domain-containing protein;YALI0_B13354g;ortholog	MAX-LIKE PROTEIN X (PTHR15741:SF25)	DNA-binding transcription factor(PC00218)
DNA-binding transcription factor	YALI0D02475g	Q6CAI5	Zn(2)-C6 fungal-type domain-containing protein;YALI0_D02475g;ortholog	ZN(2)-C6 FUNGAL-TYPE DOMAIN-CONTAINING PROTEIN (PTHR37534:SF15)	DNA-binding transcription factor(PC00218)
DNA-binding transcription factor	YALI0D04466g	Q6CAA6	BZIP domain-containing protein;YALI0_D04466g;ortholog	BZIP DOMAIN-CONTAINING PROTEIN (PTHR13044:SF14)	DNA-binding transcription factor(PC00218)
DNA-binding transcription factor	YALI0D12078g	Q6C9D5	SWIRM domain-containing protein;YALI0_D12078g;ortholog	SWIRM DOMAIN-CONTAINING PROTEIN FUN19-RELATED (PTHR12374:SF21)	DNA-binding transcription factor(PC00218)
DNA-binding transcription factor	YALI0C18645g	Q6CBH8	Zn(2)-C6 fungal-type domain-containing protein;YALI0_C18645g;ortholog	TRANSCRIPTIONAL ACTIVATOR ARO80 (PTHR31644:SF2)	DNA-binding transcription factor(PC00218)
DNA-binding transcription factor	YALI0B09713g	Q6CF72	Zn(2)-C6 fungal-type domain-containing protein;YALI0_B09713g;ortholog	PYRIMIDINE PATHWAY REGULATORY PROTEIN 1 (PTHR47782:SF1)	DNA-binding transcription factor(PC00218)
DNA-binding transcription factor	YALI0E05555g	Q6C6X2	YALI0E05555p;YALI0_E05555g;ortholog	BOX A-BINDING FACTOR-RELATED (PTHR10071:SF281)	DNA-binding transcription factor(PC00218)
DNA-binding transcription factor	YALI0D09647g	Q6C9N8	Zn(2)-C6 fungal-type domain-containing protein;YALI0_D09647g;ortholog	ARGININE METABOLISM REGULATION PROTEIN II-RELATED (PTHR31069:SF23)	DNA-binding transcription factor(PC00218)
DNA-binding transcription factor	YALI0D07744g	Q6C9W7	BZIP domain-containing protein;YALI0_D07744g;ortholog	AP-1-LIKE TRANSCRIPTION FACTOR YAP1-RELATED (PTHR40621:SF6)	DNA-binding transcription factor(PC00218)
DNA-binding transcription factor	YALI0D15664g	Q6C8Z1	YALI0D15664p;YALI0_D15664g;ortholog	CAMP INDEPENDENT REGULATORY PROTEIN (AFU_ORTHOLOGUE AFUA_3G09640) (PTHR28027:SF1)	DNA-binding transcription factor(PC00218)
DNA-binding transcription factor	YALI0C01375g	Q6CDD5	Zn(2)-C6 fungal-type domain-containing protein;YALI0_C01375g;ortholog	ASPERFURANONE CLUSTER TRANSCRIPTION FACTOR AFOA-RELATED (PTHR47782:SF12)	DNA-binding transcription factor(PC00218)
DNA-binding transcription factor	YALI0D14872g	Q6C925	Zn(2)-C6 fungal-type domain-containing protein;YALI0_D14872g;ortholog	FUNGAL_TRANS DOMAIN-CONTAINING PROTEIN (PTHR47338:SF21)	DNA-binding transcription factor(PC00218)
DNA-binding transcription factor	YALI0A10637g	Q6CHB0	Zn(2)-C6 fungal-type domain-containing protein;YALI0_A10637g;ortholog	HALOTOLERANCE PROTEIN 9 (PTHR46910:SF3)	DNA-binding transcription factor(PC00218)
DNA-binding transcription factor	YALI0D15356g	Q6C905	CBF domain-containing protein;YALI0_D15356g;ortholog	CCAAT/ENHANCER-BINDING PROTEIN ZETA (PTHR12048:SF0)	DNA-binding transcription factor(PC00218)
DNA-binding transcription factor	YALI0B03058g	Q6CFW3	YALI0B03058p;YALI0_B03058g;ortholog	ZN(2)-C6 FUNGAL-TYPE DOMAIN-CONTAINING PROTEIN (PTHR37534:SF2)	DNA-binding transcription factor(PC00218)
DNA-binding transcription factor	YALI0C11517g	Q6CC86	RXT2_N domain-containing protein;YALI0_C11517g;ortholog	TRANSCRIPTIONAL REGULATORY PROTEIN RXT2 (PTHR28232:SF1)	DNA-binding transcription factor(PC00218)
DNA-binding transcription factor	YALI0D15334g	Q6C906	BHLH domain-containing protein;YALI0_D15334g;ortholog	TRANSCRIPTION FACTOR HMS1-RELATED (PTHR47336:SF2)	DNA-binding transcription factor(PC00218)
DNA-binding transcription factor	YALI0F23111g	Q6C0N7	YALI0F23111p;YALI0_F23111g;ortholog	NUCLEAR TRANSCRIPTION FACTOR Y SUBUNIT ALPHA (PTHR12632:SF6)	DNA-binding transcription factor(PC00218)
Endoplasmic reticulum	YALI0E34852g	Q6C3H2	GOLD domain-containing protein;YALI0_E34852g;ortholog	GOLD DOMAIN-CONTAINING PROTEIN (PTHR22811:SF197)	vesicle coat protein(PC00235)
Endoplasmic reticulum	YALI0E32131g	Q6C3U1	Protein OS-9 homolog;YOS9;ortholog	ENDOPLASMIC RETICULUM LECTIN 1 (PTHR15414:SF0)
Endoplasmic reticulum	YALI0E14036g	Q6C5Y6	YALI0E14036p;YALI0_E14036g;ortholog	SECRETORY 24CD, ISOFORM C (PTHR13803:SF4)	vesicle coat protein(PC00235)
Endoplasmic reticulum	YALI0E17017g	Q6C5L4	YALI0E17017p;YALI0_E17017g;ortholog	PHOSPHATIDYLINOSITOL GLYCAN ANCHOR BIOSYNTHESIS CLASS U PROTEIN (PTHR13121:SF0)
Endoplasmic reticulum	YALI0C12661g	Q6CC41	YALI0C12661p;YALI0_C12661g;ortholog	UDP-GLUCOSE:GLYCOPROTEIN GLUCOSYLTRANSFERASE (PTHR11226:SF0)	glycosyltransferase(PC00111)
Endoplasmic reticulum	YALI0C18799g	Q6CBH1	Alkyl transferase;YALI0_C18799g;ortholog	DEHYDRODOLICHYL DIPHOSPHATE SYNTHASE COMPLEX SUBUNIT DHDDS (PTHR10291:SF43)	acyltransferase(PC00042)
Endoplasmic reticulum	YALI0E03190g	Q6C774	Dol-P-Man:Man(5)GlcNAc(2)-PP-Dol alpha-1,3-mannosyltransferase;YALI0_E03190g;ortholog	DOL-P-MAN:MAN(5)GLCNAC(2)-PP-DOL ALPHA-1,3-MANNOSYLTRANSFERASE (PTHR12646:SF0)	glycosyltransferase(PC00111)
Endoplasmic reticulum	YALI0E07788g	Q6C6N9	S5A_REDUCTASE domain-containing protein;YALI0_E07788g;ortholog	POLYPRENOL REDUCTASE (PTHR14624:SF0)
Endoplasmic reticulum	YALI0D00275g	Q6CAS8	YALI0D00275p;YALI0_D00275g;ortholog	TRANSMEMBRANE PROTEIN 33 (PTHR12703:SF4)
Endoplasmic reticulum	YALI0E26895g	Q6C4G9	Glucosidase 2 subunit beta;YALI0_E26895g;ortholog	GLUCOSIDASE 2 SUBUNIT BETA (PTHR12630:SF1)	protein-binding activity modulator(PC00095)
Endoplasmic reticulum	YALI0D08866g	Q6C9R9	Phosphatidylinositol transfer protein SFH5;SFH5;ortholog	PHOSPHATIDYLINOSITOL TRANSFER PROTEIN SFH5 (PTHR47669:SF1)
Endoplasmic reticulum	YALI0D21956g	Q6C880	Protein transport protein SEC22;SEC22;ortholog	VESICLE-TRAFFICKING PROTEIN SEC22B (PTHR45837:SF3)
Endoplasmic reticulum	YALI0D10549g	Q6C9K2	Dolichyl-phosphate-mannose--protein mannosyltransferase;YALI0_D10549g;ortholog	DOLICHYL-PHOSPHATE-MANNOSE--PROTEIN MANNOSYLTRANSFERASE 1-RELATED (PTHR10050:SF50)	transferase(PC00220)
Endoplasmic reticulum	YALI0D06589g	Q6CA20	Dolichyl-diphosphooligosaccharide--protein glycosyltransferase subunit WBP1;YALI0_D06589g;ortholog	DOLICHYL-DIPHOSPHOOLIGOSACCHARIDE--PROTEIN GLYCOSYLTRANSFERASE 48 KDA SUBUNIT (PTHR10830:SF0)	glycosyltransferase(PC00111)
Endoplasmic reticulum	YALI0D03982g	Q6CAC8	YALI0D03982p;YALI0_D03982g;ortholog	PROTEIN ICE2 (PTHR31726:SF2)
Endoplasmic reticulum	YALI0E17303g	Q6C5K5	YALI0E17303p;YALI0_E17303g;ortholog	LD25575P (PTHR44140:SF2)
Endoplasmic reticulum	YALI0F10703g	Q6C256	YALI0F10703p;YALI0_F10703g;ortholog	COILED-COIL DOMAIN-CONTAINING PROTEIN 47 (PTHR12883:SF0)
Endoplasmic reticulum	YALI0A14454g	Q6CH05	YALI0A14454p;YALI0_A14454g;ortholog	PROTEIN NSG1-RELATED (PTHR15301:SF3)
Endoplasmic reticulum	YALI0F30701g	Q6BZV0	Dolichyl-diphosphooligosaccharide--protein glycosyltransferase subunit 2;YALI0_F30701g;ortholog	DOLICHYL-DIPHOSPHOOLIGOSACCHARIDE--PROTEIN GLYCOSYLTRANSFERASE SUBUNIT 2 (PTHR12640:SF0)	glycosyltransferase(PC00111)
Endoplasmic reticulum	YALI0B00286g	Q6CG72	YALI0B00286p;YALI0_B00286g;ortholog	TRANSMEMBRANE ANTERIOR POSTERIOR TRANSFORMATION PROTEIN 1 HOMOLOG (PTHR13317:SF4)
Endoplasmic reticulum	YALI0E15202g	Q6C5U0	EGF-like domain-containing protein;YALI0_E15202g;ortholog	DUF3844 DOMAIN-CONTAINING PROTEIN (PTHR36853:SF1)
Endoplasmic reticulum	YALI0F23265g	Q6C0N1	GOLD domain-containing protein;YALI0_F23265g;ortholog	TRANSMEMBRANE EMP24 DOMAIN-CONTAINING PROTEIN 10 (PTHR22811:SF184)	vesicle coat protein(PC00235)
Endoplasmic reticulum	YALI0D20152g	Q6C8F2	Glucosamine 6-phosphate N-acetyltransferase;YALI0_D20152g;ortholog	GLUCOSAMINE 6-PHOSPHATE N-ACETYLTRANSFERASE (PTHR13355:SF11)	acetyltransferase(PC00038)
Endoplasmic reticulum	YALI0D04202g	Q6CAB8	GPI mannosyltransferase 3;GPI10;ortholog	GPI MANNOSYLTRANSFERASE 3 (PTHR22760:SF4)	glycosyltransferase(PC00111)
Endoplasmic reticulum	YALI0E32769g	Q6C3R2	Diacylglycerol O-acyltransferase;YALI0_E32769g;ortholog	ACYLTRANSFERASE (PTHR12317:SF0)	acyltransferase(PC00042)
Endoplasmic reticulum	YALI0A10549g	Q6CHB4	Endoplasmic reticulum junction formation protein lunapark;YALI0_A10549g;ortholog	ENDOPLASMIC RETICULUM JUNCTION FORMATION PROTEIN LUNAPARK (PTHR22166:SF12)
Endoplasmic reticulum	YALI0C18711g	Q6CBH5	Uncharacterized membrane protein;YALI0_C18711g;ortholog	SIGMA INTRACELLULAR RECEPTOR 2 (PTHR31204:SF1)
Endoplasmic reticulum	YALI0F29381g	Q6BZZ7	Thioredoxin domain-containing protein;YALI0_F29381g;ortholog	PROTEIN DISULFIDE-ISOMERASE (PTHR18929:SF240)	chaperone(PC00072)
Endoplasmic reticulum	YALI0D18194g	Q6C8N8	AZUL domain-containing protein;YALI0_D18194g;ortholog	UBIQUITIN RECOGNITION FACTOR IN ER-ASSOCIATED DEGRADATION PROTEIN 1 (PTHR12555:SF13)
Endoplasmic reticulum	YALI0F06424g	Q6C2N3	TLC domain-containing protein;YALI0_F06424g;ortholog	CERAMIDE SYNTHASE LAC1-RELATED (PTHR12560:SF11)
Endoplasmic reticulum	YALI0F19250g	Q6C149	Derlin;YALI0_F19250g;ortholog	DERLIN-1 (PTHR11009:SF1)	primary active transporter(PC00068)
Endoplasmic reticulum	YALI0F04400g	Q6C2X1	YALI0F04400p;YALI0_F04400g;ortholog	ERGOSTEROL BIOSYNTHETIC PROTEIN 28 HOMOLOG (PTHR15451:SF19)
Endoplasmic reticulum	YALI0F03454g	Q6C314	Coatomer subunit gamma;YALI0_F03454g;ortholog	COATOMER SUBUNIT GAMMA-2 (PTHR10261:SF0)	vesicle coat protein(PC00235)
Endoplasmic reticulum	YALI0F30283g	Q6BZW9	YALI0F30283p;YALI0_F30283g;ortholog	PROTEIN ARV1 (PTHR14467:SF0)
Endoplasmic reticulum	YALI0E23177g	Q6C4W5	Palmitoyltransferase PFA3;PFA3;ortholog	PALMITOYLTRANSFERASE PFA3 (PTHR22883:SF147)
Endoplasmic reticulum	YALI0E13706g	Q99170	Endoplasmic reticulum chaperone BiP;KAR2;ortholog	ENDOPLASMIC RETICULUM CHAPERONE BIP (PTHR19375:SF144)
Endoplasmic reticulum	YALI0E32065g	Q6C3U4	YALI0E32065p;YALI0_E32065g;ortholog	SIGMA NON-OPIOID INTRACELLULAR RECEPTOR 1 (PTHR10868:SF1)	transmembrane signal receptor(PC00197)
Endoplasmic reticulum	YALI0A20922g	Q6CGA3	GPI mannosyltransferase 1;YALI0_A20922g;ortholog	GPI MANNOSYLTRANSFERASE 1 (PTHR12886:SF0)	glycosyltransferase(PC00111)
Endoplasmic reticulum	YALI0B10043g	Q6CF60	Putative GPI inositol-deacylase C;BST1C;ortholog	GPI INOSITOL-DEACYLASE (PTHR15495:SF7)	transporter(PC00227)
Endoplasmic reticulum	YALI0C15334g	Q6CBU8	YALI0C15334p;YALI0_C15334g;ortholog	RAD50-INTERACTING PROTEIN 1 (PTHR13520:SF0)
Endoplasmic reticulum	YALI0E19492g	Q6C5B4	YALI0E19492p;YALI0_E19492g;ortholog	TRANSLOCON-ASSOCIATED PROTEIN SUBUNIT ALPHA (PTHR12924:SF0)	membrane traffic protein(PC00150)
Endoplasmic reticulum	YALI0C21824g	Q6CB54	Small COPII coat GTPase SAR1;SAR1;ortholog	RE74312P (PTHR45684:SF2)
Endoplasmic reticulum	YALI0E09471g	O43108	Calcium-transporting ATPase 1;PMR1;ortholog	CATION_ATPASE_N DOMAIN-CONTAINING PROTEIN (PTHR42861:SF29)	primary active transporter(PC00068)
Endoplasmic reticulum	YALI0E22220g	Q6C503	Endoplasmic reticulum vesicle protein 25;ERV25;ortholog	TRANSMEMBRANE EMP24 DOMAIN-CONTAINING PROTEIN 10 (PTHR22811:SF184)	vesicle coat protein(PC00235)
Endoplasmic reticulum	YALI0B04422g	Q6CFR8	Metallophos domain-containing protein;YALI0_B04422g;ortholog	PROTEIN TED1 (PTHR13315:SF1)	esterase(PC00097)
Endoplasmic reticulum	YALI0A19536g	Q6CGG6	YALI0A19536p;YALI0_A19536g;ortholog	SHORT CHAIN DEHYDROGENASE/REDUCTASE FAMILY PROTEIN (AFU_ORTHOLOGUE AFUA_2G08050) (PTHR43550:SF6)	reductase(PC00198)
Endoplasmic reticulum	YALI0B20746g	Q6CDW2	YALI0B20746p;YALI0_B20746g;ortholog	GPI TRANSAMIDASE COMPONENT PIG-T (PTHR12959:SF11)
Endoplasmic reticulum	YALI0D20174g	Q6C8F1	alpha-1,2-Mannosidase;YALI0_D20174g;ortholog	ENDOPLASMIC RETICULUM MANNOSIDASE MNL2-RELATED (PTHR11742:SF97)	protein modifying enzyme(PC00260)
Endoplasmic reticulum	YALI0D26345g	Q6C7Q0	Palmitoyltransferase PFA4;PFA4;ortholog	PALMITOYLTRANSFERASE (PTHR22883:SF23)
Endoplasmic reticulum	YALI0F27225g	Q6C075	Derlin;YALI0_F27225g;ortholog	DERLIN (PTHR11009:SF0)	primary active transporter(PC00068)
Endoplasmic reticulum	YALI0C23793g	Q6CAW6	GPI-anchored wall transfer protein 1;GWT1;ortholog	PHOSPHATIDYLINOSITOL-GLYCAN BIOSYNTHESIS CLASS W PROTEIN (PTHR20661:SF0)	acyltransferase(PC00042)
Endoplasmic reticulum	YALI0A17985g	Q6CGM8	J domain-containing protein;YALI0_A17985g;ortholog	TRANSLOCATION PROTEIN SEC63 HOMOLOG (PTHR24075:SF0)	scaffold/adaptor protein(PC00226)
Endoplasmic reticulum	YALI0C01485g	Q6CDD0	GPI mannosyltransferase 4;SMP3;ortholog	GPI MANNOSYLTRANSFERASE 4 (PTHR22760:SF3)	glycosyltransferase(PC00111)
Endoplasmic reticulum	YALI0F30767g	Q6BZU7	GPI inositol-deacylase B;BST1B;ortholog	GPI INOSITOL-DEACYLASE (PTHR15495:SF7)	transporter(PC00227)
Endoplasmic reticulum	YALI0D05995g	Q6CA45	SAC domain-containing protein;YALI0_D05995g;ortholog	PHOSPHATIDYLINOSITOL-3-PHOSPHATASE SAC1 (PTHR45662:SF2)	phosphatase(PC00181)
Endoplasmic reticulum	YALI0F14795g	Q6C1N3	Dolichyl-diphosphooligosaccharide--protein glycosyltransferase subunit 1;YALI0_F14795g;ortholog	DOLICHYL-DIPHOSPHOOLIGOSACCHARIDE--PROTEIN GLYCOSYLTRANSFERASE SUBUNIT 1 (PTHR21049:SF0)	glycosyltransferase(PC00111)
Endoplasmic reticulum	YALI0F20108g	Q6C114	Ditrans,polycis-polyprenyl diphosphate synthase ((2E,6E)-farnesyldiphosphate specific);YALI0_F20108g;ortholog	DEHYDRODOLICHYL DIPHOSPHATE SYNTHASE COMPLEX SUBUNIT NUS1 (PTHR21528:SF0)
Endoplasmic reticulum	YALI0D17952g	Q6C8Q0	Signal recognition particle receptor subunit beta;YALI0_D17952g;ortholog	SIGNAL RECOGNITION PARTICLE RECEPTOR SUBUNIT BETA (PTHR11485:SF34)	transfer/carrier protein(PC00219)
Endoplasmic reticulum	YALI0C07568g	Q6CCQ1	SMP-LTD domain-containing protein;YALI0_C07568g;ortholog	SMP-LTD DOMAIN-CONTAINING PROTEIN (PTHR13466:SF0)
Endoplasmic reticulum	YALI0E26026g	Q6C4K4	Endoplasmic reticulum transmembrane protein;YALI0_E26026g;ortholog	ENDOPLASMIC RETICULUM TRANSMEMBRANE PROTEIN (PTHR12701:SF18)	membrane traffic protein(PC00150)
Endoplasmic reticulum	YALI0D21670g	Q6C890	Palmitoyltransferase ERF2;ERF2;ortholog	PALMITOYLTRANSFERASE APP (PTHR22883:SF43)
Endoplasmic reticulum	YALI0D06545g	Q6CA22	YALI0D06545p;YALI0_D06545g;ortholog	ER LUMEN PROTEIN-RETAINING RECEPTOR (PTHR10585:SF14)	membrane trafficking regulatory protein(PC00151)
Endoplasmic reticulum	YALI0E19745g	Q6C5A2	YALI0E19745p;YALI0_E19745g;ortholog	MICROSOMAL GLUTATHIONE S-TRANSFERASE 3 (PTHR10250:SF22)	transferase(PC00220)
Endoplasmic reticulum	YALI0B01606g	Q6CG20	Palmitoyltransferase SWF1;SWF1;ortholog	PALMITOYLTRANSFERASE (PTHR22883:SF344)
Endoplasmic reticulum	YALI0E17391g	Q6C5K1	Protein PBN1;PBN1;ortholog	PROTEIN PBN1 (PTHR28533:SF1)
Endoplasmic reticulum	YALI0C14784g	Q6CBW9	YALI0C14784p;YALI0_C14784g;ortholog	TRANSCRIPTIONAL REPRESSOR OPI1 (PTHR38406:SF1)	DNA-binding transcription factor(PC00218)
Endoplasmic reticulum	YALI0A09702g	Q6CHE6	TMF_TATA_bd domain-containing protein;YALI0_A09702g;ortholog	TATA ELEMENT MODULATORY FACTOR (PTHR46515:SF1)
Endoplasmic reticulum	YALI0B17204g	Q6CEA6	YALI0B17204p;YALI0_B17204g;ortholog	SIGMA NON-OPIOID INTRACELLULAR RECEPTOR 1 (PTHR10868:SF1)	transmembrane signal receptor(PC00197)
Endoplasmic reticulum	YALI0A06787g	Q6CHP1	Very-long-chain 3-oxoacyl-CoA reductase;YALI0_A06787g;ortholog	HYDROXYSTEROID DEHYDROGENASE-LIKE PROTEIN 1 (PTHR43086:SF2)	reductase(PC00198)
Endoplasmic reticulum	YALI0E03586g	Q6C757	YALI0E03586p;YALI0_E03586g;ortholog	MICROSOMAL GLUTATHIONE S-TRANSFERASE 3 (PTHR10250:SF22)	transferase(PC00220)
Endoplasmic reticulum	YALI0D04026g	F2Z5Z1	TLC domain-containing protein;YALI0_D04026g;ortholog	LD18904P (PTHR12560:SF0)
Endoplasmic reticulum	YALI0A17600g	Q6CGP1	YALI0A17600p;YALI0_A17600g;ortholog	ENDOPLASMIC RETICULUM-GOLGI INTERMEDIATE COMPARTMENT PROTEIN 2 (PTHR10984:SF30)
Endoplasmic reticulum	YALI0E15730g	Q6C5R8	Squalene epoxidase;YALI0_E15730g;ortholog	SQUALENE MONOOXYGENASE (PTHR10835:SF0)	oxygenase(PC00177)
Endoplasmic reticulum	YALI0D06886g	Q6CA06	Maintenance of mitochondrial morphology protein 1-2;MMM1-2;ortholog	MAINTENANCE OF MITOCHONDRIAL MORPHOLOGY PROTEIN 1 (PTHR13466:SF5)
Endoplasmic reticulum	YALI0E01408g	Q6C7E8	SAC domain-containing protein;YALI0_E01408g;ortholog	SACI DOMAIN PROTEIN (AFU_ORTHOLOGUE AFUA_1G15890) (PTHR45662:SF7)	phosphatase(PC00181)
Endoplasmic reticulum	YALI0B12474g	Q6CEW0	YALI0B12474p;YALI0_B12474g;ortholog	RIBOSOME-ASSOCIATED COMPLEX SUBUNIT SSZ1 (PTHR19375:SF435)
Endoplasmic reticulum	YALI0E26235g	Q6C4J6	YALI0E26235p;YALI0_E26235g;ortholog	UBIQUITIN RECOGNITION FACTOR IN ER-ASSOCIATED DEGRADATION PROTEIN 1 (PTHR12555:SF13)
Endoplasmic reticulum	YALI0E03036g	Q6C781	Protein disulfide-isomerase;YALI0_E03036g;ortholog	PROTEIN DISULFIDE-ISOMERASE A3 (PTHR18929:SF132)	chaperone(PC00072)
Endoplasmic reticulum	YALI0D17556g	Q6C8R7	Alkyl transferase;YALI0_D17556g;ortholog	DEHYDRODOLICHYL DIPHOSPHATE SYNTHASE COMPLEX SUBUNIT SRT1 (PTHR10291:SF2)	acyltransferase(PC00042)
Endoplasmic reticulum	YALI0D02959g	Q6CAG4	Mitochondrial distribution and morphology protein 10;MDM10;ortholog	MITOCHONDRIAL DISTRIBUTION AND MORPHOLOGY PROTEIN 10 (PTHR28035:SF1)
Endoplasmic reticulum	YALI0F05324g	Q6C2T4	Protein transport protein SEC24;SEC24;ortholog	SECRETORY 24AB, ISOFORM A (PTHR13803:SF39)	vesicle coat protein(PC00235)
Endoplasmic reticulum	YALI0B13882g	Q6CEQ4	GOLD domain-containing protein;YALI0_B13882g;ortholog	PROTEIN ERP3 (PTHR22811:SF46)	vesicle coat protein(PC00235)
Endoplasmic reticulum	YALI0D23705g	Q6C811	Protein transport protein SEC23;YALI0_D23705g;ortholog	PROTEIN TRANSPORT PROTEIN SEC23 (PTHR11141:SF0)	vesicle coat protein(PC00235)
Endoplasmic reticulum	YALI0D20262g	Q6C8E6	YALI0D20262p;YALI0_D20262g;ortholog	ALKALINE CERAMIDASE 3 (PTHR46187:SF3)
Endoplasmic reticulum	YALI0E30173g	Q6C431	UBC core domain-containing protein;YALI0_E30173g;ortholog	UBIQUITIN-CONJUGATING ENZYME E2 J2 (PTHR24068:SF135)	ubiquitin-protein ligase(PC00234)
Endoplasmic reticulum	YALI0C05302g	Q6CCZ4	YALI0C05302p;YALI0_C05302g;ortholog	VESICLE TRANSPORT PROTEIN SEC20 (PTHR12825:SF0)
Endoplasmic reticulum	YALI0E33473g	Q6C3N0	YALI0E33473p;YALI0_E33473g;ortholog	PGAP2-INTERACTING PROTEIN (PTHR14859:SF1)
Endoplasmic reticulum	YALI0B03190g	Q6CFW0	YALI0B03190p;YALI0_B03190g;ortholog	SHORT CHAIN DEHYDROGENASE/REDUCTASE FAMILY PROTEIN (AFU_ORTHOLOGUE AFUA_2G08050) (PTHR43550:SF6)	reductase(PC00198)
Endoplasmic reticulum	YALI0B12694g	Q6CEV2	COPII coat assembly protein SEC16;SEC16;ortholog	SEC16_C DOMAIN-CONTAINING PROTEIN (PTHR13402:SF6)
Endoplasmic reticulum	YALI0F02475g	Q6C355	YALI0F02475p;YALI0_F02475g;ortholog	CELL CYCLE CONTROL PROTEIN 50A (PTHR10926:SF0)
Endoplasmic reticulum	YALI0D00935g	Q6CAP9	Maintenance of mitochondrial morphology protein 1-1;MMM1-1;ortholog	MAINTENANCE OF MITOCHONDRIAL MORPHOLOGY PROTEIN 1 (PTHR13466:SF5)
Endoplasmic reticulum	YALI0E15059g	Q6C5U7	YALI0E15059p;YALI0_E15059g;ortholog	COILED-COIL DOMAIN-CONTAINING PROTEIN 115 (PTHR31996:SF2)
Endoplasmic reticulum	YALI0B17512g	Q99161	Translocation protein SEC62;SEC62;ortholog	TRANSLOCATION PROTEIN SEC62 (PTHR12443:SF9)
Endoplasmic reticulum	YALI0C18073g	Q6CBK2	GOLD domain-containing protein;YALI0_C18073g;ortholog	GOLD DOMAIN-CONTAINING PROTEIN-RELATED (PTHR22811:SF14)	vesicle coat protein(PC00235)
Endoplasmic reticulum	YALI0E25113g	Q6C4N0	Ditrans,polycis-polyprenyl diphosphate synthase ((2E,6E)-farnesyldiphosphate specific);YALI0_E25113g;ortholog	DEHYDRODOLICHYL DIPHOSPHATE SYNTHASE COMPLEX SUBUNIT NUS1 (PTHR21528:SF0)
Endoplasmic reticulum	YALI0A02585g	Q6CI13	Mitochondrial distribution and morphology protein 12;MDM12;ortholog	MITOCHONDRIAL DISTRIBUTION AND MORPHOLOGY PROTEIN 12 (PTHR28204:SF1)
Endoplasmic reticulum	YALI0D08635g	B5FVE3	YALI0D08635p;YALI0_D08635g;ortholog	PROTEIN TRANSPORT PROTEIN SEC61 SUBUNIT GAMMA (PTHR12309:SF5)	primary active transporter(PC00068)
Endoplasmic reticulum	YALI0C08481g	Q6CCL0	Metallophos domain-containing protein;YALI0_C08481g;ortholog	METALLOPHOS DOMAIN-CONTAINING PROTEIN (PTHR13315:SF4)	esterase(PC00097)
Endoplasmic reticulum	YALI0E13211g	Q6C620	YALI0E13211p;YALI0_E13211g;ortholog	TRANSLOCATION PROTEIN SEC66 (PTHR28229:SF1)
Endoplasmic reticulum	YALI0F26301g	Q6C0B1	YALI0F26301p;YALI0_F26301g;ortholog	NEDD4 FAMILY INTERACTING PROTEIN (PTHR13396:SF5)
Endoplasmic reticulum	YALI0D11066g	Q6C9H9	YALI0D11066p;YALI0_D11066g;ortholog	GH11935P (PTHR12692:SF0)	glycosyltransferase(PC00111)
Endoplasmic reticulum	YALI0F01166g	Q6C3B0	Protein SEY1;SEY1;ortholog	PROTEIN SEY1 (PTHR45923:SF2)
Endoplasmic reticulum	YALI0F03927g	Q6C2Z2	GPI inositol-deacylase A;BST1A;ortholog	GPI INOSITOL-DEACYLASE (PTHR15495:SF7)	transporter(PC00227)
Endoplasmic reticulum	YALI0D23617g	Q6C815	YALI0D23617p;YALI0_D23617g;ortholog	TRANSMEMBRANE PROTEIN 33 (PTHR12703:SF4)
Endoplasmic reticulum	YALI0F07733g	Q6C2I0	GPI-anchor transamidase;YALI0_F07733g;ortholog	GPI-ANCHOR TRANSAMIDASE (PTHR48067:SF1)
Endoplasmic reticulum	YALI0E28941g	Q6C483	Mannosyltransferase;YALI0_E28941g;ortholog	ALPHA-1,2-MANNOSYLTRANSFERASE ALG9 (PTHR22760:SF2)	glycosyltransferase(PC00111)
Endoplasmic reticulum	YALI0C10846g	Q6CCB6	t-SNARE coiled-coil homology domain-containing protein;YALI0_C10846g;ortholog	SYNTAXIN-18 (PTHR15959:SF0)	SNARE protein(PC00034)
Endoplasmic reticulum	YALI0C02475g	Q6CDA1	Mannosyltransferase;YALI0_C02475g;ortholog	DOL-P-MAN:MAN(7)GLCNAC(2)-PP-DOL ALPHA-1,6-MANNOSYLTRANSFERASE (PTHR22760:SF1)	glycosyltransferase(PC00111)
Endoplasmic reticulum	YALI0D17094g	Q6C8T6	Proteasome assembly chaperone 1;YALI0_D17094g;ortholog	PROTEASOME ASSEMBLY CHAPERONE 1 (PTHR15069:SF1)	chaperone(PC00072)
Endoplasmic reticulum	YALI0E08646g	Q6C6K8	Dolichyl-diphosphooligosaccharide--protein glycosyltransferase subunit OST2;YALI0_E08646g;ortholog	DOLICHYL-DIPHOSPHOOLIGOSACCHARIDE--PROTEIN GLYCOSYLTRANSFERASE SUBUNIT DAD1 (PTHR10705:SF0)	glycosyltransferase(PC00111)
Endoplasmic reticulum	YALI0E34133g	Q6C3K2	Chitobiosyldiphosphodolichol beta-mannosyltransferase;ALG1;ortholog	CHITOBIOSYLDIPHOSPHODOLICHOL BETA-MANNOSYLTRANSFERASE (PTHR13036:SF0)	glycosyltransferase(PC00111)
Endoplasmic reticulum	YALI0C13112g	Q6CC27	YALI0C13112p;YALI0_C13112g;ortholog	ENDOPLASMIC RETICULUM-GOLGI INTERMEDIATE COMPARTMENT PROTEIN 3 (PTHR10984:SF25)
Endoplasmic reticulum	YALI0E16995g	Q6C5L5	Protein transport protein SEC23;SEC23;ortholog	PROTEIN TRANSPORT PROTEIN SEC23 (PTHR11141:SF0)	vesicle coat protein(PC00235)
Endoplasmic reticulum	YALI0F16577g	Q6C1G2	Phosphatidylinositol transfer protein SFH5;YALI0_F16577g;ortholog	PHOSPHATIDYLINOSITOL TRANSFER PROTEIN SFH5 (PTHR47669:SF1)
Endoplasmic reticulum	YALI0E30635g	Q6C414	Protein transport protein SEC31;SEC31;ortholog	WD_REPEATS_REGION DOMAIN-CONTAINING PROTEIN (PTHR13923:SF11)	vesicle coat protein(PC00235)
Endoplasmic reticulum	YALI0E15081g	Q6C5U6	Dolichyl-phosphate-mannose--protein mannosyltransferase;YALI0_E15081g;ortholog	DOLICHYL-PHOSPHATE-MANNOSE--PROTEIN MANNOSYLTRANSFERASE 1-RELATED (PTHR10050:SF50)	transferase(PC00220)
Endoplasmic reticulum	YALI0D17864g	Q6C8Q3	AMP-binding domain-containing protein;YALI0_D17864g;ortholog	ACYL-COA SYNTHETASE LONG-CHAIN, ISOFORM J (PTHR43272:SF83)	ligase(PC00142)
Endoplasmic reticulum	YALI0C21626g	Q6CB62	YALI0C21626p;YALI0_C21626g;ortholog	VESICLE TRANSPORT PROTEIN USE1 (PTHR13050:SF7)
Endoplasmic reticulum	YALI0B17226g	Q6CEA5	Dol-P-Glc:Glc(2)Man(9)GlcNAc(2)-PP-Dol alpha-1,2-glucosyltransferase;ALG10;ortholog	DOL-P-GLC:GLC(2)MAN(9)GLCNAC(2)-PP-DOL ALPHA-1,2-GLUCOSYLTRANSFERASE-RELATED (PTHR12989:SF10)	transferase(PC00220)
Endoplasmic reticulum	YALI0A08536g	Q6CHI3	YALI0A08536p;YALI0_A08536g;ortholog	GLYCOSYLPHOSPHATIDYLINOSITOL ANCHOR ATTACHMENT 1 PROTEIN (PTHR13304:SF0)
Endoplasmic reticulum	YALI0D17424g	Q6C8S3	alpha-1,2-Mannosidase;YALI0_D17424g;ortholog	ENDOPLASMIC RETICULUM MANNOSYL-OLIGOSACCHARIDE 1,2-ALPHA-MANNOSIDASE (PTHR11742:SF55)	protein modifying enzyme(PC00260)
Endoplasmic reticulum	YALI0E01804g	Q6C7D1	Palmitoyltransferase PFA5;PFA5;ortholog	PALMITOYLTRANSFERASE PFA5 (PTHR22883:SF396)
Golgi aparatus	YALI0E34852g	Q6C3H2	GOLD domain-containing protein;YALI0_E34852g;ortholog	GOLD DOMAIN-CONTAINING PROTEIN (PTHR22811:SF197)	vesicle coat protein(PC00235)
Golgi aparatus	YALI0E04158g	W0TYM0	PhoLip_ATPase_N domain-containing protein;YALI0_E04158g;ortholog	PHOSPHOLIPID-TRANSPORTING ATPASE DNF3-RELATED (PTHR24092:SF174)	primary active transporter(PC00068)
Golgi aparatus	YALI0C21802g	Q6CB55	Coatomer subunit beta';YALI0_C21802g;ortholog	COATOMER SUBUNIT BETA' (PTHR19876:SF2)	vesicle coat protein(PC00235)
Golgi aparatus	YALI0B12144g	Q6CEX5	YALI0B12144p;YALI0_B12144g;ortholog	TRAFFICKING PROTEIN PARTICLE COMPLEX SUBUNIT 13 (PTHR13134:SF3)
Golgi aparatus	YALI0F23529g	Q6C0M0	Ras-related protein Rab-14;YALI0_F23529g;ortholog	RAS-RELATED PROTEIN RAB-2A (PTHR47979:SF38)
Golgi aparatus	YALI0E03014g	Q6C782	GRASP55_65 domain-containing protein;YALI0_E03014g;ortholog	GRASP55_65 DOMAIN-CONTAINING PROTEIN (PTHR12893:SF0)
Golgi aparatus	YALI0D18942g	Q6C8K3	Golgi apparatus membrane protein TVP38;YALI0_D18942g;ortholog	GOLGI APPARATUS MEMBRANE PROTEIN TVP38 (PTHR47549:SF1)
Golgi aparatus	YALI0F17402g	Q6C1C8	YALI0F17402p;YALI0_F17402g;ortholog	ALPHA-1,6-MANNOSYLTRANSFERASE MNN11-RELATED (PTHR31306:SF4)	transferase(PC00220)
Golgi aparatus	YALI0F31669g	Q6BZQ6	Protein transport protein BOS1;BOS1;ortholog	GOLGI SNAP RECEPTOR COMPLEX MEMBER 2 (PTHR21230:SF1)	SNARE protein(PC00034)
Golgi aparatus	YALI0E16434g	Q6C5P1	acidPPc domain-containing protein;YALI0_E16434g;ortholog	INOSITOL PHOSPHORYLCERAMIDE SYNTHASE CATALYTIC SUBUNIT AUR1 (PTHR31310:SF11)
Golgi aparatus	YALI0F30899g	Q6BZU1	Glutaredoxin domain-containing protein;YALI0_F30899g;ortholog	MONOTHIOL GLUTAREDOXIN-6-RELATED (PTHR45694:SF23)	oxidoreductase(PC00176)
Golgi aparatus	YALI0D21956g	Q6C880	Protein transport protein SEC22;SEC22;ortholog	VESICLE-TRAFFICKING PROTEIN SEC22B (PTHR45837:SF3)
Golgi aparatus	YALI0C01617g	Q6CDC7	YALI0C01617p;YALI0_C01617g;ortholog	1-PHOSPHATIDYLINOSITOL 4-KINASE (PTHR12865:SF1)	kinase(PC00137)
Golgi aparatus	YALI0A02959g	Q6CI00	Chloride channel protein;YALI0_A02959g;ortholog	ANION/PROTON EXCHANGE TRANSPORTER GEF1 (PTHR45711:SF9)	ion channel(PC00133)
Golgi aparatus	YALI0E24959g	Q6C4N7	TPT domain-containing protein;YALI0_E24959g;ortholog	SOLUTE CARRIER FAMILY 35 MEMBER C2 (PTHR11132:SF238)	secondary carrier transporter(PC00258)
Golgi aparatus	YALI0F07260g	F2Z6C7	YALI0F07260p;YALI0_F07260g;ortholog	INITIATION-SPECIFIC ALPHA-1,6-MANNOSYLTRANSFERASE (PTHR31834:SF1)	transferase(PC00220)
Golgi aparatus	YALI0F13255g	Q6C1U7	Coatomer subunit zeta;YALI0_F13255g;ortholog	COATOMER SUBUNIT ZETA (PTHR11043:SF0)	vesicle coat protein(PC00235)
Golgi aparatus	YALI0E16170g	Q6C5Q3	BRCT domain-containing protein;YALI0_E16170g;ortholog	CHITIN BIOSYNTHESIS PROTEIN CHS5 (PTHR47351:SF1)
Golgi aparatus	YALI0E19767g	Q6C5A1	Coatomer subunit alpha;YALI0_E19767g;ortholog	COATOMER SUBUNIT ALPHA (PTHR19876:SF1)	vesicle coat protein(PC00235)
Golgi aparatus	YALI0F23265g	Q6C0N1	GOLD domain-containing protein;YALI0_F23265g;ortholog	TRANSMEMBRANE EMP24 DOMAIN-CONTAINING PROTEIN 10 (PTHR22811:SF184)	vesicle coat protein(PC00235)
Golgi aparatus	YALI0B02244g	Q6CFZ4	t-SNARE coiled-coil homology domain-containing protein;YALI0_B02244g;ortholog	VESICLE TRANSPORT THROUGH INTERACTION WITH T-SNARES HOMOLOG 1B (PTHR21230:SF26)	SNARE protein(PC00034)
Golgi aparatus	YALI0D20152g	Q6C8F2	Glucosamine 6-phosphate N-acetyltransferase;YALI0_D20152g;ortholog	GLUCOSAMINE 6-PHOSPHATE N-ACETYLTRANSFERASE (PTHR13355:SF11)	acetyltransferase(PC00038)
Golgi aparatus	YALI0F29513g	Q6BZZ5	YALI0F29513p;YALI0_F29513g;ortholog	RAB6A-GEF COMPLEX PARTNER PROTEIN 2 (PTHR12507:SF3)
Golgi aparatus	YALI0E19635g	Q6C5A7	YALI0E19635p;YALI0_E19635g;ortholog	INOSITOL PHOSPHORYLCERAMIDE SYNTHASE REGULATORY SUBUNIT KEI1 (PTHR28077:SF1)
Golgi aparatus	YALI0D11198g	Q6C9H4	Vps53_N domain-containing protein;YALI0_D11198g;ortholog	VACUOLAR PROTEIN SORTING-ASSOCIATED PROTEIN 53 HOMOLOG (PTHR12820:SF0)	membrane traffic protein(PC00150)
Golgi aparatus	YALI0E15994g	Q6C5Q9	YALI0E15994p;YALI0_E15994g;ortholog	COATOMER SUBUNIT EPSILON (PTHR10805:SF0)	vesicle coat protein(PC00235)
Golgi aparatus	YALI0A09845g	B5RSJ9	PRA1 family protein;YALI0_A09845g;ortholog	PRENYLATED RAB ACCEPTOR PROTEIN 1 (PTHR19317:SF0)	membrane traffic protein(PC00150)
Golgi aparatus	YALI0F05280g	Q6C2T6	Conserved oligomeric Golgi complex subunit 5;YALI0_F05280g;ortholog	CONSERVED OLIGOMERIC GOLGI COMPLEX SUBUNIT 5 (PTHR13228:SF3)
Golgi aparatus	YALI0E25894g	Q6C4K9	YALI0E25894p;YALI0_E25894g;ortholog	ALPHA-1,6-MANNOSYLTRANSFERASE MNN10-RELATED (PTHR31306:SF5)	transferase(PC00220)
Golgi aparatus	YALI0F07381g	Q6C2J4	YALI0F07381p;YALI0_F07381g;ortholog	VACUOLAR PROTEIN SORTING-ASSOCIATED PROTEIN 52 HOMOLOG (PTHR14190:SF7)	membrane traffic protein(PC00150)
Golgi aparatus	YALI0F31009g	Q6BZT6	YALI0F31009p;YALI0_F31009g;ortholog	ADP-RIBOSYLATION FACTOR-LIKE PROTEIN 1 (PTHR11711:SF41)	G-protein(PC00020)
Golgi aparatus	YALI0F03454g	Q6C314	Coatomer subunit gamma;YALI0_F03454g;ortholog	COATOMER SUBUNIT GAMMA-2 (PTHR10261:SF0)	vesicle coat protein(PC00235)
Golgi aparatus	YALI0C02453g	Q6CDA2	YALI0C02453p;YALI0_C02453g;ortholog	BUD SITE SELECTION PROTEIN 7-RELATED (PTHR31975:SF1)
Golgi aparatus	YALI0D14454g	Q6C940	YALI0D14454p;YALI0_D14454g;ortholog	TRANSMEMBRANE PROTEIN 115 (PTHR13377:SF3)	vesicle coat protein(PC00235)
Golgi aparatus	YALI0E26323g	Q6C4J2	YALI0E26323p;YALI0_E26323g;ortholog	YIP1D-INTERACTING FACTOR 1, ISOFORM C (PTHR14083:SF0)
Golgi aparatus	YALI0F30283g	Q6BZW9	YALI0F30283p;YALI0_F30283g;ortholog	PROTEIN ARV1 (PTHR14467:SF0)
Golgi aparatus	YALI0E23177g	Q6C4W5	Palmitoyltransferase PFA3;PFA3;ortholog	PALMITOYLTRANSFERASE PFA3 (PTHR22883:SF147)
Golgi aparatus	YALI0E24145g	Q6C4S3	YALI0E24145p;YALI0_E24145g;ortholog	SCRAMBLASE ANY1 (PTHR14856:SF9)
Golgi aparatus	YALI0E27027g	Q6C4G3	YALI0E27027p;YALI0_E27027g;ortholog	PROTEIN TEX261 (PTHR13144:SF0)
Golgi aparatus	YALI0E12199g	Q6C659	YALI0E12199p;YALI0_E12199g;ortholog	ALPHA-1,2-GALACTOSYLTRANSFERASE (PTHR31306:SF9)	transferase(PC00220)
Golgi aparatus	YALI0E22220g	Q6C503	Endoplasmic reticulum vesicle protein 25;ERV25;ortholog	TRANSMEMBRANE EMP24 DOMAIN-CONTAINING PROTEIN 10 (PTHR22811:SF184)	vesicle coat protein(PC00235)
Golgi aparatus	YALI0E01892g	Q6C7C7	YALI0E01892p;YALI0_E01892g;ortholog	MANNOSYLTRANSFERASE KTR4-RELATED (PTHR31121:SF7)	transferase(PC00220)
Golgi aparatus	YALI0F16203g	Q6C1H4	Component of oligomeric Golgi complex 8;YALI0_F16203g;ortholog	CONSERVED OLIGOMERIC GOLGI COMPLEX SUBUNIT 8 (PTHR21311:SF0)
Golgi aparatus	YALI0C08782g	Q6CCJ8	Trafficking protein particle complex subunit BET3;YALI0_C08782g;ortholog	TRAFFICKING PROTEIN PARTICLE COMPLEX SUBUNIT (PTHR13048:SF0)
Golgi aparatus	YALI0E24123g	Q6C4S4	YALI0E24123p;YALI0_E24123g;ortholog	UDP-XYLOSE AND UDP-N-ACETYLGLUCOSAMINE TRANSPORTER (PTHR10778:SF4)	secondary carrier transporter(PC00258)
Golgi aparatus	YALI0F19074g	Q6C157	Coatomer subunit beta;YALI0_F19074g;ortholog	COATOMER SUBUNIT BETA (PTHR10635:SF0)	vesicle coat protein(PC00235)
Golgi aparatus	YALI0A13585g	Q6CH20	YALI0A13585p;YALI0_A13585g;ortholog	ALPHA-1,2-MANNOSYLTRANSFERASE MNN2 (PTHR31646:SF1)	transferase(PC00220)
Golgi aparatus	YALI0D26345g	Q6C7Q0	Palmitoyltransferase PFA4;PFA4;ortholog	PALMITOYLTRANSFERASE (PTHR22883:SF23)
Golgi aparatus	YALI0B22154g	Q6CDQ3	YALI0B22154p;YALI0_B22154g;ortholog	RAS-RELATED PROTEIN RAB-6.1 (PTHR24073:SF352)
Golgi aparatus	YALI0D07612g	Q6C9X3	YALI0D07612p;YALI0_D07612g;ortholog	PH DOMAIN-CONTAINING PROTEIN (PTHR22902:SF27)	membrane traffic protein(PC00150)
Golgi aparatus	YALI0F00792g	Q6C3C7	YALI0F00792p;YALI0_F00792g;ortholog	GH17801P (PTHR21229:SF1)	G-protein coupled receptor(PC00021)
Golgi aparatus	YALI0E29447g	Q6C460	YALI0E29447p;YALI0_E29447g;ortholog	PROTEIN UNC-50 HOMOLOG (PTHR12841:SF6)
Golgi aparatus	YALI0F16467g	Q6C1G5	Conserved oligomeric Golgi complex subunit 6;YALI0_F16467g;ortholog	CONSERVED OLIGOMERIC GOLGI COMPLEX SUBUNIT 6 (PTHR21506:SF0)
Golgi aparatus	YALI0F21791g	Q6C0U0	GDP-mannose transporter;VRG4;ortholog	TRANSMEMBRANE PROTEIN 241 (PTHR11132:SF251)	secondary carrier transporter(PC00258)
Golgi aparatus	YALI0E22902g	Q6C4X8	YALI0E22902p;YALI0_E22902g;ortholog	GEO08327P1 (PTHR12817:SF0)
Golgi aparatus	YALI0C20053g	Q6CBC6	YALI0C20053p;YALI0_C20053g;ortholog	CLC CHANNEL (PTHR45711:SF3)	ion channel(PC00133)
Golgi aparatus	YALI0D21670g	Q6C890	Palmitoyltransferase ERF2;ERF2;ortholog	PALMITOYLTRANSFERASE APP (PTHR22883:SF43)
Golgi aparatus	YALI0E16555g	Q6C5N5	YALI0E16555p;YALI0_E16555g;ortholog	TRAFFICKING PROTEIN PARTICLE COMPLEX SUBUNIT 13 (PTHR13134:SF3)
Golgi aparatus	YALI0D06545g	Q6CA22	YALI0D06545p;YALI0_D06545g;ortholog	ER LUMEN PROTEIN-RETAINING RECEPTOR (PTHR10585:SF14)	membrane trafficking regulatory protein(PC00151)
Golgi aparatus	YALI0B01606g	Q6CG20	Palmitoyltransferase SWF1;SWF1;ortholog	PALMITOYLTRANSFERASE (PTHR22883:SF344)
Golgi aparatus	YALI0A09702g	Q6CHE6	TMF_TATA_bd domain-containing protein;YALI0_A09702g;ortholog	TATA ELEMENT MODULATORY FACTOR (PTHR46515:SF1)
Golgi aparatus	YALI0B07425g	Q6CFF7	Protein RER1;YALI0_B07425g;ortholog	PROTEIN RER1 (PTHR10743:SF0)
Golgi aparatus	YALI0E22957g	Q6C4X5	UDP-galactose transporter homolog 1;HUT1;ortholog	SOLUTE CARRIER FAMILY 35 MEMBER B1 (PTHR10778:SF10)	secondary carrier transporter(PC00258)
Golgi aparatus	YALI0F17666g	Q6C1B6	Component of oligomeric Golgi complex 3;YALI0_F17666g;ortholog	CONSERVED OLIGOMERIC GOLGI COMPLEX SUBUNIT 3 (PTHR13302:SF8)
Golgi aparatus	YALI0D23353g	Q6C825	Golgi SNAP receptor complex member 1;YALI0_D23353g;ortholog	GOLGI SNAP RECEPTOR COMPLEX MEMBER 1 (PTHR21094:SF2)	SNARE protein(PC00034)
Golgi aparatus	YALI0E06347g	Q6C6U0	L-type lectin-like domain-containing protein;YALI0_E06347g;ortholog	L-TYPE LECTIN-LIKE DOMAIN-CONTAINING PROTEIN (PTHR12223:SF28)	membrane traffic protein(PC00150)
Golgi aparatus	YALI0B18656g	Q6CE45	Protein SYS1 homolog;YALI0_B18656g;ortholog	PROTEIN SYS1 HOMOLOG (PTHR12952:SF0)	membrane traffic protein(PC00150)
Golgi aparatus	YALI0E01034g	Q6C7G4	YALI0E01034p;YALI0_E01034g;ortholog	ALPHA-1,2-GALACTOSYLTRANSFERASE (PTHR31306:SF9)	transferase(PC00220)
Golgi aparatus	YALI0B01672g	Q6CG17	YALI0B01672p;YALI0_B01672g;ortholog	MANNOSYLTRANSFERASE KTR2-RELATED (PTHR31121:SF10)	transferase(PC00220)
Golgi aparatus	YALI0D20416g	Q6C8E1	YALI0D20416p;YALI0_D20416g;ortholog	SEC1 FAMILY DOMAIN-CONTAINING PROTEIN 1 (PTHR11679:SF2)	membrane trafficking regulatory protein(PC00151)
Golgi aparatus	YALI0E12177g	Q6C660	YALI0E12177p;YALI0_E12177g;ortholog	TRAFFICKING PROTEIN PARTICLE COMPLEX SUBUNIT 8 (PTHR12975:SF6)
Golgi aparatus	YALI0E04169g	B5FVH1	Phospholipid-transporting ATPase;YALI0_E04169g;ortholog	PHOSPHOLIPID-TRANSPORTING ATPASE DNF3-RELATED (PTHR24092:SF174)	primary active transporter(PC00068)
Golgi aparatus	YALI0B05720g	Q6CFM1	Trafficking protein particle complex subunit;YALI0_B05720g;ortholog	TRAFFICKING PROTEIN PARTICLE COMPLEX SUBUNIT 5 (PTHR20902:SF0)
Golgi aparatus	YALI0B13882g	Q6CEQ4	GOLD domain-containing protein;YALI0_B13882g;ortholog	PROTEIN ERP3 (PTHR22811:SF46)	vesicle coat protein(PC00235)
Golgi aparatus	YALI0F18436g	Q6C184	Dopey_N domain-containing protein;YALI0_F18436g;ortholog	PROTEIN DOPEY-1 HOMOLOG (PTHR14042:SF24)
Golgi aparatus	YALI0F14597g	Q6C1P2	YALI0F14597p;YALI0_F14597g;ortholog	XENOTROPIC AND POLYTROPIC RETROVIRUS RECEPTOR 1 (PTHR10783:SF4)	secondary carrier transporter(PC00258)
Golgi aparatus	YALI0A18986g	Q6CGI7	YALI0A18986p;YALI0_A18986g;ortholog	GH17801P (PTHR21229:SF1)	G-protein coupled receptor(PC00021)
Golgi aparatus	YALI0C16819g	Q6CBP2	t-SNARE coiled-coil homology domain-containing protein;YALI0_C16819g;ortholog	SYNTAXIN-5 (PTHR19957:SF3)	SNARE protein(PC00034)
Golgi aparatus	YALI0D15004g	Q6C921	YALI0D15004p;YALI0_D15004g;ortholog	TRAFFICKING PROTEIN PARTICLE COMPLEX SUBUNIT 9 (PTHR21512:SF5)
Golgi aparatus	YALI0F02475g	Q6C355	YALI0F02475p;YALI0_F02475g;ortholog	CELL CYCLE CONTROL PROTEIN 50A (PTHR10926:SF0)
Golgi aparatus	YALI0F23089g	Q6C0N8	YALI0F23089p;YALI0_F23089g;ortholog	UDP-N-ACETYLGLUCOSAMINE TRANSPORTER (PTHR10231:SF36)	transporter(PC00227)
Golgi aparatus	YALI0B08712g	Q6CFB2	TPT domain-containing protein;YALI0_B08712g;ortholog	SOLUTE CARRIER FAMILY 35 MEMBER E2A-RELATED (PTHR11132:SF279)	secondary carrier transporter(PC00258)
Golgi aparatus	YALI0E32542g	Q6C3S2	Coatomer subunit delta;YALI0_E32542g;ortholog	COATOMER SUBUNIT DELTA (PTHR10121:SF0)	vesicle coat protein(PC00235)
Golgi aparatus	YALI0C18073g	Q6CBK2	GOLD domain-containing protein;YALI0_C18073g;ortholog	GOLD DOMAIN-CONTAINING PROTEIN-RELATED (PTHR22811:SF14)	vesicle coat protein(PC00235)
Golgi aparatus	YALI0B10714g	Q6CF31	TPT domain-containing protein;YALI0_B10714g;ortholog	SOLUTE CARRIER FAMILY 35 MEMBER E1 (PTHR11132:SF427)	secondary carrier transporter(PC00258)
Golgi aparatus	YALI0C04004g	Q6CD41	YALI0C04004p;YALI0_C04004g;ortholog	MANNAN POLYMERASE II COMPLEX ANP1 SUBUNIT (PTHR43083:SF2)	glycosyltransferase(PC00111)
Golgi aparatus	YALI0E24299g	Q6C4R6	Protein YIP;YALI0_E24299g;ortholog	PROTEIN YIPF (PTHR12822:SF2)
Golgi aparatus	YALI0F26301g	Q6C0B1	YALI0F26301p;YALI0_F26301g;ortholog	NEDD4 FAMILY INTERACTING PROTEIN (PTHR13396:SF5)
Golgi aparatus	YALI0E29337g	Q6C465	YALI0E29337p;YALI0_E29337g;ortholog	VACUOLAR PROTEIN SORTING-ASSOCIATED PROTEIN 45 (PTHR11679:SF3)	membrane trafficking regulatory protein(PC00151)
Golgi aparatus	YALI0B22726g	Q6CDM8	YALI0B22726p;YALI0_B22726g;ortholog	TRAFFICKING PROTEIN PARTICLE COMPLEX SUBUNIT 10 (PTHR13251:SF3)
Golgi aparatus	YALI0F01122g	Q6C3B2	Phospholipid-transporting ATPase;YALI0_F01122g;ortholog	PHOSPHOLIPID-TRANSPORTING ATPASE (PTHR24092:SF5)	primary active transporter(PC00068)
Golgi aparatus	YALI0B16822g	Q6CEC1	Vps54 domain-containing protein;YALI0_B16822g;ortholog	VACUOLAR PROTEIN SORTING-ASSOCIATED PROTEIN 54 (PTHR12965:SF0)	membrane traffic protein(PC00150)
Golgi aparatus	YALI0A01397g	Q6CI61	RIC1 domain-containing protein;YALI0_A01397g;ortholog	GUANINE NUCLEOTIDE EXCHANGE FACTOR SUBUNIT RIC1 (PTHR22746:SF10)
Golgi aparatus	YALI0D08360g	Q6C9U2	YALI0D08360p;YALI0_D08360g;ortholog	UPF0658 GOLGI APPARATUS MEMBRANE PROTEIN C1952.10C-RELATED (PTHR34391:SF1)
Golgi aparatus	YALI0E31537g	Q6C3X2	YALI0E31537p;YALI0_E31537g;ortholog	SHORT COILED-COIL PROTEIN B (PTHR21614:SF0)
Golgi aparatus	YALI0F25817g	Q6C0C8	YALI0F25817p;YALI0_F25817g;ortholog	MANNOSYLTRANSFERASE KTR5-RELATED (PTHR31121:SF2)	transferase(PC00220)
Golgi aparatus	YALI0A06589g	Q6CHQ0	YALI0A06589p;YALI0_A06589g;ortholog	ALPHA-1,2 MANNOSYLTRANSFERASE KTR1 (PTHR31121:SF6)	transferase(PC00220)
Golgi aparatus	YALI0E15664g	Q6C5S1	YALI0E15664p;YALI0_E15664g;ortholog	PROTEIN HID1 (PTHR21575:SF12)
Golgi aparatus	YALI0A02453g	Q6CI19	1-phosphatidylinositol 4-kinase;YALI0_A02453g;ortholog	1-PHOSPHATIDYLINOSITOL 4-KINASE (PTHR12865:SF1)	kinase(PC00137)
Golgi aparatus	YALI0E21780g	Q6C520	Palmitoyltransferase AKR1;AKR1;ortholog	PALMITOYLTRANSFERASE HIP14 (PTHR24161:SF17)
Golgi aparatus	YALI0E30107g	Q6C434	YALI0E30107p;YALI0_E30107g;ortholog	ALPHA-1,6-MANNOSYLTRANSFERASE MNN10-RELATED (PTHR31306:SF5)	transferase(PC00220)
Golgi aparatus	YALI0E02222g	F2Z612	YALI0E02222p;YALI0_E02222g;ortholog	MANNAN POLYMERASE II COMPLEX ANP1 SUBUNIT (PTHR43083:SF2)	glycosyltransferase(PC00111)
Golgi aparatus	YALI0D01606g	Q6CAL8	L-type lectin-like domain-containing protein;YALI0_D01606g;ortholog	L-TYPE LECTIN-LIKE DOMAIN-CONTAINING PROTEIN (PTHR12223:SF28)	membrane traffic protein(PC00150)
Golgi aparatus	YALI0F04191g	Q6C2X9	YALI0F04191p;YALI0_F04191g;ortholog	RE59932P (PTHR21229:SF2)	G-protein coupled receptor(PC00021)
Golgi aparatus	YALI0B21340g	Q6CDT5	AP-1 complex subunit gamma;YALI0_B21340g;ortholog	AP-1 COMPLEX SUBUNIT GAMMA (PTHR22780:SF5)	membrane traffic protein(PC00150)
Golgi aparatus	YALI0E29249g	Q6C470	Vesicular-fusion protein SEC18;YALI0_E29249g;ortholog	VESICLE-FUSING ATPASE (PTHR23078:SF3)	membrane traffic protein(PC00150)
Golgi aparatus	YALI0D25036g	Q6C7V5	Golgi apparatus membrane protein TVP23;TVP23;ortholog	GOLGI APPARATUS MEMBRANE PROTEIN TVP23 (PTHR13019:SF7)
Golgi aparatus	YALI0D02995g	Q6CAG2	YALI0D02995p;YALI0_D02995g;ortholog	ADP-RIBOSYLATION FACTOR-RELATED PROTEIN 1 (PTHR45909:SF1)
Golgi aparatus	YALI0D27192g	Q6C7L1	YALI0D27192p;YALI0_D27192g;ortholog	ADP-RIBOSYLATION FACTOR-BINDING PROTEIN GGA1-RELATED (PTHR47180:SF1)
Golgi aparatus	YALI0E01804g	Q6C7D1	Palmitoyltransferase PFA5;PFA5;ortholog	PALMITOYLTRANSFERASE PFA5 (PTHR22883:SF396)
Membrane	YALI0E28153g	Q6C4B9	YALI0E28153p;YALI0_E28153g;ortholog	PHOSPHATIDYLINOSITOL 4-KINASE ALPHA-RELATED (PTHR10048:SF15)	kinase(PC00137)
Membrane	YALI0F18040g	Q6C1A1	YALI0F18040p;YALI0_F18040g;ortholog	MITOCHONDRIAL SODIUM/CALCIUM EXCHANGER PROTEIN (PTHR12266:SF0)	primary active transporter(PC00068)
Membrane	YALI0E34903g	Q6C3H0	MFS domain-containing protein;YALI0_E34903g;ortholog	TRANSPORTER MCH2-RELATED (PTHR11360:SF78)	transporter(PC00227)
Membrane	YALI0E34852g	Q6C3H2	GOLD domain-containing protein;YALI0_E34852g;ortholog	GOLD DOMAIN-CONTAINING PROTEIN (PTHR22811:SF197)	vesicle coat protein(PC00235)
Membrane	YALI0E04158g	W0TYM0	PhoLip_ATPase_N domain-containing protein;YALI0_E04158g;ortholog	PHOSPHOLIPID-TRANSPORTING ATPASE DNF3-RELATED (PTHR24092:SF174)	primary active transporter(PC00068)
Membrane	YALI0E27786g	Q6C4D0	YALI0E27786p;YALI0_E27786g;ortholog	SPHINGOID LONG-CHAIN BASE TRANSPORTER RSB1 (PTHR31465:SF9)
Membrane	YALI0E32131g	Q6C3U1	Protein OS-9 homolog;YOS9;ortholog	ENDOPLASMIC RETICULUM LECTIN 1 (PTHR15414:SF0)
Membrane	YALI0E14036g	Q6C5Y6	YALI0E14036p;YALI0_E14036g;ortholog	SECRETORY 24CD, ISOFORM C (PTHR13803:SF4)	vesicle coat protein(PC00235)
Membrane	YALI0C21802g	Q6CB55	Coatomer subunit beta';YALI0_C21802g;ortholog	COATOMER SUBUNIT BETA' (PTHR19876:SF2)	vesicle coat protein(PC00235)
Membrane	YALI0A15774g	Q6CGV6	MFS domain-containing protein;YALI0_A15774g;ortholog	MFS DOMAIN-CONTAINING PROTEIN (PTHR23520:SF2)	transporter(PC00227)
Membrane	YALI0C07590g	Q6CCQ0	YALI0C07590p;YALI0_C07590g;ortholog	ARSENICAL-RESISTANCE PROTEIN 3 (PTHR43057:SF1)	primary active transporter(PC00068)
Membrane	YALI0B21010g	Q6CDV0	YALI0B21010p;YALI0_B21010g;ortholog	MFS DOMAIN-CONTAINING PROTEIN (PTHR43791:SF29)	primary active transporter(PC00068)
Membrane	YALI0B14223g	Q6CEN8	Phosphatidylinositol N-acetylglucosaminyltransferase;YALI0_B14223g;ortholog	PHOSPHATIDYLINOSITOL N-ACETYLGLUCOSAMINYLTRANSFERASE SUBUNIT C (PTHR12982:SF0)	glycosyltransferase(PC00111)
Membrane	YALI0F30151g	Q6BZX5	Protein transport protein SEC13;SEC13;ortholog	PROTEIN SEC13 HOMOLOG (PTHR11024:SF2)	transporter(PC00227)
Membrane	YALI0D09603g	Q6C9P0	YALI0D09603p;YALI0_D09603g;ortholog	ERO1-LIKE PROTEIN (PTHR12613:SF0)	oxidoreductase(PC00176)
Membrane	YALI0E32483g	Q6C3S5	YL1_C domain-containing protein;YALI0_E32483g;ortholog	MYND-TYPE DOMAIN-CONTAINING PROTEIN (PTHR28069:SF1)
Membrane	YALI0F03751g	Q6C300	MFS domain-containing protein;YALI0_F03751g;ortholog	QUINIDINE RESISTANCE PROTEIN 1-RELATED (PTHR23502:SF51)	secondary carrier transporter(PC00258)
Membrane	YALI0D07986g	Q6C9V5	O-acyltransferase;YALI0_D07986g;ortholog	DIACYLGLYCEROL O-ACYLTRANSFERASE 1 (PTHR10408:SF7)	acyltransferase(PC00042)
Membrane	YALI0E00792g	Q6C7H5	YALI0E00792p;YALI0_E00792g;ortholog	KARYOGAMY PROTEIN KAR9 (PTHR37271:SF1)
Membrane	YALI0D15972g	Q6C8Y0	MFS domain-containing protein;YALI0_D15972g;ortholog	SIDEROPHORE IRON TRANSPORTER 1-RELATED (PTHR23501:SF87)	secondary carrier transporter(PC00258)
Membrane	YALI0B16632g	Q6CED0	YALI0B16632p;YALI0_B16632g;ortholog	FLOTILLIN-2 (PTHR13806:SF31)
Membrane	YALI0F01254g	Q6C3A6	AA_permease domain-containing protein;YALI0_F01254g;ortholog	AMINO-ACID PERMEASE PB1C11.02-RELATED (PTHR43341:SF3)	amino acid transporter(PC00046)
Membrane	YALI0E21043g	Q6C548	TRP_N domain-containing protein;YALI0_E21043g;ortholog	FLAVIN CARRIER PROTEIN 1-RELATED (PTHR31145:SF4)
Membrane	YALI0A17127g	Q6CGR2	Clathrin heavy chain;YALI0_A17127g;ortholog	CLATHRIN HEAVY CHAIN (PTHR10292:SF1)	vesicle coat protein(PC00235)
Membrane	YALI0B04070g	Q6CFT4	Vacuolar protein sorting-associated protein 27;VPS27;ortholog	VACUOLAR PROTEIN SORTING-ASSOCIATED PROTEIN 27 (PTHR47794:SF1)	membrane traffic protein(PC00150)
Membrane	YALI0F28193g	Q6C031	MFS domain-containing protein;YALI0_F28193g;ortholog	MFS DOMAIN-CONTAINING PROTEIN (PTHR43791:SF18)	primary active transporter(PC00068)
Membrane	YALI0F10054g	Q6C280	YALI0F10054p;YALI0_F10054g;ortholog	CYTOCHROME C OXIDASE ASSEMBLY FACTOR 1 (PTHR28523:SF1)	chaperone(PC00072)
Membrane	YALI0B12144g	Q6CEX5	YALI0B12144p;YALI0_B12144g;ortholog	TRAFFICKING PROTEIN PARTICLE COMPLEX SUBUNIT 13 (PTHR13134:SF3)
Membrane	YALI0F23529g	Q6C0M0	Ras-related protein Rab-14;YALI0_F23529g;ortholog	RAS-RELATED PROTEIN RAB-2A (PTHR47979:SF38)
Membrane	YALI0F06791g	Q6C2L6	Vacuolar protein sorting-associated protein;YALI0_F06791g;ortholog	VACUOLAR PROTEIN SORTING-ASSOCIATED PROTEIN 13D (PTHR16166:SF93)	membrane traffic protein(PC00150)
Membrane	YALI0E10021g	Q6C6F2	YALI0E10021p;YALI0_E10021g;ortholog	PHOSPHATIDYLINOSITOL N-ACETYLGLUCOSAMINYLTRANSFERASE SUBUNIT Q (PTHR21329:SF3)	glycosyltransferase(PC00111)
Membrane	YALI0F25597g	Q6C0D8	MFS domain-containing protein;YALI0_F25597g;ortholog	FLUCONAZOLE RESISTANCE PROTEIN 1 (PTHR23502:SF23)	secondary carrier transporter(PC00258)
Membrane	YALI0D01177g	Q6CAN8	GLUE N-terminal domain-containing protein;YALI0_D01177g;ortholog	VACUOLAR PROTEIN-SORTING-ASSOCIATED PROTEIN 36 (PTHR13128:SF12)	membrane traffic protein(PC00150)
Membrane	YALI0E17017g	Q6C5L4	YALI0E17017p;YALI0_E17017g;ortholog	PHOSPHATIDYLINOSITOL GLYCAN ANCHOR BIOSYNTHESIS CLASS U PROTEIN (PTHR13121:SF0)
Membrane	YALI0C12661g	Q6CC41	YALI0C12661p;YALI0_C12661g;ortholog	UDP-GLUCOSE:GLYCOPROTEIN GLUCOSYLTRANSFERASE (PTHR11226:SF0)	glycosyltransferase(PC00111)
Membrane	YALI0A20702g	Q6CGB3	Nup54 domain-containing protein;YALI0_A20702g;ortholog	NUCLEOPORIN P54 (PTHR13000:SF0)	transporter(PC00227)
Membrane	YALI0E03014g	Q6C782	GRASP55_65 domain-containing protein;YALI0_E03014g;ortholog	GRASP55_65 DOMAIN-CONTAINING PROTEIN (PTHR12893:SF0)
Membrane	YALI0D18942g	Q6C8K3	Golgi apparatus membrane protein TVP38;YALI0_D18942g;ortholog	GOLGI APPARATUS MEMBRANE PROTEIN TVP38 (PTHR47549:SF1)
Membrane	YALI0E18942g	Q6C5D6	Dolichol kinase;YALI0_E18942g;ortholog	DOLICHOL KINASE (PTHR13205:SF15)
Membrane	YALI0A09064g	Q6CHG9	YALI0A09064p;YALI0_A09064g;ortholog	TMS1, ISOFORM F (PTHR10383:SF9)	protein-binding activity modulator(PC00095)
Membrane	YALI0C00495g	Q6CDH4	Phospholipid-transporting ATPase;YALI0_C00495g;ortholog	PHOSPHOLIPID-TRANSPORTING ATPASE DNF1-RELATED (PTHR24092:SF180)	primary active transporter(PC00068)
Membrane	YALI0A14839g	W0TYQ2	YALI0A14839p;YALI0_A14839g;ortholog	ENDORIBONUCLEASE (PTHR13954:SF6)	endoribonuclease(PC00094)
Membrane	YALI0C00825g	Q6CDG0	MFS domain-containing protein;YALI0_C00825g;ortholog	MFS DOMAIN-CONTAINING PROTEIN (PTHR11360:SF224)	transporter(PC00227)
Membrane	YALI0F06050g	Q6C2Q1	Oxidored_q6 domain-containing protein;YALI0_F06050g;ortholog	NADH DEHYDROGENASE [UBIQUINONE] IRON-SULFUR PROTEIN 7, MITOCHONDRIAL (PTHR11995:SF14)	dehydrogenase(PC00092)
Membrane	YALI0A19492g	Q6CGG8	YALI0A19492p;YALI0_A19492g;ortholog	SIGNAL PEPTIDASE COMPLEX SUBUNIT 2 (PTHR13085:SF0)	protease(PC00190)
Membrane	YALI0F23023g	Q6C0P1	YALI0F23023p;YALI0_F23023g;ortholog	SULFATE TRANSPORTER FAMILY PROTEIN (AFU_ORTHOLOGUE AFUA_4G12440) (PTHR11814:SF223)	transporter(PC00227)
Membrane	YALI0E12837g	Q6C635	YALI0E12837p;YALI0_E12837g;ortholog	ACCUMULATION OF DYADS PROTEIN 2-RELATED (PTHR31123:SF1)
Membrane	YALI0C18799g	Q6CBH1	Alkyl transferase;YALI0_C18799g;ortholog	DEHYDRODOLICHYL DIPHOSPHATE SYNTHASE COMPLEX SUBUNIT DHDDS (PTHR10291:SF43)	acyltransferase(PC00042)
Membrane	YALI0E21175g	Q6C542	Mitochondrial escape protein 2;YALI0_E21175g;ortholog	MITOCHONDRIAL ESCAPE PROTEIN 2 (PTHR32198:SF2)
Membrane	YALI0C15345g	B5FVC7	YALI0C15345p;YALI0_C15345g;ortholog	CYSTINOSIN (PTHR13131:SF5)	amino acid transporter(PC00046)
Membrane	YALI0F17402g	Q6C1C8	YALI0F17402p;YALI0_F17402g;ortholog	ALPHA-1,6-MANNOSYLTRANSFERASE MNN11-RELATED (PTHR31306:SF4)	transferase(PC00220)
Membrane	YALI0E03190g	Q6C774	Dol-P-Man:Man(5)GlcNAc(2)-PP-Dol alpha-1,3-mannosyltransferase;YALI0_E03190g;ortholog	DOL-P-MAN:MAN(5)GLCNAC(2)-PP-DOL ALPHA-1,3-MANNOSYLTRANSFERASE (PTHR12646:SF0)	glycosyltransferase(PC00111)
Membrane	YALI0F02409g	Q6C358	YALI0F02409p;YALI0_F02409g;ortholog	NUCLEOPORIN NDC1 (PTHR13269:SF6)
Membrane	YALI0C17303g	Q6CBM4	YALI0C17303p;YALI0_C17303g;ortholog	TRANSPORTER SEO1-RELATED (PTHR43791:SF15)	primary active transporter(PC00068)
Membrane	YALI0E31064g	Q6C3Z4	SPX domain-containing protein;YALI0_E31064g;ortholog	LOW-AFFINITY PHOSPHATE TRANSPORTER PHO91 (PTHR10283:SF92)	secondary carrier transporter(PC00258)
Membrane	YALI0E07788g	Q6C6N9	S5A_REDUCTASE domain-containing protein;YALI0_E07788g;ortholog	POLYPRENOL REDUCTASE (PTHR14624:SF0)
Membrane	YALI0D00275g	Q6CAS8	YALI0D00275p;YALI0_D00275g;ortholog	TRANSMEMBRANE PROTEIN 33 (PTHR12703:SF4)
Membrane	YALI0F31669g	Q6BZQ6	Protein transport protein BOS1;BOS1;ortholog	GOLGI SNAP RECEPTOR COMPLEX MEMBER 2 (PTHR21230:SF1)	SNARE protein(PC00034)
Membrane	YALI0F01771g	Q6C387	YALI0F01771p;YALI0_F01771g;ortholog	CYTOCHROME B-C1 COMPLEX SUBUNIT 8 (PTHR12119:SF2)	oxidoreductase(PC00176)
Membrane	YALI0D19580g	Q6C8H4	YALI0D19580p;YALI0_D19580g;ortholog	PEPTIDE TRANSPORTER PTR2 (PTHR11654:SF313)	transporter(PC00227)
Membrane	YALI0D13156g	Q6C983	SPX domain-containing protein;YALI0_D13156g;ortholog	SPX DOMAIN-CONTAINING PROTEIN (PTHR46140:SF4)
Membrane	YALI0B00902g	Q6CG48	Nuclear distribution protein PAC1;PAC1;ortholog	PLATELET-ACTIVATING FACTOR ACETYLHYDROLASE IB SUBUNIT ALPHA (PTHR44129:SF1)
Membrane	YALI0E26895g	Q6C4G9	Glucosidase 2 subunit beta;YALI0_E26895g;ortholog	GLUCOSIDASE 2 SUBUNIT BETA (PTHR12630:SF1)	protein-binding activity modulator(PC00095)
Membrane	YALI0C17237g	Q6CBM6	AA_permease domain-containing protein;YALI0_C17237g;ortholog	GENERAL AMINO-ACID PERMEASE GAP1 (PTHR43341:SF23)	amino acid transporter(PC00046)
Membrane	YALI0B14102g	Q6CEP4	YALI0B14102p;YALI0_B14102g;ortholog	DREBRIN-LIKE PROTEIN (PTHR10829:SF25)	non-motor actin binding protein(PC00165)
Membrane	YALI0D21582g	Q6C894	YALI0D21582p;YALI0_D21582g;ortholog	SULF_TRANSP DOMAIN-CONTAINING PROTEIN (PTHR30574:SF1)
Membrane	YALI0C16027g	Q6CBS3	Vacuolar-sorting protein SNF7;SNF7;ortholog	GH13992P (PTHR22761:SF10)	membrane traffic protein(PC00150)
Membrane	YALI0B22066g	Q6CDQ7	Plasma membrane ATPase;YALI0_B22066g;ortholog	PLASMA MEMBRANE ATPASE 1-RELATED (PTHR42861:SF26)	primary active transporter(PC00068)
Membrane	YALI0E33253g	Q6C3P2	Clathrin light chain;YALI0_E33253g;ortholog	CLATHRIN LIGHT CHAIN (PTHR10639:SF7)	vesicle coat protein(PC00235)
Membrane	YALI0E02046g	Q6C7C0	Myosin-1;MYO1;ortholog	HEAVY CHAIN, UNCONVENTIONAL MYOSIN (PTHR13140:SF729)	actin binding motor protein(PC00040)
Membrane	YALI0B01914g	Q6CG07	YALI0B01914p;YALI0_B01914g;ortholog	TRANSPORTER SEO1-RELATED (PTHR43791:SF15)	primary active transporter(PC00068)
Membrane	YALI0C21789g	B5FVD3	NADH dehydrogenase [ubiquinone] 1 alpha subcomplex subunit 1;YALI0_C21789g;ortholog	NADH DEHYDROGENASE [UBIQUINONE] 1 ALPHA SUBCOMPLEX SUBUNIT 1 (PTHR17098:SF2)	oxidoreductase(PC00176)
Membrane	YALI0F12969g	Q6C1W0	Exocyst complex component SEC15;YALI0_F12969g;ortholog	EXOCYST COMPLEX COMPONENT 6 (PTHR12702:SF0)	membrane traffic protein(PC00150)
Membrane	YALI0D08866g	Q6C9R9	Phosphatidylinositol transfer protein SFH5;SFH5;ortholog	PHOSPHATIDYLINOSITOL TRANSFER PROTEIN SFH5 (PTHR47669:SF1)
Membrane	YALI0F17710g	Q6C1B4	Vacuolar protein sorting-associated protein 41;YALI0_F17710g;ortholog	VACUOLAR PROTEIN SORTING-ASSOCIATED PROTEIN 41 HOMOLOG (PTHR12616:SF1)	membrane traffic protein(PC00150)
Membrane	YALI0C07953g	Q6CCN4	HATPase_c domain-containing protein;YALI0_C07953g;ortholog	HEAT SHOCK PROTEIN 83 (PTHR11528:SF34)	Hsp90 family chaperone(PC00028)
Membrane	YALI0F23375g	F2Z6C2	SRP54 domain-containing protein;YALI0_F23375g;ortholog	SIGNAL RECOGNITION PARTICLE RECEPTOR SUBUNIT ALPHA (PTHR43134:SF1)	G-protein(PC00020)
Membrane	YALI0D00407g	Q6CAS2	YALI0D00407p;YALI0_D00407g;ortholog	MFS DOMAIN-CONTAINING PROTEIN (PTHR43791:SF29)	primary active transporter(PC00068)
Membrane	YALI0D07216g	Q6C9Z1	NADH dehydrogenase [ubiquinone] 1 beta subcomplex subunit 9;YALI0_D07216g;ortholog	NADH DEHYDROGENASE [UBIQUINONE] 1 BETA SUBCOMPLEX SUBUNIT 9 (PTHR12868:SF0)	oxidoreductase(PC00176)
Membrane	YALI0D04048g	Q6CAC5	High osmolarity signaling protein SHO1;SHO1;ortholog	HIGH OSMOLARITY SIGNALING PROTEIN SHO1 (PTHR10829:SF42)	non-motor actin binding protein(PC00165)
Membrane	YALI0A03113g	Q6CHZ4	V-SNARE coiled-coil homology domain-containing protein;YALI0_A03113g;ortholog	SYNAPTOBREVIN HOMOLOG 1-RELATED (PTHR45701:SF9)
Membrane	YALI0F28369g	Q6C025	MFS domain-containing protein;YALI0_F28369g;ortholog	MFS DOMAIN-CONTAINING PROTEIN (PTHR43791:SF46)	primary active transporter(PC00068)
Membrane	YALI0D14498g	Q6C938	Protein PNS1;PNS1;ortholog	PROTEIN PNS1 (PTHR12385:SF4)	secondary carrier transporter(PC00258)
Membrane	YALI0C03201g	Q6CD73	L51_S25_CI-B8 domain-containing protein;YALI0_C03201g;ortholog	NADH DEHYDROGENASE [UBIQUINONE] 1 ALPHA SUBCOMPLEX SUBUNIT 2 (PTHR12878:SF0)	oxidoreductase(PC00176)
Membrane	YALI0B09603g	Q6CF76	ENTH domain-containing protein;YALI0_B09603g;ortholog	PHOSPHATIDYLINOSITOL-BINDING CLATHRIN ASSEMBLY PROTEIN LAP (PTHR22951:SF5)	vesicle coat protein(PC00235)
Membrane	YALI0C20361g	Q6CBB3	MFS domain-containing protein;YALI0_C20361g;ortholog	MFS DOMAIN-CONTAINING PROTEIN (PTHR23514:SF6)
Membrane	YALI0E00748g	Q6C7H7	YALI0E00748p;YALI0_E00748g;ortholog	ZINC TRANSPORTER 4, CHLOROPLASTIC (PTHR11040:SF44)	secondary carrier transporter(PC00258)
Membrane	YALI0B13112g	Q6CET5	FAD-binding FR-type domain-containing protein;YALI0_B13112g;ortholog	FERRIC REDUCTASE TRANSMEMBRANE COMPONENT 3-RELATED (PTHR32361:SF9)	oxidoreductase(PC00176)
Membrane	YALI0D24189g	Q6C7Z1	YALI0D24189p;YALI0_D24189g;ortholog	MULTIDRUG RESISTANCE-ASSOCIATED PROTEIN 5 (PTHR24223:SF415)	ATP-binding cassette (ABC) transporter(PC00003)
Membrane	YALI0E16434g	Q6C5P1	acidPPc domain-containing protein;YALI0_E16434g;ortholog	INOSITOL PHOSPHORYLCERAMIDE SYNTHASE CATALYTIC SUBUNIT AUR1 (PTHR31310:SF11)
Membrane	YALI0A07084g	Q6CHM8	YALI0A07084p;YALI0_A07084g;ortholog	MITOCHONDRIAL IMPORT RECEPTOR SUBUNIT TOM20 HOMOLOG B (PTHR12430:SF0)	primary active transporter(PC00068)
Membrane	YALI0E10483g	Q6C6D0	MFS domain-containing protein;YALI0_E10483g;ortholog	MFS DOMAIN-CONTAINING PROTEIN (PTHR23502:SF64)	secondary carrier transporter(PC00258)
Membrane	YALI0F09559g	Q6C299	Phosphatidylinositol 3-kinase VPS34;YALI0_F09559g;ortholog	PHOSPHATIDYLINOSITOL 3-KINASE CATALYTIC SUBUNIT TYPE 3 (PTHR10048:SF7)	kinase(PC00137)
Membrane	YALI0B18260g	Q6CE63	YALI0B18260p;YALI0_B18260g;ortholog	TRANSMEMBRANE PROTEIN 184C (PTHR23423:SF10)	transporter(PC00227)
Membrane	YALI0F25553g	Q6C0E0	MFS domain-containing protein;YALI0_F25553g;ortholog	MFS DOMAIN-CONTAINING PROTEIN (PTHR48022:SF68)	transporter(PC00227)
Membrane	YALI0E19338g	Q6C5C1	Cation_ATPase_N domain-containing protein;YALI0_E19338g;ortholog	SODIUM TRANSPORT ATPASE 1-RELATED (PTHR42861:SF14)	primary active transporter(PC00068)
Membrane	YALI0F06842g	Q6C2L4	MFS domain-containing protein;YALI0_F06842g;ortholog	PANTOTHENATE TRANSPORTER FEN2 (PTHR43791:SF4)	primary active transporter(PC00068)
Membrane	YALI0D20922g	Q6C8C0	YALI0D20922p;YALI0_D20922g;ortholog	SOLUTE CARRIER FAMILY 28 MEMBER 3 (PTHR10590:SF4)	transporter(PC00227)
Membrane	YALI0E18095g	Q6C5H1	MFS domain-containing protein;YALI0_E18095g;ortholog	VACUOLAR BASIC AMINO ACID TRANSPORTER 4 (PTHR23501:SF176)	secondary carrier transporter(PC00258)
Membrane	YALI0D08558g	Q6C9T3	GDP-Man:Man(3)GlcNAc(2)-PP-Dol alpha-1,2-mannosyltransferase;ALG11;ortholog	GDP-MAN:MAN(3)GLCNAC(2)-PP-DOL ALPHA-1,2-MANNOSYLTRANSFERASE (PTHR45919:SF1)	transferase(PC00220)
Membrane	YALI0B09647g	Q6CF74	Multifunctional fusion protein;YALI0_B09647g;ortholog	ALDEDH DOMAIN-CONTAINING PROTEIN-RELATED (PTHR42862:SF1)	dehydrogenase(PC00092)
Membrane	YALI0E08756g	Q6C6K7	YALI0E08756p;YALI0_E08756g;ortholog	RAS-LIKE PROTEIN 2 (PTHR24070:SF17)	small GTPase(PC00208)
Membrane	YALI0F30899g	Q6BZU1	Glutaredoxin domain-containing protein;YALI0_F30899g;ortholog	MONOTHIOL GLUTAREDOXIN-6-RELATED (PTHR45694:SF23)	oxidoreductase(PC00176)
Membrane	YALI0E20427g	Q6C576	MFS domain-containing protein;YALI0_E20427g;ortholog	MFS DOMAIN-CONTAINING PROTEIN (PTHR48022:SF8)	transporter(PC00227)
Membrane	YALI0B15334g	Q6CEI6	Vacuolar-sorting protein SNF8;YALI0_B15334g;ortholog	VACUOLAR-SORTING PROTEIN SNF8 (PTHR12806:SF0)
Membrane	YALI0F27379g	Q6C068	Sec2p domain-containing protein;YALI0_F27379g;ortholog	RAB GUANINE NUCLEOTIDE EXCHANGE FACTOR SEC2 (PTHR14430:SF0)	guanyl-nucleotide exchange factor(PC00113)
Membrane	YALI0D13706g	Q6C963	YALI0D13706p;YALI0_D13706g;ortholog	REDUCED VIABILITY UPON STARVATION PROTEIN 167 (PTHR47174:SF1)
Membrane	YALI0B17776g	Q6CE82	MFS domain-containing protein;YALI0_B17776g;ortholog	TRANSPORTER, PUTATIVE (AFU_ORTHOLOGUE AFUA_8G04702)-RELATED (PTHR23502:SF30)	secondary carrier transporter(PC00258)
Membrane	YALI0A00440g	Q6CI94	YALI0A00440p;YALI0_A00440g;ortholog	RE45833P (PTHR21346:SF0)
Membrane	YALI0A00979g	Q6CI74	YALI0A00979p;YALI0_A00979g;ortholog	ZINC TRANSPORTER ZIP11 (PTHR11040:SF158)	secondary carrier transporter(PC00258)
Membrane	YALI0D21956g	Q6C880	Protein transport protein SEC22;SEC22;ortholog	VESICLE-TRAFFICKING PROTEIN SEC22B (PTHR45837:SF3)
Membrane	YALI0C01617g	Q6CDC7	YALI0C01617p;YALI0_C01617g;ortholog	1-PHOSPHATIDYLINOSITOL 4-KINASE (PTHR12865:SF1)	kinase(PC00137)
Membrane	YALI0F15345g	Q6C1K9	Aminotran_1_2 domain-containing protein;YALI0_F15345g;ortholog	AMINOTRAN_1_2 DOMAIN-CONTAINING PROTEIN (PTHR13693:SF3)	transaminase(PC00216)
Membrane	YALI0A02959g	Q6CI00	Chloride channel protein;YALI0_A02959g;ortholog	ANION/PROTON EXCHANGE TRANSPORTER GEF1 (PTHR45711:SF9)	ion channel(PC00133)
Membrane	YALI0E03234g	Q6C772	YALI0E03234p;YALI0_E03234g;ortholog	OPEN RECTIFIER POTASSIUM CHANNEL PROTEIN 1 (PTHR11003:SF316)	ion channel(PC00133)
Membrane	YALI0E24959g	Q6C4N7	TPT domain-containing protein;YALI0_E24959g;ortholog	SOLUTE CARRIER FAMILY 35 MEMBER C2 (PTHR11132:SF238)	secondary carrier transporter(PC00258)
Membrane	YALI0B09537g	Q6CF79	AA_permease domain-containing protein;YALI0_B09537g;ortholog	PROLINE-SPECIFIC PERMEASE (PTHR43341:SF36)	amino acid transporter(PC00046)
Membrane	YALI0D10549g	Q6C9K2	Dolichyl-phosphate-mannose--protein mannosyltransferase;YALI0_D10549g;ortholog	DOLICHYL-PHOSPHATE-MANNOSE--PROTEIN MANNOSYLTRANSFERASE 1-RELATED (PTHR10050:SF50)	transferase(PC00220)
Membrane	YALI0F07260g	F2Z6C7	YALI0F07260p;YALI0_F07260g;ortholog	INITIATION-SPECIFIC ALPHA-1,6-MANNOSYLTRANSFERASE (PTHR31834:SF1)	transferase(PC00220)
Membrane	YALI0D05599g	Q6CA62	DUF2012 domain-containing protein;YALI0_D05599g;ortholog	ER MEMBRANE PROTEIN COMPLEX SUBUNIT 7 (PTHR13605:SF4)
Membrane	YALI0E34037g	Q6C3K7	Cytochrome b-c1 complex subunit 7;QCR7;ortholog	CYTOCHROME B-C1 COMPLEX SUBUNIT 7 (PTHR12022:SF0)	reductase(PC00198)
Membrane	YALI0E30921g	Q6C401	YALI0E30921p;YALI0_E30921g;ortholog	UV RADIATION RESISTANCE-ASSOCIATED GENE PROTEIN (PTHR15157:SF5)
Membrane	YALI0C24145g	Q6CAV0	YALI0C24145p;YALI0_C24145g;ortholog	FAT STORAGE-INDUCING TRANSMEMBRANE PROTEIN (PTHR23129:SF0)
Membrane	YALI0F06358g	Q6C2N7	Putative lipase ATG15;ATG15;ortholog	LIPASE ATG15-RELATED (PTHR47175:SF2)	lipase(PC00143)
Membrane	YALI0F29183g	Q6C003	YALI0F29183p;YALI0_F29183g;ortholog	MITOCHONDRIAL IMPORT INNER MEMBRANE TRANSLOCASE SUBUNIT TIM23-RELATED (PTHR15371:SF0)	amino acid transporter(PC00046)
Membrane	YALI0F14927g	Q6C1M7	YALI0F14927p;YALI0_F14927g;ortholog	MANNOSYL-OLIGOSACCHARIDE GLUCOSIDASE (PTHR10412:SF11)	glucosidase(PC00108)
Membrane	YALI0A10098g	Q6CHD2	GTP-binding protein;YALI0_A10098g;ortholog	RAS-RELATED GTP-BINDING PROTEIN (PTHR11259:SF1)	small GTPase(PC00208)
Membrane	YALI0E25845g	F2Z658	YALI0E25845p;YALI0_E25845g;ortholog	RAS-RELATED PROTEIN RAC1-RELATED (PTHR24072:SF359)	small GTPase(PC00208)
Membrane	YALI0F13255g	Q6C1U7	Coatomer subunit zeta;YALI0_F13255g;ortholog	COATOMER SUBUNIT ZETA (PTHR11043:SF0)	vesicle coat protein(PC00235)
Membrane	YALI0D26730g	Q6C7N2	YALI0D26730p;YALI0_D26730g;ortholog	ETHIONINE RESISTANCE-CONFERRING PROTEIN 1 (PTHR11206:SF153)	transporter(PC00227)
Membrane	YALI0D19030g	Q6C8J9	zf-CHCC domain-containing protein;YALI0_D19030g;ortholog	NADH DEHYDROGENASE [UBIQUINONE] IRON-SULFUR PROTEIN 6, MITOCHONDRIAL (PTHR13156:SF0)	oxidoreductase(PC00176)
Membrane	YALI0B19624g	Q6CE09	Peroxin-3;YALI0_B19624g;ortholog	PEROXISOMAL BIOGENESIS FACTOR 3 (PTHR28080:SF1)
Membrane	YALI0B21527g	B5FVB8	ATP synthase subunit g, mitochondrial;ATP20;ortholog	ATP SYNTHASE SUBUNIT G 2, MITOCHONDRIAL-RELATED (PTHR12386:SF12)	ATP synthase(PC00002)
Membrane	YALI0B11913g	B5FVB3	ATP synthase subunit K, mitochondrial;ATP19;ortholog	ATP SYNTHASE SUBUNIT K, MITOCHONDRIAL (PTHR28074:SF1)	ATP synthase(PC00002)
Membrane	cob	Q9B6C9	CYTB_NTER domain-containing protein;cob;ortholog	CYTOCHROME B (PTHR19271:SF16)
Membrane	YALI0E07920g	Q6C6N5	YALI0E07920p;YALI0_E07920g;ortholog	PURINE PERMEASE C1399.01C-RELATED (PTHR42810:SF2)	transporter(PC00227)
Membrane	YALI0E33774g	Q6C3L7	Non-specific serine/threonine protein kinase;YALI0_E33774g;ortholog	PHOSPHOINOSITIDE 3-KINASE REGULATORY SUBUNIT 4 (PTHR17583:SF0)	kinase modulator(PC00140)
Membrane	YALI0E05313g	Q6C6Y3	YALI0E05313p;YALI0_E05313g;ortholog	MFS DOMAIN-CONTAINING PROTEIN (PTHR11360:SF224)	transporter(PC00227)
Membrane	YALI0C14168g	Q6CBZ3	YALI0C14168p;YALI0_C14168g;ortholog	RAS-RELATED PROTEIN RAB-11A (PTHR47979:SF33)
Membrane	YALI0D10043g	Q6C9M0	MFS domain-containing protein;YALI0_D10043g;ortholog	MFS DOMAIN-CONTAINING PROTEIN (PTHR43791:SF46)	primary active transporter(PC00068)
Membrane	YALI0D06589g	Q6CA20	Dolichyl-diphosphooligosaccharide--protein glycosyltransferase subunit WBP1;YALI0_D06589g;ortholog	DOLICHYL-DIPHOSPHOOLIGOSACCHARIDE--PROTEIN GLYCOSYLTRANSFERASE 48 KDA SUBUNIT (PTHR10830:SF0)	glycosyltransferase(PC00111)
Membrane	YALI0E06809g	Q6C6R9	YALI0E06809p;YALI0_E06809g;ortholog	[PSI+] INDUCTION PROTEIN 2 (PTHR40018:SF1)
Membrane	YALI0B11924g	Q6CEY2	YALI0B11924p;YALI0_B11924g;ortholog	TARGET OF RAPAMYCIN COMPLEX 2 SUBUNIT MAPKAP1 (PTHR13335:SF1)	scaffold/adaptor protein(PC00226)
Membrane	YALI0D03982g	Q6CAC8	YALI0D03982p;YALI0_D03982g;ortholog	PROTEIN ICE2 (PTHR31726:SF2)
Membrane	YALI0F01738g	Q6C388	YALI0F01738p;YALI0_F01738g;ortholog	VACUOLAR SEGREGATION PROTEIN 7 (PTHR28258:SF1)
Membrane	YALI0E16170g	Q6C5Q3	BRCT domain-containing protein;YALI0_E16170g;ortholog	CHITIN BIOSYNTHESIS PROTEIN CHS5 (PTHR47351:SF1)
Membrane	YALI0F30004g	B5RSM4	YALI0F30004p;YALI0_F30004g;ortholog	V-TYPE ATPASE ASSEMBLY FACTOR PKR1 (PTHR28251:SF1)	chaperone(PC00072)
Membrane	YALI0B22682g	Q6CDN0	YALI0B22682p;YALI0_B22682g;ortholog	PROTEIN VAC14 HOMOLOG (PTHR16023:SF0)	scaffold/adaptor protein(PC00226)
Membrane	YALI0F06028g	Q6C2Q2	YALI0F06028p;YALI0_F06028g;ortholog	PROTEOPHOSPHOGLYCAN 5 (PTHR24365:SF541)
Membrane	YALI0F00924g	F2Z619	YALI0F00924p;YALI0_F00924g;ortholog	NADH DEHYDROGENASE [UBIQUINONE] IRON-SULFUR PROTEIN 8, MITOCHONDRIAL (PTHR10849:SF20)	oxidoreductase(PC00176)
Membrane	YALI0F30613g	Q6BZV4	Aldolase_II domain-containing protein;YALI0_F30613g;ortholog	MEIOTICALLY UP-REGULATED GENE 14 PROTEIN (PTHR10672:SF25)	non-motor actin binding protein(PC00165)
Membrane	YALI0E17303g	Q6C5K5	YALI0E17303p;YALI0_E17303g;ortholog	LD25575P (PTHR44140:SF2)
Membrane	YALI0C22253g	Q6CB34	YALI0C22253p;YALI0_C22253g;ortholog	NUCLEOPORIN NUP60 (PTHR28284:SF1)
Membrane	YALI0E20713g	Q6C563	AA_permease domain-containing protein;YALI0_E20713g;ortholog	GENERAL AMINO ACID PERMEASE AGP3 (PTHR43341:SF26)	amino acid transporter(PC00046)
Membrane	YALI0E15136g	B5FVH9	YALI0E15136p;YALI0_E15136g;ortholog	AT05822P-RELATED (PTHR10485:SF0)	transporter(PC00227)
Membrane	YALI0E08338g	Q6C6M0	Autophagy-related protein 2;ATG2;ortholog	AUTOPHAGY-RELATED 2, ISOFORM A (PTHR13190:SF1)
Membrane	YALI0C07678g	Q6CCP6	AA_permease domain-containing protein;YALI0_C07678g;ortholog	GENERAL AMINO ACID PERMEASE AGP2 (PTHR43341:SF15)	amino acid transporter(PC00046)
Membrane	YALI0F10703g	Q6C256	YALI0F10703p;YALI0_F10703g;ortholog	COILED-COIL DOMAIN-CONTAINING PROTEIN 47 (PTHR12883:SF0)
Membrane	YALI0F20174g	Q6C111	YALI0F20174p;YALI0_F20174g;ortholog	MULTIDRUG RESISTANCE PROTEIN PGP-1 (PTHR24221:SF503)	ATP-binding cassette (ABC) transporter(PC00003)
Membrane	YALI0D18810g	Q6C8K9	YALI0D18810p;YALI0_D18810g;ortholog	NUCLEOPORIN POM34 (PTHR28003:SF1)
Membrane	YALI0C17105g	Q6CBM9	MFS domain-containing protein;YALI0_C17105g;ortholog	MFS DOMAIN-CONTAINING PROTEIN (PTHR23502:SF50)	secondary carrier transporter(PC00258)
Membrane	YALI0E05907g	Q6C6V6	YALI0E05907p;YALI0_E05907g;ortholog	PEROXISOMAL MEMBRANE PROTEIN LPX1 (PTHR11614:SF87)	phospholipase(PC00186)
Membrane	YALI0E19767g	Q6C5A1	Coatomer subunit alpha;YALI0_E19767g;ortholog	COATOMER SUBUNIT ALPHA (PTHR19876:SF1)	vesicle coat protein(PC00235)
Membrane	YALI0A18722g	F2Z6B2	Vacuolar protein sorting-associated protein 28;YALI0_A18722g;ortholog	VACUOLAR PROTEIN SORTING-ASSOCIATED PROTEIN 28 HOMOLOG (PTHR12937:SF0)	membrane traffic protein(PC00150)
Membrane	YALI0F13145g	Q6C1V3	YALI0F13145p;YALI0_F13145g;ortholog	ACCUMULATION OF DYADS PROTEIN 2-RELATED (PTHR31123:SF1)
Membrane	YALI0E34199g	W0TYM9	YALI0E34199p;YALI0_E34199g;ortholog	LOW AFFINITY K(+) TRANSPORTER 1-RELATED (PTHR36424:SF1)
Membrane	YALI0D10274g	B5FVE5	YALI0D10274p;YALI0_D10274g;ortholog	NADH DEHYDROGENASE [UBIQUINONE] 1 BETA SUBCOMPLEX SUBUNIT 3 (PTHR15082:SF2)	oxidoreductase(PC00176)
Membrane	YALI0E11891g	Q6C674	Complex I-B14.7;YALI0_E11891g;ortholog	AT05822P-RELATED (PTHR10485:SF0)	transporter(PC00227)
Membrane	YALI0F21109g	Q6C0W8	MFS domain-containing protein;YALI0_F21109g;ortholog	MFS DOMAIN-CONTAINING PROTEIN (PTHR43791:SF18)	primary active transporter(PC00068)
Membrane	YALI0A14454g	Q6CH05	YALI0A14454p;YALI0_A14454g;ortholog	PROTEIN NSG1-RELATED (PTHR15301:SF3)
Membrane	YALI0F03795g	Q6C2Z8	MFS domain-containing protein;YALI0_F03795g;ortholog	MFS DOMAIN-CONTAINING PROTEIN (PTHR23502:SF4)	secondary carrier transporter(PC00258)
Membrane	YALI0C21538g	Q6CB66	YALI0C21538p;YALI0_C21538g;ortholog	INCREASED SODIUM TOLERANCE PROTEIN 2 (PTHR12308:SF73)
Membrane	YALI0A09020g	Q6CHH1	YALI0A09020p;YALI0_A09020g;ortholog	CYCLIN DOMAIN-CONTAINING PROTEIN (PTHR14248:SF18)
Membrane	YALI0C02783g	Q6CD90	MFS domain-containing protein;YALI0_C02783g;ortholog	MFS DOMAIN-CONTAINING PROTEIN (PTHR43791:SF18)	primary active transporter(PC00068)
Membrane	YALI0F30701g	Q6BZV0	Dolichyl-diphosphooligosaccharide--protein glycosyltransferase subunit 2;YALI0_F30701g;ortholog	DOLICHYL-DIPHOSPHOOLIGOSACCHARIDE--PROTEIN GLYCOSYLTRANSFERASE SUBUNIT 2 (PTHR12640:SF0)	glycosyltransferase(PC00111)
Membrane	YALI0E10144g	Q6C6E6	YALI0E10144p;YALI0_E10144g;ortholog	CYTOCHROME C OXIDASE POLYPEPTIDE VA (PTHR14200:SF11)	oxidase(PC00175)
Membrane	YALI0F27423g	Q6C066	Peptidase_S24 domain-containing protein;YALI0_F27423g;ortholog	MITOCHONDRIAL INNER MEMBRANE PROTEASE SUBUNIT 1 (PTHR12383:SF16)	protease(PC00190)
Membrane	YALI0B00286g	Q6CG72	YALI0B00286p;YALI0_B00286g;ortholog	TRANSMEMBRANE ANTERIOR POSTERIOR TRANSFORMATION PROTEIN 1 HOMOLOG (PTHR13317:SF4)
Membrane	YALI0C01411g	Q6CDD3	1,3-beta-D-glucan-UDP glucosyltransferase;YALI0_C01411g;ortholog	1,3-BETA-GLUCAN SYNTHASE COMPONENT FKS1-RELATED (PTHR12741:SF29)
Membrane	YALI0E33627g	Q7Z8R5	pH-response regulator protein palI/RIM9;RIM9;ortholog	PROTEIN DCV1-RELATED (PTHR28013:SF3)
Membrane	YALI0B03982g	Q6CFT7	ATP synthase subunit beta, mitochondrial;ATP2;ortholog	ATP SYNTHASE SUBUNIT BETA, MITOCHONDRIAL (PTHR15184:SF60)	ATP synthase(PC00002)
Membrane	YALI0A14212g	Q6CH11	MFS domain-containing protein;YALI0_A14212g;ortholog	ALPHA-GLUCOSIDES PERMEASE MPH2-RELATED (PTHR48022:SF5)	transporter(PC00227)
Membrane	YALI0F24299g	Q6C0I9	FAD-binding FR-type domain-containing protein;YALI0_F24299g;ortholog	FERRIC/CUPRIC REDUCTASE TRANSMEMBRANE COMPONENT 7 (PTHR11972:SF183)	oxidase(PC00175)
Membrane	YALI0E29887g	F2Z6A9	YALI0E29887p;YALI0_E29887g;ortholog	RAS-RELATED PROTEIN RABJ (PTHR24073:SF882)
Membrane	YALI0B10846g	Q6CF26	FAD-binding FR-type domain-containing protein;YALI0_B10846g;ortholog	FERRIC REDUCTASE TRANSMEMBRANE COMPONENT 3-RELATED (PTHR32361:SF9)	oxidoreductase(PC00176)
Membrane	YALI0E10549g	Q6C6C7	YALI0E10549p;YALI0_E10549g;ortholog	MEMBRANE PROTEIN, PUTATIVE-RELATED (PTHR46689:SF1)
Membrane	YALI0F27929g	Q6C043	YALI0F27929p;YALI0_F27929g;ortholog	REACTIVE OXYGEN SPECIES MODULATOR 1 (PTHR28525:SF1)
Membrane	YALI0B15686g	Q6CEH0	YALI0B15686p;YALI0_B15686g;ortholog	RHO-GTPASE-ACTIVATING PROTEIN RGD2 (PTHR23065:SF17)	actin or actin-binding cytoskeletal protein(PC00041)
Membrane	YALI0B21142g	Q6CDU4	MFS domain-containing protein;YALI0_B21142g;ortholog	POLYAMINE TRANSPORTER 2-RELATED (PTHR23502:SF172)	secondary carrier transporter(PC00258)
Membrane	YALI0E16324g	Q6C5P6	Importin N-terminal domain-containing protein;YALI0_E16324g;ortholog	IMPORTIN N-TERMINAL DOMAIN-CONTAINING PROTEIN (PTHR10997:SF18)	transporter(PC00227)
Membrane	YALI0B18986g	Q6CE31	MFS domain-containing protein;YALI0_B18986g;ortholog	MFS DOMAIN-CONTAINING PROTEIN (PTHR23511:SF4)
Membrane	YALI0E15202g	Q6C5U0	EGF-like domain-containing protein;YALI0_E15202g;ortholog	DUF3844 DOMAIN-CONTAINING PROTEIN (PTHR36853:SF1)
Membrane	YALI0F23265g	Q6C0N1	GOLD domain-containing protein;YALI0_F23265g;ortholog	TRANSMEMBRANE EMP24 DOMAIN-CONTAINING PROTEIN 10 (PTHR22811:SF184)	vesicle coat protein(PC00235)
Membrane	YALI0B18040g	Q6CE72	YALI0B18040p;YALI0_B18040g;ortholog	CHARGED MULTIVESICULAR BODY PROTEIN 3 (PTHR10476:SF1)	membrane traffic protein(PC00150)
Membrane	YALI0E26345g	Q6C4J1	YALI0E26345p;YALI0_E26345g;ortholog	YALI0E26345P (PTHR11206:SF446)	transporter(PC00227)
Membrane	YALI0B02244g	Q6CFZ4	t-SNARE coiled-coil homology domain-containing protein;YALI0_B02244g;ortholog	VESICLE TRANSPORT THROUGH INTERACTION WITH T-SNARES HOMOLOG 1B (PTHR21230:SF26)	SNARE protein(PC00034)
Membrane	YALI0E09933g	Q6C6F6	V-type proton ATPase subunit a;YALI0_E09933g;ortholog	V-TYPE PROTON ATPASE SUBUNIT A, GOLGI ISOFORM (PTHR11629:SF59)	ATP synthase(PC00002)
Membrane	YALI0E14344g	Q6C5X4	YALI0E14344p;YALI0_E14344g;ortholog	UV RADIATION RESISTANCE-ASSOCIATED GENE PROTEIN (PTHR15157:SF5)
Membrane	YALI0C00627g	Q6CDG9	MFS domain-containing protein;YALI0_C00627g;ortholog	TRANSPORTER SEO1-RELATED (PTHR43791:SF15)	primary active transporter(PC00068)
Membrane	YALI0C23617g	P41943	Glyoxylate pathway regulator;GPR1;ortholog	ACCUMULATION OF DYADS PROTEIN 2-RELATED (PTHR31123:SF1)
Membrane	YALI0D20152g	Q6C8F2	Glucosamine 6-phosphate N-acetyltransferase;YALI0_D20152g;ortholog	GLUCOSAMINE 6-PHOSPHATE N-ACETYLTRANSFERASE (PTHR13355:SF11)	acetyltransferase(PC00038)
Membrane	YALI0A18920g	Q6CGJ0	MFS domain-containing protein;YALI0_A18920g;ortholog	DRUG/PROTON ANTIPORTER YHK8-RELATED (PTHR23502:SF7)	secondary carrier transporter(PC00258)
Membrane	YALI0E28424g	Q6C4A6	YALI0E28424p;YALI0_E28424g;ortholog	NADH-U_OX-RDASE DOMAIN-CONTAINING PROTEIN (PTHR34062:SF1)	oxidoreductase(PC00176)
Membrane	YALI0F29513g	Q6BZZ5	YALI0F29513p;YALI0_F29513g;ortholog	RAB6A-GEF COMPLEX PARTNER PROTEIN 2 (PTHR12507:SF3)
Membrane	YALI0B23298g	Q6CDK2	YALI0B23298p;YALI0_B23298g;ortholog	LAMIN-B RECEPTOR (PTHR21257:SF37)	reductase(PC00198)
Membrane	YALI0D20108g	Q6C8F4	MFS domain-containing protein;YALI0_D20108g;ortholog	CARBOXYLIC ACID TRANSPORTER PROTEIN HOMOLOG (PTHR23508:SF10)	transporter(PC00227)
Membrane	YALI0D04202g	Q6CAB8	GPI mannosyltransferase 3;GPI10;ortholog	GPI MANNOSYLTRANSFERASE 3 (PTHR22760:SF4)	glycosyltransferase(PC00111)
Membrane	YALI0B07601g	Q6CFF1	YALI0B07601p;YALI0_B07601g;ortholog	CELL MEMBRANE PROTEIN YLR413W-RELATED (PTHR28019:SF2)
Membrane	YALI0F27709g	Q6C053	YALI0F27709p;YALI0_F27709g;ortholog	SIDEROPHORE IRON TRANSPORTER 1-RELATED (PTHR23501:SF87)	secondary carrier transporter(PC00258)
Membrane	YALI0F13189g	P42781	Dibasic-processing endoprotease;XPR6;ortholog	NEUROENDOCRINE CONVERTASE 1 (PTHR42884:SF14)	serine protease(PC00203)
Membrane	YALI0C01221g	Q6CDE2	ANK_REP_REGION domain-containing protein;YALI0_C01221g;ortholog	ANK_REP_REGION DOMAIN-CONTAINING PROTEIN (PTHR24178:SF9)
Membrane	YALI0F16181g	Q6C1H5	V-type proton ATPase subunit;YALI0_F16181g;ortholog	V-TYPE PROTON ATPASE SUBUNIT D 1 (PTHR11028:SF0)	ATP synthase(PC00002)
Membrane	YALI0F27181g	Q6C077	YALI0F27181p;YALI0_F27181g;ortholog	DRAB5 (PTHR24073:SF858)
Membrane	YALI0D13442g	Q6C975	ENTH domain-containing protein;YALI0_D13442g;ortholog	ENTH DOMAIN-CONTAINING PROTEIN (PTHR12276:SF45)
Membrane	YALI0E19635g	Q6C5A7	YALI0E19635p;YALI0_E19635g;ortholog	INOSITOL PHOSPHORYLCERAMIDE SYNTHASE REGULATORY SUBUNIT KEI1 (PTHR28077:SF1)
Membrane	YALI0D11198g	Q6C9H4	Vps53_N domain-containing protein;YALI0_D11198g;ortholog	VACUOLAR PROTEIN SORTING-ASSOCIATED PROTEIN 53 HOMOLOG (PTHR12820:SF0)	membrane traffic protein(PC00150)
Membrane	YALI0E15994g	Q6C5Q9	YALI0E15994p;YALI0_E15994g;ortholog	COATOMER SUBUNIT EPSILON (PTHR10805:SF0)	vesicle coat protein(PC00235)
Membrane	YALI0C07326g	Q6CCR0	AB hydrolase-1 domain-containing protein;YALI0_C07326g;ortholog	AB HYDROLASE-1 DOMAIN-CONTAINING PROTEIN (PTHR42886:SF55)
Membrane	YALI0B02992g	Q6CFW6	Presequence translocated-associated motor subunit PAM17, mitochondrial;PAM17;ortholog	PRESEQUENCE TRANSLOCATED-ASSOCIATED MOTOR SUBUNIT PAM17, MITOCHONDRIAL (PTHR28021:SF1)
Membrane	YALI0E25201g	Q6C4M7	YALI0E25201p;YALI0_E25201g;ortholog	MULTIDRUG RESISTANCE-ASSOCIATED PROTEIN 5 (PTHR24223:SF415)	ATP-binding cassette (ABC) transporter(PC00003)
Membrane	YALI0A16060g	Q6CGU8	Probable transporter MCH1;MCH1;ortholog	TRANSPORTER MCH1-RELATED (PTHR21576:SF45)
Membrane	ATP6	Q36258	ATP synthase subunit a;ATP6;ortholog	ATP SYNTHASE SUBUNIT A (PTHR11410:SF0)	ATP synthase(PC00002)
Membrane	YALI0F19668g	Q6C131	CUE domain-containing protein;YALI0_F19668g;ortholog	ANCIENT UBIQUITOUS PROTEIN 1 (PTHR15486:SF0)	scaffold/adaptor protein(PC00226)
Membrane	YALI0A09592g	Q6CHF1	YALI0A09592p;YALI0_A09592g;ortholog	GUANINE NUCLEOTIDE-BINDING PROTEIN ALPHA-2 SUBUNIT (PTHR10218:SF332)	heterotrimeric G-protein(PC00117)
Membrane	YALI0F19580g	Q6C135	YALI0F19580p;YALI0_F19580g;ortholog	PEROXISOMAL MEMBRANE PROTEIN PEX29 (PTHR28304:SF2)
Membrane	YALI0D05401g	Q6CA69	YALI0D05401p;YALI0_D05401g;ortholog	SIDEROPHORE IRON TRANSPORTER 1-RELATED (PTHR23501:SF87)	secondary carrier transporter(PC00258)
Membrane	YALI0A11143g	Q6CH91	V-type proton ATPase subunit C;YALI0_A11143g;ortholog	V-TYPE PROTON ATPASE SUBUNIT C (PTHR10137:SF0)	ATP synthase(PC00002)
Membrane	YALI0A17666g	Q6CGP0	MFS domain-containing protein;YALI0_A17666g;ortholog	MFS DOMAIN-CONTAINING PROTEIN (PTHR43791:SF92)	primary active transporter(PC00068)
Membrane	YALI0C08569g	Q6CCK8	MFS domain-containing protein;YALI0_C08569g;ortholog	MFS DOMAIN-CONTAINING PROTEIN (PTHR43791:SF18)	primary active transporter(PC00068)
Membrane	YALI0F13739g	Q6C1S6	MFS domain-containing protein;YALI0_F13739g;ortholog	DRUG/PROTON ANTIPORTER YHK8-RELATED (PTHR23502:SF7)	secondary carrier transporter(PC00258)
Membrane	YALI0E23243g	Q6C4W2	t-SNARE coiled-coil homology domain-containing protein;YALI0_E23243g;ortholog	PROTEIN SSO1-RELATED (PTHR19957:SF356)	SNARE protein(PC00034)
Membrane	YALI0C16841g	Q6CBP1	YALI0C16841p;YALI0_C16841g;ortholog	TECTONIN BETA-PROPELLER REPEAT-CONTAINING PROTEIN 1 (PTHR23250:SF1)
Membrane	YALI0E32901g	Q6C3Q6	MFS domain-containing protein;YALI0_E32901g;ortholog	CARBOXYLIC ACID TRANSPORTER PROTEIN HOMOLOG (PTHR23508:SF10)	transporter(PC00227)
Membrane	YALI0C22363g	Q6CB29	MFS domain-containing protein;YALI0_C22363g;ortholog	MFS DOMAIN-CONTAINING PROTEIN (PTHR43791:SF46)	primary active transporter(PC00068)
Membrane	YALI0E27159g	Q6C4F7	YALI0E27159p;YALI0_E27159g;ortholog	TRANSPORTER, PUTATIVE (AFU_ORTHOLOGUE AFUA_8G04702)-RELATED (PTHR23502:SF30)	secondary carrier transporter(PC00258)
Membrane	YALI0C07348g	Q6CCQ9	MFS domain-containing protein;YALI0_C07348g;ortholog	MFS DOMAIN-CONTAINING PROTEIN (PTHR43791:SF39)	primary active transporter(PC00068)
Membrane	YALI0E23089g	Q6C4W9	YALI0E23089p;YALI0_E23089g;ortholog	NADH DEHYDROGENASE [UBIQUINONE] 1 ALPHA SUBCOMPLEX SUBUNIT 5 (PTHR12653:SF0)	oxidoreductase(PC00176)
Membrane	YALI0C04477g	Q6CD19	MFS domain-containing protein;YALI0_C04477g;ortholog	FLUCONAZOLE RESISTANCE PROTEIN 1 (PTHR23502:SF23)	secondary carrier transporter(PC00258)
Membrane	YALI0B13772g	Q6CEQ9	YALI0B13772p;YALI0_B13772g;ortholog	MITOCHONDRIAL IMPORT PROTEIN 1 (PTHR28241:SF1)
Membrane	YALI0A09845g	B5RSJ9	PRA1 family protein;YALI0_A09845g;ortholog	PRENYLATED RAB ACCEPTOR PROTEIN 1 (PTHR19317:SF0)	membrane traffic protein(PC00150)
Membrane	YALI0C11341g	Q6CC94	YALI0C11341p;YALI0_C11341g;ortholog	SPHINGOLIPID LONG CHAIN BASE-RESPONSIVE PROTEIN PIL1 (PTHR31962:SF1)
Membrane	YALI0F27313g	Q6C071	Ubiquinone biosynthesis protein;YALI0_F27313g;ortholog	UBIQUINONE BIOSYNTHESIS PROTEIN COQ9, MITOCHONDRIAL (PTHR21427:SF19)
Membrane	YALI0D08294g	Q6C9U5	YALI0D08294p;YALI0_D08294g;ortholog	NUCLEAR PORE COMPLEX PROTEIN NUP160 (PTHR21286:SF0)	transporter(PC00227)
Membrane	YALI0B13090g	Q6CET6	FAD-binding FR-type domain-containing protein;YALI0_B13090g;ortholog	FERRIC REDUCTASE TRANSMEMBRANE COMPONENT 3-RELATED (PTHR32361:SF9)	oxidoreductase(PC00176)
Membrane	YALI0F05280g	Q6C2T6	Conserved oligomeric Golgi complex subunit 5;YALI0_F05280g;ortholog	CONSERVED OLIGOMERIC GOLGI COMPLEX SUBUNIT 5 (PTHR13228:SF3)
Membrane	YALI0F05984g	Q6C2Q4	MFS domain-containing protein;YALI0_F05984g;ortholog	MFS DOMAIN-CONTAINING PROTEIN (PTHR43791:SF46)	primary active transporter(PC00068)
Membrane	YALI0E01144g	Q6C7F9	YALI0E01144p;YALI0_E01144g;ortholog	MITOCHONDRIAL DISTRIBUTION AND MORPHOLOGY PROTEIN 31 (PTHR31068:SF0)
Membrane	YALI0C12617g	Q6CC43	YALI0C12617p;YALI0_C12617g;ortholog	VACUOLAR PROTEIN SORTING-ASSOCIATED PROTEIN VTA1 HOMOLOG (PTHR46009:SF1)	membrane traffic protein(PC00150)
Membrane	YALI0A08998g	F2Z653	MFS domain-containing protein;YALI0_A08998g;ortholog	MFS DOMAIN-CONTAINING PROTEIN (PTHR48022:SF68)	transporter(PC00227)
Membrane	YALI0E18612g	Q6C5F1	UPF0507 protein YALI0E18612g;YALI0_E18612g;ortholog	ANKYRIN REPEAT DOMAIN-CONTAINING PROTEIN 27 (PTHR24170:SF1)
Membrane	YALI0F17446g	Q6C1C6	YALI0F17446p;YALI0_F17446g;ortholog	MFS DOMAIN-CONTAINING PROTEIN (PTHR11360:SF224)	transporter(PC00227)
Membrane	YALI0C03245g	Q6CD71	YALI0C03245p;YALI0_C03245g;ortholog	PROTEIN IVY1 (PTHR38407:SF1)
Membrane	YALI0D18876g	Q6C8K6	MFS domain-containing protein;YALI0_D18876g;ortholog	MFS DOMAIN-CONTAINING PROTEIN (PTHR48022:SF8)	transporter(PC00227)
Membrane	YALI0E32769g	Q6C3R2	Diacylglycerol O-acyltransferase;YALI0_E32769g;ortholog	ACYLTRANSFERASE (PTHR12317:SF0)	acyltransferase(PC00042)
Membrane	YALI0E25894g	Q6C4K9	YALI0E25894p;YALI0_E25894g;ortholog	ALPHA-1,6-MANNOSYLTRANSFERASE MNN10-RELATED (PTHR31306:SF5)	transferase(PC00220)
Membrane	YALI0F07381g	Q6C2J4	YALI0F07381p;YALI0_F07381g;ortholog	VACUOLAR PROTEIN SORTING-ASSOCIATED PROTEIN 52 HOMOLOG (PTHR14190:SF7)	membrane traffic protein(PC00150)
Membrane	YALI0E29689g	Q6C449	Increased rDNA silencing protein 4;IRS4;ortholog	GH06923P (PTHR11216:SF61)	membrane traffic protein(PC00150)
Membrane	YALI0F05060g	Q6C2U6	YALI0F05060p;YALI0_F05060g;ortholog	VACUOLAR AMINO ACID TRANSPORTER YPQ1-RELATED (PTHR16201:SF35)
Membrane	YALI0F31009g	Q6BZT6	YALI0F31009p;YALI0_F31009g;ortholog	ADP-RIBOSYLATION FACTOR-LIKE PROTEIN 1 (PTHR11711:SF41)	G-protein(PC00020)
Membrane	YALI0A10549g	Q6CHB4	Endoplasmic reticulum junction formation protein lunapark;YALI0_A10549g;ortholog	ENDOPLASMIC RETICULUM JUNCTION FORMATION PROTEIN LUNAPARK (PTHR22166:SF12)
Membrane	YALI0D05291g	Q6CA74	MSP domain-containing protein;YALI0_D05291g;ortholog	VESICLE-ASSOCIATED MEMBRANE PROTEIN-ASSOCIATED PROTEIN A (PTHR10809:SF6)	membrane trafficking regulatory protein(PC00151)
Membrane	YALI0E24321g	Q6C4R5	Microsomal signal peptidase subunit 3;SPC3;ortholog	SIGNAL PEPTIDASE COMPLEX SUBUNIT 3 (PTHR12804:SF0)	protease(PC00190)
Membrane	YALI0E33583g	Q6C3M5	YALI0E33583p;YALI0_E33583g;ortholog	DUR32P (PTHR46154:SF3)
Membrane	YALI0F06248g	Q6C2P2	Mitochondrial inner membrane magnesium transporter MRS2;MRS2;ortholog	MAGNESIUM TRANSPORTER MRS2, MITOCHONDRIAL (PTHR13890:SF27)	RNA splicing factor(PC00148)
Membrane	YALI0B18480g	Q6CE53	Importin N-terminal domain-containing protein;YALI0_B18480g;ortholog	IMPORTIN-9 (PTHR10997:SF9)	transporter(PC00227)
Membrane	YALI0B01342g	Q6CG30	MFS domain-containing protein;YALI0_B01342g;ortholog	MFS DOMAIN-CONTAINING PROTEIN (PTHR48022:SF7)	transporter(PC00227)
Membrane	YALI0D07304g	Q6C9Y7	YALI0D07304p;YALI0_D07304g;ortholog	PLASMA MEMBRANE IRON PERMEASE (PTHR31632:SF6)	transporter(PC00227)
Membrane	YALI0F06776g	Q6C2L7	MFS domain-containing protein;YALI0_F06776g;ortholog	METABOLITE TRANSPORT PROTEIN YDL199C-RELATED (PTHR48022:SF73)	transporter(PC00227)
Membrane	YALI0C18711g	Q6CBH5	Uncharacterized membrane protein;YALI0_C18711g;ortholog	SIGMA INTRACELLULAR RECEPTOR 2 (PTHR31204:SF1)
Membrane	YALI0F29381g	Q6BZZ7	Thioredoxin domain-containing protein;YALI0_F29381g;ortholog	PROTEIN DISULFIDE-ISOMERASE (PTHR18929:SF240)	chaperone(PC00072)
Membrane	YALI0D27302g	Q6C7K6	YALI0D27302p;YALI0_D27302g;ortholog	PEROXISOMAL MEMBRANE PROTEIN PEX30-RELATED (PTHR31679:SF2)
Membrane	YALI0D18194g	Q6C8N8	AZUL domain-containing protein;YALI0_D18194g;ortholog	UBIQUITIN RECOGNITION FACTOR IN ER-ASSOCIATED DEGRADATION PROTEIN 1 (PTHR12555:SF13)
Membrane	YALI0D12969g	Q6C993	Arrestin_C domain-containing protein;YALI0_D12969g;ortholog	PROTEIN ROD1-RELATED (PTHR11188:SF146)
Membrane	YALI0D12584g	Q6C9B1	ATP synthase subunit 5, mitochondrial;ATP5;ortholog	ATP SYNTHASE SUBUNIT O, MITOCHONDRIAL (PTHR11910:SF1)	ATP synthase(PC00002)
Membrane	YALI0F06424g	Q6C2N3	TLC domain-containing protein;YALI0_F06424g;ortholog	CERAMIDE SYNTHASE LAC1-RELATED (PTHR12560:SF11)
Membrane	YALI0D01133g	Q6CAP0	Importin N-terminal domain-containing protein;YALI0_D01133g;ortholog	IMPORTIN-13 (PTHR12363:SF33)	transporter(PC00227)
Membrane	YALI0E06853g	Q6C6R7	MICOS complex subunit;YALI0_E06853g;ortholog	MICOS SUBUNIT MIC26 (PTHR28268:SF1)
Membrane	YALI0B08987g	Q6CF98	YALI0B08987p;YALI0_B08987g;ortholog	CHARGED MULTIVESICULAR BODY PROTEIN 5 (PTHR22761:SF12)	membrane traffic protein(PC00150)
Membrane	YALI0D07392g	Q6C9Y3	YALI0D07392p;YALI0_D07392g;ortholog	VITAMIN B6 TRANSPORTER TPN1 (PTHR31806:SF17)
Membrane	YALI0C22066g	Q6CB43	Nuclear pore protein;YALI0_C22066g;ortholog	NUCLEAR PORE COMPLEX PROTEIN NUP93 (PTHR11225:SF4)	transporter(PC00227)
Membrane	YALI0F20922g	Q6C0X7	YALI0F20922p;YALI0_F20922g;ortholog	SIDEROPHORE IRON TRANSPORTER 1-RELATED (PTHR23501:SF87)	secondary carrier transporter(PC00258)
Membrane	YALI0F19250g	Q6C149	Derlin;YALI0_F19250g;ortholog	DERLIN-1 (PTHR11009:SF1)	primary active transporter(PC00068)
Membrane	YALI0D06347g	Q6CA31	YALI0D06347p;YALI0_D06347g;ortholog	VACUOLAR MEMBRANE PROTEIN YPL162C (PTHR31735:SF1)
Membrane	YALI0F04400g	Q6C2X1	YALI0F04400p;YALI0_F04400g;ortholog	ERGOSTEROL BIOSYNTHETIC PROTEIN 28 HOMOLOG (PTHR15451:SF19)
Membrane	YALI0F03454g	Q6C314	Coatomer subunit gamma;YALI0_F03454g;ortholog	COATOMER SUBUNIT GAMMA-2 (PTHR10261:SF0)	vesicle coat protein(PC00235)
Membrane	YALI0C04884g	Q6CD07	YALI0C04884p;YALI0_C04884g;ortholog	PQ LOOP REPEAT PROTEIN (AFU_ORTHOLOGUE AFUA_5G08410) (PTHR16201:SF37)
Membrane	YALI0F20570g	Q6C0Z3	GPI ethanolamine phosphate transferase 1;MCD4;ortholog	GPI ETHANOLAMINE PHOSPHATE TRANSFERASE 1 (PTHR12250:SF0)	extracellular matrix glycoprotein(PC00100)
Membrane	YALI0D08954g	Q6C9R5	RRM Nup35-type domain-containing protein;YALI0_D08954g;ortholog	NUCLEOPORIN NUP35 (PTHR21527:SF6)
Membrane	YALI0D05819g	Q6CA52	MFS domain-containing protein;YALI0_D05819g;ortholog	ALLANTOATE PERMEASE (PTHR43791:SF1)	primary active transporter(PC00068)
Membrane	YALI0D26642g	Q6C7N6	Peroxin-12;YALI0_D26642g;ortholog	PEROXISOME ASSEMBLY PROTEIN 12 (PTHR12888:SF0)	chaperone(PC00072)
Membrane	YALI0F32021g	Q6BZP4	YALI0F32021p;YALI0_F32021g;ortholog	MITOCHONDRIAL INNER MEMBRANE PROTEIN OXA1L (PTHR12428:SF34)	transporter(PC00227)
Membrane	YALI0D00363g	Q6CAS4	MFS domain-containing protein;YALI0_D00363g;ortholog	MFS DOMAIN-CONTAINING PROTEIN (PTHR48022:SF8)	transporter(PC00227)
Membrane	YALI0C02453g	Q6CDA2	YALI0C02453p;YALI0_C02453g;ortholog	BUD SITE SELECTION PROTEIN 7-RELATED (PTHR31975:SF1)
Membrane	YALI0F11517g	Q6C222	YALI0F11517p;YALI0_F11517g;ortholog	SEIPIN (PTHR21212:SF0)
Membrane	YALI0E33165g	Q6C3P6	t-SNARE coiled-coil homology domain-containing protein;YALI0_E33165g;ortholog	SYNTAXIN-16 (PTHR19957:SF83)	SNARE protein(PC00034)
Membrane	YALI0D14454g	Q6C940	YALI0D14454p;YALI0_D14454g;ortholog	TRANSMEMBRANE PROTEIN 115 (PTHR13377:SF3)	vesicle coat protein(PC00235)
Membrane	YALI0F12925g	Q6C1W2	Ammonium transporter;YALI0_F12925g;ortholog	AMMONIUM TRANSPORTER MEP2 (PTHR43029:SF10)	transporter(PC00227)
Membrane	YALI0D08602g	Q6C9T1	YALI0D08602p;YALI0_D08602g;ortholog	PROTEIN FMP25, MITOCHONDRIAL (PTHR47563:SF1)
Membrane	YALI0E27247g	Q6C4F3	MFS domain-containing protein;YALI0_E27247g;ortholog	MFS DOMAIN-CONTAINING PROTEIN (PTHR43791:SF18)	primary active transporter(PC00068)
Membrane	YALI0E26323g	Q6C4J2	YALI0E26323p;YALI0_E26323g;ortholog	YIP1D-INTERACTING FACTOR 1, ISOFORM C (PTHR14083:SF0)
Membrane	YALI0A02915g	Q6CI02	Cytochrome b-c1 complex subunit Rieske, mitochondrial;YALI0_A02915g;ortholog	CYTOCHROME B-C1 COMPLEX SUBUNIT RIESKE, MITOCHONDRIAL-RELATED (PTHR10134:SF20)
Membrane	YALI0D05841g	Q6CA51	YALI0D05841p;YALI0_D05841g;ortholog	OPEN RECTIFIER POTASSIUM CHANNEL PROTEIN 1 (PTHR11003:SF316)	ion channel(PC00133)
Membrane	YALI0F30283g	Q6BZW9	YALI0F30283p;YALI0_F30283g;ortholog	PROTEIN ARV1 (PTHR14467:SF0)
Membrane	YALI0D15488g	Q6C8Z9	YALI0D15488p;YALI0_D15488g;ortholog	TRANSPORTER, PUTATIVE (EUROFUNG)-RELATED (PTHR19432:SF76)	secondary carrier transporter(PC00258)
Membrane	YALI0E23177g	Q6C4W5	Palmitoyltransferase PFA3;PFA3;ortholog	PALMITOYLTRANSFERASE PFA3 (PTHR22883:SF147)
Membrane	YALI0C02409g	Q6CDA4	TRP_N domain-containing protein;YALI0_C02409g;ortholog	FLAVIN CARRIER PROTEIN 2 (PTHR31145:SF2)
Membrane	YALI0D12408g	Q6C9B9	YALI0D12408p;YALI0_D12408g;ortholog	LD16419P (PTHR10980:SF3)	G-protein modulator(PC00022)
Membrane	YALI0D19206g	Q6C8J1	YALI0D19206p;YALI0_D19206g;ortholog	DELTA(24(24(1)))-STEROL REDUCTASE (PTHR21257:SF31)	reductase(PC00198)
Membrane	YALI0F04081g	Q6C2Y5	YALI0F04081p;YALI0_F04081g;ortholog	RH69884P (PTHR22911:SF6)	transporter(PC00227)
Membrane	YALI0E20515g	Q6C572	YALI0E20515p;YALI0_E20515g;ortholog	CYTOCHROME B5-RELATED (PTHR19359:SF14)	oxidoreductase(PC00176)
Membrane	YALI0B16412g	Q6CEE0	YALI0B16412p;YALI0_B16412g;ortholog	MFS DOMAIN-CONTAINING PROTEIN (PTHR43791:SF29)	primary active transporter(PC00068)
Membrane	YALI0E13706g	Q99170	Endoplasmic reticulum chaperone BiP;KAR2;ortholog	ENDOPLASMIC RETICULUM CHAPERONE BIP (PTHR19375:SF144)
Membrane	YALI0A04367g	P41925	Ras-like GTP-binding protein RYL2;RYL2;ortholog	LD47384P (PTHR24073:SF1171)
Membrane	YALI0E08096g	Q6C6M7	FAD-binding FR-type domain-containing protein;YALI0_E08096g;ortholog	FERRIC REDUCTASE TRANSMEMBRANE COMPONENT 3-RELATED (PTHR32361:SF9)	oxidoreductase(PC00176)
Membrane	YALI0D22913g	Q6C843	MFS domain-containing protein;YALI0_D22913g;ortholog	MFS DOMAIN-CONTAINING PROTEIN (PTHR23501:SF102)	secondary carrier transporter(PC00258)
Membrane	YALI0D24992g	Q6C7V7	YALI0D24992p;YALI0_D24992g;ortholog	PROTEIN PET100 HOMOLOG, MITOCHONDRIAL (PTHR33968:SF1)
Membrane	YALI0E32065g	Q6C3U4	YALI0E32065p;YALI0_E32065g;ortholog	SIGMA NON-OPIOID INTRACELLULAR RECEPTOR 1 (PTHR10868:SF1)	transmembrane signal receptor(PC00197)
Membrane	YALI0B01540g	Q6CG23	YALI0B01540p;YALI0_B01540g;ortholog	CYTOCHROME B-C1 COMPLEX SUBUNIT 9 (PTHR12980:SF0)	reductase(PC00198)
Membrane	YALI0D17490g	Q6C8S0	ATP synthase subunit J, mitochondrial;ATP18;ortholog	ATP SYNTHASE SUBUNIT J, MITOCHONDRIAL (PTHR28060:SF1)	ATP synthase(PC00002)
Membrane	YALI0F14223g	Q6C1Q9	YALI0F14223p;YALI0_F14223g;ortholog	PHOSPHATE CARRIER PROTEIN, MITOCHONDRIAL (PTHR45671:SF10)	mitochondrial carrier protein(PC00158)
Membrane	YALI0E24145g	Q6C4S3	YALI0E24145p;YALI0_E24145g;ortholog	SCRAMBLASE ANY1 (PTHR14856:SF9)
Membrane	YALI0D04554g	Q6CAA3	Bac_surface_Ag domain-containing protein;YALI0_D04554g;ortholog	SORTING AND ASSEMBLY MACHINERY COMPONENT 50 HOMOLOG (PTHR12815:SF18)
Membrane	YALI0B17138g	Q6CEA9	MFS domain-containing protein;YALI0_B17138g;ortholog	MFS DOMAIN-CONTAINING PROTEIN (PTHR48022:SF68)	transporter(PC00227)
Membrane	YALI0E27027g	Q6C4G3	YALI0E27027p;YALI0_E27027g;ortholog	PROTEIN TEX261 (PTHR13144:SF0)
Membrane	YALI0D23793g	Q6C807	YALI0D23793p;YALI0_D23793g;ortholog	VACUOLAR PROTEIN SORTING-ASSOCIATED PROTEIN 26 (PTHR12233:SF1)	membrane traffic protein(PC00150)
Membrane	YALI0F19184g	Q6C152	MFS domain-containing protein;YALI0_F19184g;ortholog	GALACTOSE TRANSPORTER-RELATED (PTHR48022:SF75)	transporter(PC00227)
Membrane	YALI0F17314g	Q6C1D2	YALI0F17314p;YALI0_F17314g;ortholog	GH26960P-RELATED (PTHR11743:SF70)	voltage-gated ion channel(PC00241)
Membrane	YALI0D07128g	Q6C9Z5	YALI0D07128p;YALI0_D07128g;ortholog	GTP-BINDING PROTEIN YPT53-RELATED (PTHR24073:SF1167)
Membrane	YALI0A20922g	Q6CGA3	GPI mannosyltransferase 1;YALI0_A20922g;ortholog	GPI MANNOSYLTRANSFERASE 1 (PTHR12886:SF0)	glycosyltransferase(PC00111)
Membrane	YALI0B10043g	Q6CF60	Putative GPI inositol-deacylase C;BST1C;ortholog	GPI INOSITOL-DEACYLASE (PTHR15495:SF7)	transporter(PC00227)
Membrane	YALI0D17886g	Q6C8Q2	Peptidase S59 domain-containing protein;YALI0_D17886g;ortholog	NUCLEAR PORE COMPLEX PROTEIN NUP98-NUP96 (PTHR23198:SF6)	transporter(PC00227)
Membrane	YALI0D21032g	Q6C8B5	acidPPc domain-containing protein;YALI0_D21032g;ortholog	DOLICHYLDIPHOSPHATASE 1 (PTHR11247:SF40)	protein modifying enzyme(PC00260)
Membrane	YALI0C15334g	Q6CBU8	YALI0C15334p;YALI0_C15334g;ortholog	RAD50-INTERACTING PROTEIN 1 (PTHR13520:SF0)
Membrane	YALI0B19250g	Q6CE20	YALI0B19250p;YALI0_B19250g;ortholog	SIDEROPHORE IRON TRANSPORTER 1-RELATED (PTHR23501:SF87)	secondary carrier transporter(PC00258)
Membrane	YALI0D24343g	Q6C7Y5	Mitochondrial import inner membrane translocase subunit TIM54;TIM54;ortholog	MITOCHONDRIAL IMPORT INNER MEMBRANE TRANSLOCASE SUBUNIT TIM54 (PTHR12358:SF101)	kinase(PC00137)
Membrane	YALI0E19492g	Q6C5B4	YALI0E19492p;YALI0_E19492g;ortholog	TRANSLOCON-ASSOCIATED PROTEIN SUBUNIT ALPHA (PTHR12924:SF0)	membrane traffic protein(PC00150)
Membrane	YALI0C06864g	Q6CCS8	YALI0C06864p;YALI0_C06864g;ortholog	GLUTATHIONE TRANSFERASE 3 (PTHR41807:SF1)	transferase(PC00220)
Membrane	YALI0E12199g	Q6C659	YALI0E12199p;YALI0_E12199g;ortholog	ALPHA-1,2-GALACTOSYLTRANSFERASE (PTHR31306:SF9)	transferase(PC00220)
Membrane	YALI0D00319g	Q6CAS6	YALI0D00319p;YALI0_D00319g;ortholog	MAGNESIUM TRANSPORTER ALR1-RELATED (PTHR21535:SF55)
Membrane	YALI0A01419g	Q6CI60	YALI0A01419p;YALI0_A01419g;ortholog	NADH DEHYDROGENASE [UBIQUINONE] 1 ALPHA SUBCOMPLEX SUBUNIT 6 (PTHR12964:SF0)	oxidoreductase(PC00176)
Membrane	YALI0C21824g	Q6CB54	Small COPII coat GTPase SAR1;SAR1;ortholog	RE74312P (PTHR45684:SF2)
Membrane	YALI0C00209g	Q6CDI7	PlsC domain-containing protein;YALI0_C00209g;ortholog	GLYCEROL-3-PHOSPHATE O-ACYLTRANSFERASE 1 (PTHR31605:SF0)	acyltransferase(PC00042)
Membrane	YALI0D15422g	Q6C902	AA_permease domain-containing protein;YALI0_D15422g;ortholog	PROLINE-SPECIFIC PERMEASE (PTHR43341:SF36)	amino acid transporter(PC00046)
Membrane	YALI0E05973g	Q6C6V3	YALI0E05973p;YALI0_E05973g;ortholog	MULTIDRUG RESISTANCE-ASSOCIATED PROTEIN 7 (PTHR24223:SF330)	ATP-binding cassette (ABC) transporter(PC00003)
Membrane	YALI0E09471g	O43108	Calcium-transporting ATPase 1;PMR1;ortholog	CATION_ATPASE_N DOMAIN-CONTAINING PROTEIN (PTHR42861:SF29)	primary active transporter(PC00068)
Membrane	YALI0B13156g	Q6CET3	YALI0B13156p;YALI0_B13156g;ortholog	CALNEXIN 14D-RELATED (PTHR11073:SF1)	chaperone(PC00072)
Membrane	YALI0F25619g	Q6C0D7	MFS domain-containing protein;YALI0_F25619g;ortholog	TRANSPORTER MCH2-RELATED (PTHR11360:SF78)	transporter(PC00227)
Membrane	YALI0E23859g	Q6C4T4	Phosphate transporter;YALI0_E23859g;ortholog	PHOSPHATE TRANSPORTER (PTHR11101:SF80)	transporter(PC00227)
Membrane	YALI0B13046g	Q6CET8	FAD-binding FR-type domain-containing protein;YALI0_B13046g;ortholog	FERRIC REDUCTASE TRANSMEMBRANE COMPONENT 3-RELATED (PTHR32361:SF9)	oxidoreductase(PC00176)
Membrane	YALI0E22044g	Q6C508	YALI0E22044p;YALI0_E22044g;ortholog	PROTEIN ROP (PTHR11679:SF30)	membrane trafficking regulatory protein(PC00151)
Membrane	YALI0A04697g	Q6CHV0	YALI0A04697p;YALI0_A04697g;ortholog	FLIPPASE KINASE 1-RELATED (PTHR45637:SF22)
Membrane	YALI0E22220g	Q6C503	Endoplasmic reticulum vesicle protein 25;ERV25;ortholog	TRANSMEMBRANE EMP24 DOMAIN-CONTAINING PROTEIN 10 (PTHR22811:SF184)	vesicle coat protein(PC00235)
Membrane	YALI0F29689g	Q6BZZ1	Ubiquitin-like protein ATG12;ATG12;ortholog	UBIQUITIN-LIKE PROTEIN ATG12 (PTHR13385:SF0)
Membrane	YALI0A07018g	Q6CHN0	Actin cytoskeleton-regulatory complex protein SLA1;SLA1;ortholog	AT21416P (PTHR11216:SF31)	membrane traffic protein(PC00150)
Membrane	YALI0D25454g	Q6C7T8	Post-GPI attachment to proteins factor 3;YALI0_D25454g;ortholog	POST-GPI ATTACHMENT TO PROTEINS FACTOR 3 (PTHR13148:SF0)
Membrane	YALI0D01936g	Q6CAK8	YALI0D01936p;YALI0_D01936g;ortholog	N-GLYCOSYLATION PROTEIN EOS1 (PTHR28147:SF1)
Membrane	YALI0E01892g	Q6C7C7	YALI0E01892p;YALI0_E01892g;ortholog	MANNOSYLTRANSFERASE KTR4-RELATED (PTHR31121:SF7)	transferase(PC00220)
Membrane	YALI0B17864g	Q6CE78	Potassium transport protein;YALI0_B17864g;ortholog	HIGH-AFFINITY POTASSIUM TRANSPORT PROTEIN-RELATED (PTHR31064:SF10)
Membrane	YALI0A17946g	B5RSK3	YALI0A17946p;YALI0_A17946g;ortholog	NADH DEHYDROGENASE [UBIQUINONE] 1 BETA SUBCOMPLEX SUBUNIT 10 (PTHR13094:SF1)	oxidoreductase(PC00176)
Membrane	YALI0E18414g	Q6C5G0	Protein transport protein SEC9;SEC9;ortholog	SYNAPTOSOMAL-ASSOCIATED PROTEIN 29 (PTHR19305:SF9)	SNARE protein(PC00034)
Membrane	YALI0E23408g	Q6C4V4	E3 ubiquitin-protein ligase PEP5;YALI0_E23408g;ortholog	VACUOLAR PROTEIN SORTING-ASSOCIATED PROTEIN 11 HOMOLOG (PTHR23323:SF24)	membrane trafficking regulatory protein(PC00151)
Membrane	YALI0F11847g	Q6C207	YALI0F11847p;YALI0_F11847g;ortholog	INTEIN_C_TER DOMAIN-CONTAINING PROTEIN (PTHR23242:SF9)
Membrane	YALI0F04125g	Q6C2Y2	YALI0F04125p;YALI0_F04125g;ortholog	VACUOLAR PROTEIN SORTING-ASSOCIATED PROTEIN 33B (PTHR11679:SF1)	membrane trafficking regulatory protein(PC00151)
Membrane	YALI0E28512g	Q6C4A2	Brr6_like_C_C domain-containing protein;YALI0_E28512g;ortholog	NUCLEUS EXPORT PROTEIN BRR6 (PTHR28136:SF1)
Membrane	ND4	Q9B6D6	NADH-ubiquinone oxidoreductase chain 4;ND4;ortholog	NADH-UBIQUINONE OXIDOREDUCTASE CHAIN 4 (PTHR43507:SF1)	oxidoreductase(PC00176)
Membrane	YALI0B16610g	Q6CED1	WD_REPEATS_REGION domain-containing protein;YALI0_B16610g;ortholog	NUCLEOPORIN SEH1 (PTHR11024:SF3)	transporter(PC00227)
Membrane	YALI0D17974g	Q6C8P9	MFS domain-containing protein;YALI0_D17974g;ortholog	TRANSPORTER, PUTATIVE (AFU_ORTHOLOGUE AFUA_8G04702)-RELATED (PTHR23502:SF30)	secondary carrier transporter(PC00258)
Membrane	YALI0A14069g	Q6CH13	YALI0A14069p;YALI0_A14069g;ortholog	FACTOR-INDUCED GENE 1 PROTEIN (PTHR28092:SF1)
Membrane	YALI0C16522g	Q6CBQ5	MFS domain-containing protein;YALI0_C16522g;ortholog	MFS DOMAIN-CONTAINING PROTEIN (PTHR48022:SF68)	transporter(PC00227)
Membrane	YALI0B04422g	Q6CFR8	Metallophos domain-containing protein;YALI0_B04422g;ortholog	PROTEIN TED1 (PTHR13315:SF1)	esterase(PC00097)
Membrane	YALI0E06831g	Q6C6R8	YALI0E06831p;YALI0_E06831g;ortholog	MICROBODY (PEROXISOME) BIOGENESIS PROTEIN PEROXIN 20 (EUROFUNG) (PTHR10130:SF4)	membrane trafficking regulatory protein(PC00151)
Membrane	YALI0A19536g	Q6CGG6	YALI0A19536p;YALI0_A19536g;ortholog	SHORT CHAIN DEHYDROGENASE/REDUCTASE FAMILY PROTEIN (AFU_ORTHOLOGUE AFUA_2G08050) (PTHR43550:SF6)	reductase(PC00198)
Membrane	YALI0D22000g	Q6C878	MFS domain-containing protein;YALI0_D22000g;ortholog	MFS DOMAIN-CONTAINING PROTEIN (PTHR23502:SF176)	secondary carrier transporter(PC00258)
Membrane	YALI0A19580g	Q6CGG4	YALI0A19580p;YALI0_A19580g;ortholog	MULTIDRUG-RESISTANCE LIKE PROTEIN 1, ISOFORM I (PTHR24223:SF436)	ATP-binding cassette (ABC) transporter(PC00003)
Membrane	YALI0D00759g	Q6CAQ7	YALI0D00759p;YALI0_D00759g;ortholog	ZINC TRANSPORTER 4, CHLOROPLASTIC (PTHR11040:SF44)	secondary carrier transporter(PC00258)
Membrane	YALI0C06105g	Q6CCV9	YALI0C06105p;YALI0_C06105g;ortholog	SIDEROPHORE IRON TRANSPORTER 1-RELATED (PTHR23501:SF87)	secondary carrier transporter(PC00258)
Membrane	YALI0C09823g	Q6CCF5	MFS domain-containing protein;YALI0_C09823g;ortholog	VITAMIN H TRANSPORTER 1 (PTHR43791:SF33)	primary active transporter(PC00068)
Membrane	YALI0B19800g	Q6CE01	AA_permease domain-containing protein;YALI0_B19800g;ortholog	GENERAL AMINO-ACID PERMEASE GAP1 (PTHR43341:SF23)	amino acid transporter(PC00046)
Membrane	YALI0C12210g	Q6CC60	YALI0C12210p;YALI0_C12210g;ortholog	CYTOCHROME B-C1 COMPLEX SUBUNIT 10, MITOCHONDRIAL (PTHR28254:SF1)
Membrane	YALI0F03905g	Q6C2Z3	YALI0F03905p;YALI0_F03905g;ortholog	PHEROMONE ALPHA FACTOR RECEPTOR (PTHR28009:SF1)	transmembrane signal receptor(PC00197)
Membrane	YALI0B09009g	Q6CF97	TRP_N domain-containing protein;YALI0_B09009g;ortholog	TRP_N DOMAIN-CONTAINING PROTEIN (PTHR31145:SF5)
Membrane	YALI0B19008g	Q6CE30	MFS domain-containing protein;YALI0_B19008g;ortholog	MFS DOMAIN-CONTAINING PROTEIN (PTHR23511:SF4)
Membrane	YALI0D11814g	Q6C9E6	ATP synthase subunit f, mitochondrial;ATP17;ortholog	ATP SYNTHASE SUBUNIT F, MITOCHONDRIAL (PTHR28161:SF1)	ATP synthase(PC00002)
Membrane	YALI0C07722g	Q6CCP4	MFS domain-containing protein;YALI0_C07722g;ortholog	FLUCONAZOLE RESISTANCE PROTEIN 1 (PTHR23502:SF23)	secondary carrier transporter(PC00258)
Membrane	YALI0B20746g	Q6CDW2	YALI0B20746p;YALI0_B20746g;ortholog	GPI TRANSAMIDASE COMPONENT PIG-T (PTHR12959:SF11)
Membrane	YALI0F16203g	Q6C1H4	Component of oligomeric Golgi complex 8;YALI0_F16203g;ortholog	CONSERVED OLIGOMERIC GOLGI COMPLEX SUBUNIT 8 (PTHR21311:SF0)
Membrane	YALI0F28017g	Q6C039	MFS domain-containing protein;YALI0_F28017g;ortholog	MFS DOMAIN-CONTAINING PROTEIN (PTHR23501:SF102)	secondary carrier transporter(PC00258)
Membrane	YALI0C23903g	Q6CAW1	YALI0C23903p;YALI0_C23903g;ortholog	GH06923P (PTHR11216:SF61)	membrane traffic protein(PC00150)
Membrane	YALI0B03652g	Q6CFU5	Protein ROT1;ROT1;ortholog	PROTEIN ROT1 (PTHR28090:SF1)
Membrane	YALI0F00176g	Q6C3F5	YALI0F00176p;YALI0_F00176g;ortholog	FI23527P1 (PTHR45820:SF4)
Membrane	YALI0C00165g	Q6CDI9	MPN domain-containing protein;YALI0_C00165g;ortholog	MPN DOMAIN-CONTAINING PROTEIN (PTHR12947:SF13)	metalloprotease(PC00153)
Membrane	YALI0D14630g	Q6C932	YALI0D14630p;YALI0_D14630g;ortholog	RAS-RELATED PROTEIN RAB-11A (PTHR47979:SF33)
Membrane	YALI0F13981g	Q6C1S0	MFS domain-containing protein;YALI0_F13981g;ortholog	TRANSPORTER, PUTATIVE (AFU_ORTHOLOGUE AFUA_8G04702)-RELATED (PTHR23502:SF30)	secondary carrier transporter(PC00258)
Membrane	YALI0C21406g	Q6CB72	MFS domain-containing protein;YALI0_C21406g;ortholog	CARBOXYLIC ACID TRANSPORTER PROTEIN HOMOLOG (PTHR23508:SF10)	transporter(PC00227)
Membrane	YALI0E12551g	Q6C644	FAD-binding FR-type domain-containing protein;YALI0_E12551g;ortholog	FAD-BINDING FR-TYPE DOMAIN-CONTAINING PROTEIN (PTHR11972:SF179)	oxidase(PC00175)
Membrane	YALI0C04114g	Q6CD36	SH3 domain-containing protein;YALI0_C04114g;ortholog	LAS SEVENTEEN-BINDING PROTEIN 1 (PTHR45929:SF4)	scaffold/adaptor protein(PC00226)
Membrane	YALI0D09295g	Q6C9P9	AA_permease domain-containing protein;YALI0_D09295g;ortholog	SPS-SENSOR COMPONENT SSY1 (PTHR43341:SF39)	amino acid transporter(PC00046)
Membrane	YALI0E18766g	Q6C5E4	YALI0E18766p;YALI0_E18766g;ortholog	FYN BINDING PROTEIN 1 (PTHR16830:SF12)	scaffold/adaptor protein(PC00226)
Membrane	YALI0D25498g	Q6C7T6	YALI0D25498p;YALI0_D25498g;ortholog	YALI0D25498P (PTHR12652:SF19)
Membrane	YALI0A02354g	Q6CI24	YALI0A02354p;YALI0_A02354g;ortholog	OXYSTEROL-BINDING PROTEIN-RELATED PROTEIN 8 (PTHR10972:SF102)
Membrane	YALI0F12089g	Q6C1Z6	YALI0F12089p;YALI0_F12089g;ortholog	MULTIDRUG-RESISTANCE LIKE PROTEIN 1, ISOFORM I (PTHR24223:SF436)	ATP-binding cassette (ABC) transporter(PC00003)
Membrane	YALI0C08782g	Q6CCJ8	Trafficking protein particle complex subunit BET3;YALI0_C08782g;ortholog	TRAFFICKING PROTEIN PARTICLE COMPLEX SUBUNIT (PTHR13048:SF0)
Membrane	YALI0C18051g	Q6CBK3	YALI0C18051p;YALI0_C18051g;ortholog	MULTIDRUG-RESISTANCE LIKE PROTEIN 1, ISOFORM I (PTHR24223:SF436)	ATP-binding cassette (ABC) transporter(PC00003)
Membrane	YALI0F08789g	Q6C2D5	YALI0F08789p;YALI0_F08789g;ortholog	OSMOSENSING HISTIDINE PROTEIN KINASE SLN1 (PTHR43047:SF5)	histidine kinase receptor of two-component system(PC00265)
Membrane	YALI0E24123g	Q6C4S4	YALI0E24123p;YALI0_E24123g;ortholog	UDP-XYLOSE AND UDP-N-ACETYLGLUCOSAMINE TRANSPORTER (PTHR10778:SF4)	secondary carrier transporter(PC00258)
Membrane	YALI0B15290g	Q6CEI9	SVP1-like protein 2;HSV2;ortholog	WD REPEAT DOMAIN PHOSPHOINOSITIDE-INTERACTING PROTEIN 3 (PTHR11227:SF18)
Membrane	YALI0F22627g	Q6C0Q4	YALI0F22627p;YALI0_F22627g;ortholog	TRANSMEMBRANE PROTEIN 19 (PTHR13353:SF5)
Membrane	YALI0D00715g	Q6CAQ9	Mitochondrial import inner membrane translocase subunit TIM21;TIM21;ortholog	MITOCHONDRIAL IMPORT INNER MEMBRANE TRANSLOCASE SUBUNIT TIM21 (PTHR13032:SF6)
Membrane	YALI0C22275g	Q6CB33	t-SNARE coiled-coil homology domain-containing protein;YALI0_C22275g;ortholog	T-SNARE COILED-COIL HOMOLOGY DOMAIN-CONTAINING PROTEIN (PTHR19957:SF38)	SNARE protein(PC00034)
Membrane	YALI0E34881g	Q6C3H1	AB hydrolase-1 domain-containing protein;YALI0_E34881g;ortholog	AB HYDROLASE-1 DOMAIN-CONTAINING PROTEIN (PTHR42886:SF55)
Membrane	YALI0A02244g	Q6CI29	Ammonium_transp domain-containing protein;YALI0_A02244g;ortholog	AMMONIUM TRANSPORTER MEP2 (PTHR43029:SF10)	transporter(PC00227)
Membrane	YALI0F19074g	Q6C157	Coatomer subunit beta;YALI0_F19074g;ortholog	COATOMER SUBUNIT BETA (PTHR10635:SF0)	vesicle coat protein(PC00235)
Membrane	YALI0C05753g	Q6CCX5	YALI0C05753p;YALI0_C05753g;ortholog	PHOSPHATE CARRIER PROTEIN, MITOCHONDRIAL (PTHR45671:SF10)	mitochondrial carrier protein(PC00158)
Membrane	YALI0E12947g	Q6C632	YALI0E12947p;YALI0_E12947g;ortholog	FORMATE TRANSPORTER 1-RELATED (PTHR30520:SF6)	transporter(PC00227)
Membrane	YALI0A03091g	Q6CHZ5	YALI0A03091p;YALI0_A03091g;ortholog	MFS DOMAIN-CONTAINING PROTEIN (PTHR43791:SF85)	primary active transporter(PC00068)
Membrane	YALI0F18744g	Q6C170	YALI0F18744p;YALI0_F18744g;ortholog	SODIUM/BILE ACID COTRANSPORTER 7 (PTHR18640:SF5)	secondary carrier transporter(PC00258)
Membrane	YALI0E35112g	Q6C3G3	FAD-binding FR-type domain-containing protein;YALI0_E35112g;ortholog	FERRIC REDUCTASE TRANSMEMBRANE COMPONENT 3-RELATED (PTHR32361:SF9)	oxidoreductase(PC00176)
Membrane	YALI0A13585g	Q6CH20	YALI0A13585p;YALI0_A13585g;ortholog	ALPHA-1,2-MANNOSYLTRANSFERASE MNN2 (PTHR31646:SF1)	transferase(PC00220)
Membrane	YALI0E01364g	Q6C7F0	WD_REPEATS_REGION domain-containing protein;YALI0_E01364g;ortholog	GUANINE NUCLEOTIDE-BINDING PROTEIN SUBUNIT BETA-1 (PTHR19850:SF25)	heterotrimeric G-protein(PC00117)
Membrane	YALI0D20174g	Q6C8F1	alpha-1,2-Mannosidase;YALI0_D20174g;ortholog	ENDOPLASMIC RETICULUM MANNOSIDASE MNL2-RELATED (PTHR11742:SF97)	protein modifying enzyme(PC00260)
Membrane	YALI0E08969g	Q6C6J9	YALI0E08969p;YALI0_E08969g;ortholog	MULTIDRUG-RESISTANCE LIKE PROTEIN 1, ISOFORM I (PTHR24223:SF436)	ATP-binding cassette (ABC) transporter(PC00003)
Membrane	YALI0F24673g	Q6C0H4	UCR_hinge domain-containing protein;YALI0_F24673g;ortholog	CYTOCHROME B-C1 COMPLEX SUBUNIT 6, MITOCHONDRIAL (PTHR15336:SF0)	reductase(PC00198)
Membrane	YALI0A20944g	Q6CGA2	YALI0A20944p;YALI0_A20944g;ortholog	PEROXISOMAL MEMBRANE PROTEIN PMP34 (PTHR45939:SF5)
Membrane	YALI0D26345g	Q6C7Q0	Palmitoyltransferase PFA4;PFA4;ortholog	PALMITOYLTRANSFERASE (PTHR22883:SF23)
Membrane	YALI0F09405g	Q6C2A7	YALI0F09405p;YALI0_F09405g;ortholog	V-TYPE PROTON ATPASE 21 KDA PROTEOLIPID SUBUNIT (PTHR10263:SF18)	ATP synthase(PC00002)
Membrane	YALI0F27555g	Q6C060	MICOS complex subunit MIC60;MIC60;ortholog	MICOS COMPLEX SUBUNIT MIC60 (PTHR15415:SF7)
Membrane	YALI0C22187g	Q6CB37	Protein BIG1;BIG1;ortholog	PROTEIN BIG1 (PTHR28285:SF2)
Membrane	YALI0B22154g	Q6CDQ3	YALI0B22154p;YALI0_B22154g;ortholog	RAS-RELATED PROTEIN RAB-6.1 (PTHR24073:SF352)
Membrane	YALI0B22814g	Q6CDM4	YALI0B22814p;YALI0_B22814g;ortholog	PH-RESPONSE REGULATOR PROTEIN PALH/RIM21 (PTHR35779:SF1)
Membrane	YALI0F11825g	Q6C208	FAD-binding FR-type domain-containing protein;YALI0_F11825g;ortholog	FERRIC REDUCTASE TRANSMEMBRANE COMPONENT 3-RELATED (PTHR32361:SF9)	oxidoreductase(PC00176)
Membrane	YALI0E23716g	Q6C4U0	YALI0E23716p;YALI0_E23716g;ortholog	SECRETORY COMPONENT PROTEIN SHR3 (PTHR28228:SF1)
Membrane	YALI0D02046g	Q6CAK3	YALI0D02046p;YALI0_D02046g;ortholog	LYSOSOMAL AMINO ACID TRANSPORTER 1 (PTHR16201:SF34)
Membrane	YALI0A08646g	Q6CHH9	YALI0A08646p;YALI0_A08646g;ortholog	PROLACTIN REGULATORY ELEMENT-BINDING PROTEIN (PTHR23284:SF0)	guanyl-nucleotide exchange factor(PC00113)
Membrane	YALI0B00396g	Q6CG69	MFS domain-containing protein;YALI0_B00396g;ortholog	ALPHA-GLUCOSIDES PERMEASE MPH2-RELATED (PTHR48022:SF5)	transporter(PC00227)
Membrane	YALI0A17534g	Q6CGP4	YALI0A17534p;YALI0_A17534g;ortholog	TRANSPORTER, PUTATIVE (AFU_ORTHOLOGUE AFUA_8G04702)-RELATED (PTHR23502:SF30)	secondary carrier transporter(PC00258)
Membrane	YALI0D07612g	Q6C9X3	YALI0D07612p;YALI0_D07612g;ortholog	PH DOMAIN-CONTAINING PROTEIN (PTHR22902:SF27)	membrane traffic protein(PC00150)
Membrane	YALI0F30217g	Q6BZX2	YALI0F30217p;YALI0_F30217g;ortholog	DYNAMIN-1-LIKE PROTEIN (PTHR11566:SF21)	membrane traffic protein(PC00150)
Membrane	ATP8	Q36257	ATP synthase protein 8;ATP8;ortholog	ATP SYNTHASE PROTEIN 8 (PTHR36101:SF1)	ATP synthase(PC00002)
Membrane	YALI0C15851g	Q6CBS9	Autophagy-related protein 27;ATG27;ortholog	AUTOPHAGY-RELATED PROTEIN 27 (PTHR15071:SF13)	membrane traffic protein(PC00150)
Membrane	YALI0B19646g	Q6CE08	YALI0B19646p;YALI0_B19646g;ortholog	M-AAA PROTEASE-INTERACTING PROTEIN 1, MITOCHONDRIAL (PTHR13333:SF5)
Membrane	YALI0D20834g	Q6C8C4	MFS domain-containing protein;YALI0_D20834g;ortholog	TRANSPORTER, PUTATIVE (AFU_ORTHOLOGUE AFUA_8G04702)-RELATED (PTHR23502:SF30)	secondary carrier transporter(PC00258)
Membrane	YALI0C10098g	Q6CCE3	YALI0C10098p;YALI0_C10098g;ortholog	CHARGED MULTIVESICULAR BODY PROTEIN 1B (PTHR10476:SF2)	membrane traffic protein(PC00150)
Membrane	YALI0F10769g	Q6C253	Mitochondrial inner membrane protease ATP23;ATP23;ortholog	MITOCHONDRIAL INNER MEMBRANE PROTEASE ATP23 HOMOLOG (PTHR21711:SF0)	metalloprotease(PC00153)
Membrane	YALI0D13970g	Q6C952	YALI0D13970p;YALI0_D13970g;ortholog	ALLANTOATE PERMEASE (PTHR43791:SF1)	primary active transporter(PC00068)
Membrane	YALI0B19492g	Q6CE13	AA_permease domain-containing protein;YALI0_B19492g;ortholog	GENERAL AMINO-ACID PERMEASE GAP1 (PTHR43341:SF23)	amino acid transporter(PC00046)
Membrane	YALI0C11605g	Q6CC82	Nuclear transport factor 2;NTF2;ortholog	NTF2 DOMAIN-CONTAINING PROTEIN (PTHR12612:SF0)
Membrane	YALI0F22539g	Q874C0	Peroxisomal biogenesis factor 3;PEX3;ortholog	PEROXISOMAL BIOGENESIS FACTOR 3 (PTHR28080:SF1)
Membrane	YALI0D19756g	Q6C8G9	YALI0D19756p;YALI0_D19756g;ortholog	NICOTINAMIDE RIBOSIDE TRANSPORTER 1-RELATED (PTHR30618:SF15)	transporter(PC00227)
Membrane	YALI0F07040g	Q6C2K8	FAD-binding FR-type domain-containing protein;YALI0_F07040g;ortholog	FERRIC REDUCTASE TRANSMEMBRANE COMPONENT 3-RELATED (PTHR32361:SF9)	oxidoreductase(PC00176)
Membrane	YALI0B20592g	Q6CDW9	Brr6_like_C_C domain-containing protein;YALI0_B20592g;ortholog	NUCLEUS EXPORT PROTEIN BRR6 (PTHR28136:SF1)
Membrane	YALI0D05621g	Q6CA61	YALI0D05621p;YALI0_D05621g;ortholog	ALLANTOIN PERMEASE-RELATED (PTHR30618:SF2)	transporter(PC00227)
Membrane	YALI0E29161g	Q6C473	1-phosphatidylinositol-3-phosphate 5-kinase;YALI0_E29161g;ortholog	1-PHOSPHATIDYLINOSITOL 3-PHOSPHATE 5-KINASE-RELATED (PTHR45748:SF7)	kinase(PC00137)
Membrane	YALI0F24277g	Q6C0J0	Copper transporter;YALI0_F24277g;ortholog	COPPER TRANSPORTER (PTHR12483:SF27)	secondary carrier transporter(PC00258)
Membrane	ND3	Q9B6C7	NADH-ubiquinone oxidoreductase chain 3;ND3;ortholog	NADH-UBIQUINONE OXIDOREDUCTASE CHAIN 3 (PTHR11058:SF9)	oxidoreductase(PC00176)
Membrane	YALI0C14190g	Q6CBZ2	GH16 domain-containing protein;YALI0_C14190g;ortholog	BETA-GLUCAN SYNTHESIS-ASSOCIATED PROTEIN KRE6-RELATED (PTHR31361:SF1)
Membrane	YALI0B16984g	Q6CEB4	YALI0B16984p;YALI0_B16984g;ortholog	RAS SMALL MONOMERIC GTPASE RASB (AFU_ORTHOLOGUE AFUA_2G07770) (PTHR24070:SF433)	small GTPase(PC00208)
Membrane	YALI0F01386g	Q6C3A4	FAD-binding FR-type domain-containing protein;YALI0_F01386g;ortholog	FERRIC REDUCTASE TRANSMEMBRANE COMPONENT 3-RELATED (PTHR32361:SF9)	oxidoreductase(PC00176)
Membrane	YALI0E23287g	Q6C4W0	MFS domain-containing protein;YALI0_E23287g;ortholog	MFS DOMAIN-CONTAINING PROTEIN (PTHR48022:SF7)	transporter(PC00227)
Membrane	YALI0D09713g	Q6C9N5	YALI0D09713p;YALI0_D09713g;ortholog	DYNAMIN-1-LIKE PROTEIN (PTHR11566:SF21)	membrane traffic protein(PC00150)
Membrane	YALI0D19250g	Q6C8I9	YALI0D19250p;YALI0_D19250g;ortholog	VPS4-ASSOCIATED PROTEIN 1 (PTHR28218:SF1)
Membrane	YALI0F27225g	Q6C075	Derlin;YALI0_F27225g;ortholog	DERLIN (PTHR11009:SF0)	primary active transporter(PC00068)
Membrane	YALI0D19558g	Q6C8H5	YALI0D19558p;YALI0_D19558g;ortholog	PEPTIDE TRANSPORTER PTR2 (PTHR11654:SF313)	transporter(PC00227)
Membrane	YALI0C23793g	Q6CAW6	GPI-anchored wall transfer protein 1;GWT1;ortholog	PHOSPHATIDYLINOSITOL-GLYCAN BIOSYNTHESIS CLASS W PROTEIN (PTHR20661:SF0)	acyltransferase(PC00042)
Membrane	YALI0F00792g	Q6C3C7	YALI0F00792p;YALI0_F00792g;ortholog	GH17801P (PTHR21229:SF1)	G-protein coupled receptor(PC00021)
Membrane	YALI0A17985g	Q6CGM8	J domain-containing protein;YALI0_A17985g;ortholog	TRANSLOCATION PROTEIN SEC63 HOMOLOG (PTHR24075:SF0)	scaffold/adaptor protein(PC00226)
Membrane	YALI0C01485g	Q6CDD0	GPI mannosyltransferase 4;SMP3;ortholog	GPI MANNOSYLTRANSFERASE 4 (PTHR22760:SF3)	glycosyltransferase(PC00111)
Membrane	YALI0B04598g	Q6CFR0	Autophagy-related protein 11;ATG11;ortholog	RB1-INDUCIBLE COILED-COIL PROTEIN 1 (PTHR13222:SF1)	scaffold/adaptor protein(PC00226)
Membrane	YALI0E29447g	Q6C460	YALI0E29447p;YALI0_E29447g;ortholog	PROTEIN UNC-50 HOMOLOG (PTHR12841:SF6)
Membrane	YALI0D01111g	Q6CAP1	MFS domain-containing protein;YALI0_D01111g;ortholog	MFS DOMAIN-CONTAINING PROTEIN (PTHR48022:SF68)	transporter(PC00227)
Membrane	YALI0D00737g	F2Z6C0	YALI0D00737p;YALI0_D00737g;ortholog	NADH DEHYDROGENASE [UBIQUINONE] FLAVOPROTEIN 2, MITOCHONDRIAL (PTHR10371:SF3)	dehydrogenase(PC00092)
Membrane	YALI0B10978g	Q6CF21	Mitochondrial inner membrane protease subunit 2;YALI0_B10978g;ortholog	MITOCHONDRIAL INNER MEMBRANE PROTEASE SUBUNIT 2 (PTHR46041:SF2)	protease(PC00190)
Membrane	YALI0E13442g	Q6C611	STAS domain-containing protein;YALI0_E13442g;ortholog	STAS DOMAIN-CONTAINING PROTEIN (PTHR11814:SF180)	transporter(PC00227)
Membrane	YALI0B12254g	Q6CEX1	Acyltransf_C domain-containing protein;YALI0_B12254g;ortholog	PROTEIN MUM3 (PTHR10983:SF70)	acyltransferase(PC00042)
Membrane	YALI0F28281g	Q6C029	Peptidase S59 domain-containing protein;YALI0_F28281g;ortholog	NUCLEAR PORE COMPLEX PROTEIN NUP98-NUP96 (PTHR23198:SF6)	transporter(PC00227)
Membrane	YALI0F16467g	Q6C1G5	Conserved oligomeric Golgi complex subunit 6;YALI0_F16467g;ortholog	CONSERVED OLIGOMERIC GOLGI COMPLEX SUBUNIT 6 (PTHR21506:SF0)
Membrane	YALI0C04730g	Q6CD11	MFS domain-containing protein;YALI0_C04730g;ortholog	MFS DOMAIN-CONTAINING PROTEIN (PTHR48022:SF68)	transporter(PC00227)
Membrane	YALI0D04873g	Q6CA91	Calcium-transporting ATPase;YALI0_D04873g;ortholog	CALCIUM-TRANSPORTING ATPASE (PTHR24093:SF369)	primary active transporter(PC00068)
Membrane	YALI0E24079g	Q6C4S6	Cytochrome b5 heme-binding domain-containing protein;YALI0_E24079g;ortholog	NEUDESIN (PTHR10281:SF92)	transmembrane signal receptor(PC00197)
Membrane	YALI0E25069g	Q6C4N2	YALI0E25069p;YALI0_E25069g;ortholog	MULTIDRUG-RESISTANCE LIKE PROTEIN 1, ISOFORM I (PTHR24223:SF436)	ATP-binding cassette (ABC) transporter(PC00003)
Membrane	YALI0D00583g	Q6CAR5	YALI0D00583p;YALI0_D00583g;ortholog	V-TYPE PROTON ATPASE SUBUNIT D (PTHR11671:SF1)	ATP synthase(PC00002)
Membrane	YALI0F30767g	Q6BZU7	GPI inositol-deacylase B;BST1B;ortholog	GPI INOSITOL-DEACYLASE (PTHR15495:SF7)	transporter(PC00227)
Membrane	YALI0C04301g	Q6CD27	UDENN domain-containing protein;YALI0_C04301g;ortholog	UDENN DOMAIN-CONTAINING PROTEIN (PTHR13677:SF0)
Membrane	YALI0A19008g	Q6CGI6	Pep3_Vps18 domain-containing protein;YALI0_A19008g;ortholog	VACUOLAR PROTEIN SORTING-ASSOCIATED PROTEIN 18 HOMOLOG (PTHR23323:SF26)	membrane trafficking regulatory protein(PC00151)
Membrane	YALI0D10307g	Q6C9K9	GTP-binding protein;YALI0_D10307g;ortholog	GH16429P (PTHR11259:SF2)	small GTPase(PC00208)
Membrane	YALI0E03718g	Q6C752	Arrestin_N domain-containing protein;YALI0_E03718g;ortholog	PROTEIN ECM21-RELATED (PTHR11188:SF161)
Membrane	YALI0F21791g	Q6C0U0	GDP-mannose transporter;VRG4;ortholog	TRANSMEMBRANE PROTEIN 241 (PTHR11132:SF251)	secondary carrier transporter(PC00258)
Membrane	YALI0B12188g	Q6CEX3	YALI0B12188p;YALI0_B12188g;ortholog	MULTIDRUG RESISTANCE PROTEIN PGP-1 (PTHR24221:SF503)	ATP-binding cassette (ABC) transporter(PC00003)
Membrane	YALI0A00132g	Q6CIA7	YALI0A00132p;YALI0_A00132g;ortholog	RIBOSOME-ASSOCIATED MOLECULAR CHAPERONE SSB1-RELATED (PTHR19375:SF467)
Membrane	YALI0E00968g	Q6C7G7	YALI0E00968p;YALI0_E00968g;ortholog	OLIGOPEPTIDE TRANSPORTER YGL114W-RELATED (PTHR31645:SF0)	transporter(PC00227)
Membrane	YALI0D05995g	Q6CA45	SAC domain-containing protein;YALI0_D05995g;ortholog	PHOSPHATIDYLINOSITOL-3-PHOSPHATASE SAC1 (PTHR45662:SF2)	phosphatase(PC00181)
Membrane	YALI0F14795g	Q6C1N3	Dolichyl-diphosphooligosaccharide--protein glycosyltransferase subunit 1;YALI0_F14795g;ortholog	DOLICHYL-DIPHOSPHOOLIGOSACCHARIDE--PROTEIN GLYCOSYLTRANSFERASE SUBUNIT 1 (PTHR21049:SF0)	glycosyltransferase(PC00111)
Membrane	YALI0E22902g	Q6C4X8	YALI0E22902p;YALI0_E22902g;ortholog	GEO08327P1 (PTHR12817:SF0)
Membrane	YALI0F26675g	Q6C094	YALI0F26675p;YALI0_F26675g;ortholog	AT07685P-RELATED (PTHR10707:SF10)	oxidase(PC00175)
Membrane	YALI0A07403g	Q6CHM2	YALI0A07403p;YALI0_A07403g;ortholog	LD16419P (PTHR10980:SF3)	G-protein modulator(PC00022)
Membrane	YALI0F20108g	Q6C114	Ditrans,polycis-polyprenyl diphosphate synthase ((2E,6E)-farnesyldiphosphate specific);YALI0_F20108g;ortholog	DEHYDRODOLICHYL DIPHOSPHATE SYNTHASE COMPLEX SUBUNIT NUS1 (PTHR21528:SF0)
Membrane	YALI0C04092g	Q6CD37	YALI0C04092p;YALI0_C04092g;ortholog	PEROXIN 11 (PTHR12652:SF50)
Membrane	YALI0F19778g	Q6C126	SH3 domain-containing protein;YALI0_F19778g;ortholog	SH3 DOMAIN-CONTAINING YSC84-LIKE PROTEIN 1 (PTHR15629:SF2)	non-motor actin binding protein(PC00165)
Membrane	YALI0B19338g	Q6CE18	AA_permease domain-containing protein;YALI0_B19338g;ortholog	ARGININE PERMEASE CAN1-RELATED (PTHR43341:SF4)	amino acid transporter(PC00046)
Membrane	YALI0C22946g	Q6CB03	Vps8 domain-containing protein;YALI0_C22946g;ortholog	VPS8 SUBUNIT OF CORVET COMPLEX (PTHR12616:SF8)	membrane traffic protein(PC00150)
Membrane	YALI0F07359g	Q6C2J5	YALI0F07359p;YALI0_F07359g;ortholog	CAAX PRENYL PROTEASE 2 (PTHR13046:SF0)	metalloprotease(PC00153)
Membrane	YALI0F01408g	Q6C3A3	Sulf_transp domain-containing protein;YALI0_F01408g;ortholog	SULF_TRANSP DOMAIN-CONTAINING PROTEIN (PTHR30574:SF1)
Membrane	YALI0C04818g	Q6CD08	YALI0C04818p;YALI0_C04818g;ortholog	MINOR HISTOCOMPATIBILITY ANTIGEN H13 (PTHR12174:SF23)	aspartic protease(PC00053)
Membrane	YALI0E11355g	W0TYM5	V-type proton ATPase subunit G;YALI0_E11355g;ortholog	V-TYPE PROTON ATPASE SUBUNIT G (PTHR12713:SF11)	ATP synthase(PC00002)
Membrane	YALI0D17952g	Q6C8Q0	Signal recognition particle receptor subunit beta;YALI0_D17952g;ortholog	SIGNAL RECOGNITION PARTICLE RECEPTOR SUBUNIT BETA (PTHR11485:SF34)	transfer/carrier protein(PC00219)
Membrane	YALI0C15532g	Q6CBU0	Peptidase_S8 domain-containing protein;YALI0_C15532g;ortholog	NEUROENDOCRINE CONVERTASE 1 (PTHR42884:SF14)	serine protease(PC00203)
Membrane	YALI0F11935g	Q6C203	Very-long-chain (3R)-3-hydroxyacyl-CoA dehydratase;YALI0_F11935g;ortholog	VERY-LONG-CHAIN (3R)-3-HYDROXYACYL-COA DEHYDRATASE (PTHR11035:SF3)
Membrane	YALI0B06831g	Q6CFH9	ATP synthase subunit d, mitochondrial;ATP7;ortholog	ATP SYNTHASE SUBUNIT D, MITOCHONDRIAL (PTHR12700:SF12)	ATP synthase(PC00002)
Membrane	YALI0D26235g	Q6C7Q6	GPI ethanolamine phosphate transferase 2;LAS21;ortholog	GPI ETHANOLAMINE PHOSPHATE TRANSFERASE 2 (PTHR23072:SF0)
Membrane	YALI0F19756g	Q6C127	YALI0F19756p;YALI0_F19756g;ortholog	MITOCHONDRIAL ATPASE COMPLEX SUBUNIT ATP10 (PTHR28106:SF1)
Membrane	YALI0C12430g	Q6CC52	SUN domain-containing protein;YALI0_C12430g;ortholog	SUN DOMAIN-CONTAINING OSSIFICATION FACTOR (PTHR12953:SF0)	structural protein(PC00211)
Membrane	YALI0F28457g	Q99144	Peroxisomal targeting signal receptor;PAY32;ortholog	TPR_REGION DOMAIN-CONTAINING PROTEIN (PTHR10130:SF0)	membrane trafficking regulatory protein(PC00151)
Membrane	YALI0D20526g	Q6C8D6	YALI0D20526p;YALI0_D20526g;ortholog	12 KDA HEAT SHOCK PROTEIN (PTHR28145:SF1)
Membrane	YALI0A06699g	Q6CHP5	Guanine nucleotide-binding protein subunit gamma;YALI0_A06699g;ortholog	GUANINE NUCLEOTIDE-BINDING PROTEIN SUBUNIT GAMMA (PTHR28189:SF1)
Membrane	YALI0C16225g	Q6CBR6	YALI0C16225p;YALI0_C16225g;ortholog	SIDEROPHORE IRON TRANSPORTER 1-RELATED (PTHR23501:SF87)	secondary carrier transporter(PC00258)
Membrane	YALI0C18623g	Q6CBH9	AP-2 complex subunit alpha;YALI0_C18623g;ortholog	AP-2 COMPLEX SUBUNIT ALPHA (PTHR22780:SF4)	membrane traffic protein(PC00150)
Membrane	YALI0D20306g	Q6C8E5	YALI0D20306p;YALI0_D20306g;ortholog	PROTEIN CCC1 (PTHR31851:SF52)	transporter(PC00227)
Membrane	YALI0C07568g	Q6CCQ1	SMP-LTD domain-containing protein;YALI0_C07568g;ortholog	SMP-LTD DOMAIN-CONTAINING PROTEIN (PTHR13466:SF0)
Membrane	YALI0F20262g	Q6C107	Mitochondrial thiamine pyrophosphate carrier 1;TPC1;ortholog	MITOCHONDRIAL THIAMINE PYROPHOSPHATE CARRIER (PTHR24089:SF59)	mitochondrial carrier protein(PC00158)
Membrane	YALI0F30833g	Q6BZU4	NodB homology domain-containing protein;YALI0_F30833g;ortholog	CHITIN DEACETYLASE 1-RELATED (PTHR10587:SF133)	transferase(PC00220)
Membrane	YALI0A01023g	Q6CI72	Cation_ATPase_N domain-containing protein;YALI0_A01023g;ortholog	SODIUM TRANSPORT ATPASE 1-RELATED (PTHR42861:SF14)	primary active transporter(PC00068)
Membrane	YALI0C20053g	Q6CBC6	YALI0C20053p;YALI0_C20053g;ortholog	CLC CHANNEL (PTHR45711:SF3)	ion channel(PC00133)
Membrane	YALI0E17413g	Q6C5K0	Vacuolar protein sorting-associated protein 35;YALI0_E17413g;ortholog	VACUOLAR PROTEIN SORTING-ASSOCIATED PROTEIN 35 (PTHR11099:SF0)	membrane traffic protein(PC00150)
Membrane	YALI0E17105g	Q6C5L2	Phospholipid-transporting ATPase;YALI0_E17105g;ortholog	PHOSPHOLIPID-TRANSPORTING ATPASE DNF1-RELATED (PTHR24092:SF180)	primary active transporter(PC00068)
Membrane	YALI0D22770g	W0TYN3	Non-specific serine/threonine protein kinase;YALI0_D22770g;ortholog	SERINE/THREONINE PROTEIN KINASE KIN1-RELATED (PTHR24343:SF108)	non-receptor serine/threonine protein kinase(PC00167)
Membrane	YALI0F13013g	Q6C1V8	PHB domain-containing protein;YALI0_F13013g;ortholog	STOMATIN-LIKE PROTEIN 1 (PTHR10264:SF19)	cytoskeletal protein(PC00085)
Membrane	YALI0B06710g	Q6CFI5	YALI0B06710p;YALI0_B06710g;ortholog	PH-RESPONSE REGULATOR PROTEIN PALH/RIM21 (PTHR35779:SF1)
Membrane	YALI0C16412g	Q6CBR0	YALI0C16412p;YALI0_C16412g;ortholog	YALI0C16412P (PTHR19957:SF363)	SNARE protein(PC00034)
Membrane	YALI0E26026g	Q6C4K4	Endoplasmic reticulum transmembrane protein;YALI0_E26026g;ortholog	ENDOPLASMIC RETICULUM TRANSMEMBRANE PROTEIN (PTHR12701:SF18)	membrane traffic protein(PC00150)
Membrane	YALI0A11605g	Q6CH77	YALI0A11605p;YALI0_A11605g;ortholog	TRANSPORTER, PUTATIVE (AFU_ORTHOLOGUE AFUA_8G04702)-RELATED (PTHR23502:SF30)	secondary carrier transporter(PC00258)
Membrane	YALI0A15576g	Q6CGW3	MFS domain-containing protein;YALI0_A15576g;ortholog	POLYAMINE TRANSPORTER 1 (PTHR23502:SF31)	secondary carrier transporter(PC00258)
Membrane	YALI0F24563g	F2Z686	Nuclear pore complex protein Nup85;YALI0_F24563g;ortholog	NUCLEAR PORE COMPLEX PROTEIN NUP85 (PTHR13373:SF21)	structural protein(PC00211)
Membrane	YALI0C01023g	F2Z5X4	RING-type domain-containing protein;YALI0_C01023g;ortholog	PEROXISOME BIOGENESIS FACTOR 10 (PTHR23350:SF0)	chaperone(PC00072)
Membrane	YALI0D24145g	Q6C7Z3	YALI0D24145p;YALI0_D24145g;ortholog	FLUORIDE EXPORT PROTEIN 1-RELATED (PTHR28259:SF1)
Membrane	YALI0D21670g	Q6C890	Palmitoyltransferase ERF2;ERF2;ortholog	PALMITOYLTRANSFERASE APP (PTHR22883:SF43)
Membrane	YALI0E16555g	Q6C5N5	YALI0E16555p;YALI0_E16555g;ortholog	TRAFFICKING PROTEIN PARTICLE COMPLEX SUBUNIT 13 (PTHR13134:SF3)
Membrane	YALI0D04246g	Q6CAB6	ABC transporter domain-containing protein;YALI0_D04246g;ortholog	PEROXISOMAL LONG-CHAIN FATTY ACID IMPORT PROTEIN 1 (PTHR11384:SF36)	ATP-binding cassette (ABC) transporter(PC00003)
Membrane	YALI0D06545g	Q6CA22	YALI0D06545p;YALI0_D06545g;ortholog	ER LUMEN PROTEIN-RETAINING RECEPTOR (PTHR10585:SF14)	membrane trafficking regulatory protein(PC00151)
Membrane	YALI0E19745g	Q6C5A2	YALI0E19745p;YALI0_E19745g;ortholog	MICROSOMAL GLUTATHIONE S-TRANSFERASE 3 (PTHR10250:SF22)	transferase(PC00220)
Membrane	YALI0B10780g	Q6CF28	t-SNARE coiled-coil homology domain-containing protein;YALI0_B10780g;ortholog	PROTEIN SSO1-RELATED (PTHR19957:SF356)	SNARE protein(PC00034)
Membrane	YALI0E05621g	Q6C6W9	SH3 domain-containing protein;YALI0_E05621g;ortholog	SH3 DOMAIN-CONTAINING YSC84-LIKE PROTEIN 1 (PTHR15629:SF2)	non-motor actin binding protein(PC00165)
Membrane	YALI0B13728g	Q6CER1	YALI0B13728p;YALI0_B13728g;ortholog	SPHINGOID LONG-CHAIN BASE TRANSPORTER RSB1 (PTHR31465:SF9)
Membrane	YALI0D20878g	Q6C8C2	Fatty acid hydroxylase domain-containing protein;YALI0_D20878g;ortholog	LATHOSTEROL OXIDASE (PTHR11863:SF139)	oxidase(PC00175)
Membrane	YALI0F06578g	Q6C2M6	O-acyltransferase;YALI0_F06578g;ortholog	STEROL O-ACYLTRANSFERASE 1-RELATED (PTHR10408:SF9)	acyltransferase(PC00042)
Membrane	YALI0E30525g	Q6C419	YALI0E30525p;YALI0_E30525g;ortholog	PROTEIN ECM21-RELATED (PTHR11188:SF161)
Membrane	YALI0F21659g	Q6C0U6	YALI0F21659p;YALI0_F21659g;ortholog	ZINC-REGULATED TRANSPORTER 2 (PTHR11040:SF69)	secondary carrier transporter(PC00258)
Membrane	YALI0B01606g	Q6CG20	Palmitoyltransferase SWF1;SWF1;ortholog	PALMITOYLTRANSFERASE (PTHR22883:SF344)
Membrane	YALI0E21241g	Q6C539	MFS domain-containing protein;YALI0_E21241g;ortholog	MFS DOMAIN-CONTAINING PROTEIN (PTHR23502:SF60)	secondary carrier transporter(PC00258)
Membrane	YALI0E17391g	Q6C5K1	Protein PBN1;PBN1;ortholog	PROTEIN PBN1 (PTHR28533:SF1)
Membrane	YALI0C14784g	Q6CBW9	YALI0C14784p;YALI0_C14784g;ortholog	TRANSCRIPTIONAL REPRESSOR OPI1 (PTHR38406:SF1)	DNA-binding transcription factor(PC00218)
Membrane	YALI0B06391g	Q6CFJ6	MFS domain-containing protein;YALI0_B06391g;ortholog	MFS DOMAIN-CONTAINING PROTEIN (PTHR48022:SF7)	transporter(PC00227)
Membrane	YALI0B13794g	Q6CEQ8	Ammonium transporter;YALI0_B13794g;ortholog	AMMONIUM TRANSPORTER 3 (PTHR43029:SF3)	transporter(PC00227)
Membrane	YALI0F19536g	Q6C137	MFS domain-containing protein;YALI0_F19536g;ortholog	MFS DOMAIN-CONTAINING PROTEIN (PTHR43791:SF22)	primary active transporter(PC00068)
Membrane	YALI0A09702g	Q6CHE6	TMF_TATA_bd domain-containing protein;YALI0_A09702g;ortholog	TATA ELEMENT MODULATORY FACTOR (PTHR46515:SF1)
Membrane	YALI0B07425g	Q6CFF7	Protein RER1;YALI0_B07425g;ortholog	PROTEIN RER1 (PTHR10743:SF0)
Membrane	YALI0A20680g	Q6CGB4	NADH-ubiquinone oxidoreductase;YALI0_A20680g;ortholog	NADH DEHYDROGENASE [UBIQUINONE] 1 ALPHA SUBCOMPLEX SUBUNIT 8 (PTHR13344:SF0)	oxidoreductase(PC00176)
Membrane	YALI0E22957g	Q6C4X5	UDP-galactose transporter homolog 1;HUT1;ortholog	SOLUTE CARRIER FAMILY 35 MEMBER B1 (PTHR10778:SF10)	secondary carrier transporter(PC00258)
Membrane	YALI0E21021g	Q6C549	1,3-beta-D-glucan-UDP glucosyltransferase;YALI0_E21021g;ortholog	1,3-BETA-GLUCAN SYNTHASE COMPONENT FKS1-RELATED (PTHR12741:SF29)
Membrane	YALI0A00418g	Q6CI95	MFS domain-containing protein;YALI0_A00418g;ortholog	RIBOFLAVIN TRANSPORTER MCH5-RELATED (PTHR11360:SF177)	transporter(PC00227)
Membrane	YALI0F17666g	Q6C1B6	Component of oligomeric Golgi complex 3;YALI0_F17666g;ortholog	CONSERVED OLIGOMERIC GOLGI COMPLEX SUBUNIT 3 (PTHR13302:SF8)
Membrane	YALI0D23353g	Q6C825	Golgi SNAP receptor complex member 1;YALI0_D23353g;ortholog	GOLGI SNAP RECEPTOR COMPLEX MEMBER 1 (PTHR21094:SF2)	SNARE protein(PC00034)
Membrane	YALI0B21912g	Q6CDR2	DUF1681 domain-containing protein;YALI0_B21912g;ortholog	NECAP-LIKE PROTEIN CG9132 (PTHR12847:SF9)	ATP-binding cassette (ABC) transporter(PC00003)
Membrane	YALI0B01694g	Q6CG16	ABC1 domain-containing protein;YALI0_B01694g;ortholog	AARF DOMAIN-CONTAINING PROTEIN KINASE 1 (PTHR43173:SF19)	ATP-binding cassette (ABC) transporter(PC00003)
Membrane	YALI0E06347g	Q6C6U0	L-type lectin-like domain-containing protein;YALI0_E06347g;ortholog	L-TYPE LECTIN-LIKE DOMAIN-CONTAINING PROTEIN (PTHR12223:SF28)	membrane traffic protein(PC00150)
Membrane	YALI0B17204g	Q6CEA6	YALI0B17204p;YALI0_B17204g;ortholog	SIGMA NON-OPIOID INTRACELLULAR RECEPTOR 1 (PTHR10868:SF1)	transmembrane signal receptor(PC00197)
Membrane	YALI0F22033g	Q6C0S9	YALI0F22033p;YALI0_F22033g;ortholog	CALCIUM PERMEABLE STRESS-GATED CATION CHANNEL 1 (PTHR13018:SF128)
Membrane	YALI0B18656g	Q6CE45	Protein SYS1 homolog;YALI0_B18656g;ortholog	PROTEIN SYS1 HOMOLOG (PTHR12952:SF0)	membrane traffic protein(PC00150)
Membrane	YALI0D08910g	Q6C9R7	DAGKc domain-containing protein;YALI0_D08910g;ortholog	DAGKC DOMAIN-CONTAINING PROTEIN (PTHR12358:SF31)	kinase(PC00137)
Membrane	YALI0B13134g	Q6CET4	FAD-binding FR-type domain-containing protein;YALI0_B13134g;ortholog	FERRIC REDUCTASE TRANSMEMBRANE COMPONENT 3-RELATED (PTHR32361:SF9)	oxidoreductase(PC00176)
Membrane	YALI0B11132g	Q6CF15	YALI0B11132p;YALI0_B11132g;ortholog	MRNA TRANSPORT REGULATOR MTR2 (PTHR12612:SF24)
Membrane	YALI0F11913g	Q6C204	YALI0F11913p;YALI0_F11913g;ortholog	PHEROMONE A FACTOR RECEPTOR (PTHR28097:SF1)	transmembrane signal receptor(PC00197)
Membrane	YALI0E01034g	Q6C7G4	YALI0E01034p;YALI0_E01034g;ortholog	ALPHA-1,2-GALACTOSYLTRANSFERASE (PTHR31306:SF9)	transferase(PC00220)
Membrane	YALI0F29931g	Q6BZY4	Mitochondrial import inner membrane translocase subunit TIM22;TIM22;ortholog	MITOCHONDRIAL IMPORT INNER MEMBRANE TRANSLOCASE SUBUNIT TIM22 (PTHR14110:SF0)	transporter(PC00227)
Membrane	YALI0A06787g	Q6CHP1	Very-long-chain 3-oxoacyl-CoA reductase;YALI0_A06787g;ortholog	HYDROXYSTEROID DEHYDROGENASE-LIKE PROTEIN 1 (PTHR43086:SF2)	reductase(PC00198)
Membrane	YALI0E03586g	Q6C757	YALI0E03586p;YALI0_E03586g;ortholog	MICROSOMAL GLUTATHIONE S-TRANSFERASE 3 (PTHR10250:SF22)	transferase(PC00220)
Membrane	YALI0F10659g	Q6C258	YALI0F10659p;YALI0_F10659g;ortholog	DYNAMIN-LIKE GTPASE MGM1, MITOCHONDRIAL (PTHR11566:SF176)	membrane traffic protein(PC00150)
Membrane	YALI0D08998g	Q6C9R3	Nuclear pore complex protein;YALI0_D08998g;ortholog	NUCLEAR PORE COMPLEX PROTEIN NUP107 (PTHR13003:SF2)	transporter(PC00227)
Membrane	YALI0E24519g	Q6C4Q6	Autophagy protein 5;ATG5;ortholog	AUTOPHAGY PROTEIN 5 (PTHR13040:SF2)	membrane trafficking regulatory protein(PC00151)
Membrane	YALI0D04026g	F2Z5Z1	TLC domain-containing protein;YALI0_D04026g;ortholog	LD18904P (PTHR12560:SF0)
Membrane	YALI0E22825g	Q6C4Y0	SUN domain-containing protein;YALI0_E22825g;ortholog	SUN DOMAIN-CONTAINING PROTEIN (PTHR12911:SF8)	non-motor microtubule binding protein(PC00166)
Membrane	YALI0A17600g	Q6CGP1	YALI0A17600p;YALI0_A17600g;ortholog	ENDOPLASMIC RETICULUM-GOLGI INTERMEDIATE COMPARTMENT PROTEIN 2 (PTHR10984:SF30)
Membrane	YALI0B18150g	Q6CE68	YALI0B18150p;YALI0_B18150g;ortholog	ORM1-LIKE PROTEIN (PTHR12665:SF7)
Membrane	YALI0B18568g	Q6CE49	YALI0B18568p;YALI0_B18568g;ortholog	FYN BINDING PROTEIN 1 (PTHR16830:SF12)	scaffold/adaptor protein(PC00226)
Membrane	YALI0F02277g	Q6C364	YALI0F02277p;YALI0_F02277g;ortholog	RH04491P (PTHR12050:SF0)	transmembrane signal receptor(PC00197)
Membrane	YALI0C12232g	Q6CC59	YALI0C12232p;YALI0_C12232g;ortholog	MFS DOMAIN-CONTAINING PROTEIN (PTHR11360:SF224)	transporter(PC00227)
Membrane	YALI0F21307g	Q6C0V9	YALI0F21307p;YALI0_F21307g;ortholog	CHARGED MULTIVESICULAR BODY PROTEIN 6 (PTHR22761:SF5)	membrane traffic protein(PC00150)
Membrane	YALI0D04939g	Q6CA88	YALI0D04939p;YALI0_D04939g;ortholog	NADH DEHYDROGENASE [UBIQUINONE] 1 BETA SUBCOMPLEX SUBUNIT 8, MITOCHONDRIAL (PTHR12840:SF1)	oxidoreductase(PC00176)
Membrane	YALI0E13992g	Q6C5Y8	Vacuolar protein 8;VAC8;ortholog	VACUOLAR PROTEIN 8 (PTHR47249:SF1)
Membrane	YALI0E29557g	Q6C455	YALI0E29557p;YALI0_E29557g;ortholog	CYTOKINESIS PROTEIN 2 (PTHR23065:SF7)	actin or actin-binding cytoskeletal protein(PC00041)
Membrane	YALI0E15730g	Q6C5R8	Squalene epoxidase;YALI0_E15730g;ortholog	SQUALENE MONOOXYGENASE (PTHR10835:SF0)	oxygenase(PC00177)
Membrane	YALI0F19734g	Q6C128	YALI0F19734p;YALI0_F19734g;ortholog	ZT_DIMER DOMAIN-CONTAINING PROTEIN (PTHR43840:SF4)	transporter(PC00227)
Membrane	YALI0B01672g	Q6CG17	YALI0B01672p;YALI0_B01672g;ortholog	MANNOSYLTRANSFERASE KTR2-RELATED (PTHR31121:SF10)	transferase(PC00220)
Membrane	YALI0C09328g	Q6CCH5	TPR_REGION domain-containing protein;YALI0_C09328g;ortholog	TPR_REGION DOMAIN-CONTAINING PROTEIN (PTHR45831:SF2)
Membrane	YALI0A01001g	Q6CI73	YALI0A01001p;YALI0_A01001g;ortholog	TRANSMEMBRANE PROTEIN 199 (PTHR31394:SF1)
Membrane	YALI0D06688g	Q6CA15	YALI0D06688p;YALI0_D06688g;ortholog	PLASMA MEMBRANE IRON PERMEASE (PTHR31632:SF6)	transporter(PC00227)
Membrane	YALI0D15304g	Q6C908	Actin cytoskeleton-regulatory complex protein PAN1;PAN1;ortholog	EPIDERMAL GROWTH FACTOR RECEPTOR PATHWAY SUBSTRATE CLONE 15, ISOFORM A (PTHR11216:SF159)	membrane traffic protein(PC00150)
Membrane	YALI0D06886g	Q6CA06	Maintenance of mitochondrial morphology protein 1-2;MMM1-2;ortholog	MAINTENANCE OF MITOCHONDRIAL MORPHOLOGY PROTEIN 1 (PTHR13466:SF5)
Membrane	YALI0D25872g	Q6C7R9	t-SNARE coiled-coil homology domain-containing protein;YALI0_D25872g;ortholog	PROTEIN SSO1-RELATED (PTHR19957:SF356)	SNARE protein(PC00034)
Membrane	YALI0D20416g	Q6C8E1	YALI0D20416p;YALI0_D20416g;ortholog	SEC1 FAMILY DOMAIN-CONTAINING PROTEIN 1 (PTHR11679:SF2)	membrane trafficking regulatory protein(PC00151)
Membrane	YALI0E01408g	Q6C7E8	SAC domain-containing protein;YALI0_E01408g;ortholog	SACI DOMAIN PROTEIN (AFU_ORTHOLOGUE AFUA_1G15890) (PTHR45662:SF7)	phosphatase(PC00181)
Membrane	YALI0E12177g	Q6C660	YALI0E12177p;YALI0_E12177g;ortholog	TRAFFICKING PROTEIN PARTICLE COMPLEX SUBUNIT 8 (PTHR12975:SF6)
Membrane	YALI0E14146g	Q6C5Y1	YALI0E14146p;YALI0_E14146g;ortholog	AT02829P-RELATED (PTHR10989:SF16)
Membrane	YALI0B01870g	Q6CG09	YALI0B01870p;YALI0_B01870g;ortholog	NUCLEOPORIN GLE1 (PTHR12960:SF0)	translation factor(PC00223)
Membrane	YALI0F12331g	Q6C1Y6	YALI0F12331p;YALI0_F12331g;ortholog	PROTEIN SUR7 (PTHR36414:SF1)
Membrane	YALI0E04169g	B5FVH1	Phospholipid-transporting ATPase;YALI0_E04169g;ortholog	PHOSPHOLIPID-TRANSPORTING ATPASE DNF3-RELATED (PTHR24092:SF174)	primary active transporter(PC00068)
Membrane	YALI0E17347g	Q6C5K3	Fatty acid hydroxylase domain-containing protein;YALI0_E17347g;ortholog	METHYLSTEROL MONOOXYGENASE 1 (PTHR11863:SF3)	oxidase(PC00175)
Membrane	YALI0C15488g	Q6CBU1	MFS domain-containing protein;YALI0_C15488g;ortholog	CARBOXYLIC ACID TRANSPORTER PROTEIN HOMOLOG (PTHR23508:SF10)	transporter(PC00227)
Membrane	YALI0D20196g	Q6C8F0	MFS domain-containing protein;YALI0_D20196g;ortholog	MFS DOMAIN-CONTAINING PROTEIN (PTHR23501:SF78)	secondary carrier transporter(PC00258)
Membrane	YALI0B12474g	Q6CEW0	YALI0B12474p;YALI0_B12474g;ortholog	RIBOSOME-ASSOCIATED COMPLEX SUBUNIT SSZ1 (PTHR19375:SF435)
Membrane	YALI0E34551g	Q6C3I4	Phospholipid-transporting ATPase;YALI0_E34551g;ortholog	PHOSPHOLIPID-TRANSPORTING ATPASE IA (PTHR24092:SF150)	primary active transporter(PC00068)
Membrane	YALI0E07139g	Q6C6Q8	Importin N-terminal domain-containing protein;YALI0_E07139g;ortholog	EXPORTIN-2 (PTHR10997:SF8)	transporter(PC00227)
Membrane	YALI0C06424g	Q6CCU6	MFS domain-containing protein;YALI0_C06424g;ortholog	MFS DOMAIN-CONTAINING PROTEIN (PTHR48022:SF17)	transporter(PC00227)
Membrane	YALI0E26235g	Q6C4J6	YALI0E26235p;YALI0_E26235g;ortholog	UBIQUITIN RECOGNITION FACTOR IN ER-ASSOCIATED DEGRADATION PROTEIN 1 (PTHR12555:SF13)
Membrane	YALI0E27852g	Q6C4C7	YALI0E27852p;YALI0_E27852g;ortholog	PURINE PERMEASE C1399.01C-RELATED (PTHR42810:SF2)	transporter(PC00227)
Membrane	YALI0E03036g	Q6C781	Protein disulfide-isomerase;YALI0_E03036g;ortholog	PROTEIN DISULFIDE-ISOMERASE A3 (PTHR18929:SF132)	chaperone(PC00072)
Membrane	YALI0D26752g	Q6C7N1	YALI0D26752p;YALI0_D26752g;ortholog	NUCLEOPORIN POM152 (PTHR28206:SF1)
Membrane	YALI0D17556g	Q6C8R7	Alkyl transferase;YALI0_D17556g;ortholog	DEHYDRODOLICHYL DIPHOSPHATE SYNTHASE COMPLEX SUBUNIT SRT1 (PTHR10291:SF2)	acyltransferase(PC00042)
Membrane	YALI0D24607g	Q6C7X3	MFS domain-containing protein;YALI0_D24607g;ortholog	CARBOXYLIC ACID TRANSPORTER PROTEIN HOMOLOG (PTHR23508:SF10)	transporter(PC00227)
Membrane	YALI0B05720g	Q6CFM1	Trafficking protein particle complex subunit;YALI0_B05720g;ortholog	TRAFFICKING PROTEIN PARTICLE COMPLEX SUBUNIT 5 (PTHR20902:SF0)
Membrane	YALI0D02959g	Q6CAG4	Mitochondrial distribution and morphology protein 10;MDM10;ortholog	MITOCHONDRIAL DISTRIBUTION AND MORPHOLOGY PROTEIN 10 (PTHR28035:SF1)
Membrane	YALI0F16379g	Q6C1G8	YALI0F16379p;YALI0_F16379g;ortholog	DYNAMIN-RELATED PROTEIN DNM1 (PTHR11566:SF195)	membrane traffic protein(PC00150)
Membrane	YALI0E10219g	Q6C6E2	AA_permease domain-containing protein;YALI0_E10219g;ortholog	GENERAL AMINO-ACID PERMEASE GAP1 (PTHR43341:SF23)	amino acid transporter(PC00046)
Membrane	YALI0E11627g	Q6C684	YALI0E11627p;YALI0_E11627g;ortholog	GUANINE NUCLEOTIDE-BINDING PROTEIN G(O) SUBUNIT ALPHA (PTHR10218:SF302)	heterotrimeric G-protein(PC00117)
Membrane	YALI0F24409g	Q6C0I4	HIG1 domain-containing protein;YALI0_F24409g;ortholog	HIG1 DOMAIN-CONTAINING PROTEIN (PTHR28018:SF8)
Membrane	YALI0D12100g	Q6C9D4	MFS domain-containing protein;YALI0_D12100g;ortholog	MFS DOMAIN-CONTAINING PROTEIN (PTHR43791:SF18)	primary active transporter(PC00068)
Membrane	YALI0C08943g	Q6CCJ1	MFS domain-containing protein;YALI0_C08943g;ortholog	MFS DOMAIN-CONTAINING PROTEIN (PTHR48022:SF17)	transporter(PC00227)
Membrane	YALI0F05324g	Q6C2T4	Protein transport protein SEC24;SEC24;ortholog	SECRETORY 24AB, ISOFORM A (PTHR13803:SF39)	vesicle coat protein(PC00235)
Membrane	YALI0D26081g	Q6C7R3	FAD-binding FR-type domain-containing protein;YALI0_D26081g;ortholog	FERRIC REDUCTASE TRANSMEMBRANE COMPONENT 3-RELATED (PTHR32361:SF9)	oxidoreductase(PC00176)
Membrane	YALI0E16599g	P78980	Peroxisomal membrane protein PEX16;PEX16;ortholog	PEROXISOMAL MEMBRANE PROTEIN PEX16 (PTHR13299:SF0)
Membrane	YALI0E06237g	Q6C6U1	Mitochondrial import inner membrane translocase subunit TIM10;TIM10;ortholog	MITOCHONDRIAL IMPORT INNER MEMBRANE TRANSLOCASE SUBUNIT TIM10 (PTHR11038:SF16)	transporter(PC00227)
Membrane	YALI0C16907g	Q6CBN8	YALI0C16907p;YALI0_C16907g;ortholog	ALLANTOATE PERMEASE (PTHR43791:SF1)	primary active transporter(PC00068)
Membrane	YALI0E17875g	Q6C5I1	t-SNARE coiled-coil homology domain-containing protein;YALI0_E17875g;ortholog	SYNTAXIN-8 (PTHR19957:SF322)	SNARE protein(PC00034)
Membrane	YALI0B13882g	Q6CEQ4	GOLD domain-containing protein;YALI0_B13882g;ortholog	PROTEIN ERP3 (PTHR22811:SF46)	vesicle coat protein(PC00235)
Membrane	YALI0B11550g	Q6CEZ7	CNH domain-containing protein;YALI0_B11550g;ortholog	TRANSFORMING GROWTH FACTOR-BETA RECEPTOR-ASSOCIATED PROTEIN 1 (PTHR12894:SF27)
Membrane	YALI0F31119g	Q6BZT1	V-type proton ATPase subunit a;YALI0_F31119g;ortholog	V-TYPE PROTON ATPASE SUBUNIT A (PTHR11629:SF63)	ATP synthase(PC00002)
Membrane	YALI0D24651g	Q6C7X0	MFS domain-containing protein;YALI0_D24651g;ortholog	PROTEIN HOL1 (PTHR23502:SF34)	secondary carrier transporter(PC00258)
Membrane	YALI0F18436g	Q6C184	Dopey_N domain-containing protein;YALI0_F18436g;ortholog	PROTEIN DOPEY-1 HOMOLOG (PTHR14042:SF24)
Membrane	YALI0F02959g	Q6C335	MFS domain-containing protein;YALI0_F02959g;ortholog	QUINIDINE RESISTANCE PROTEIN 3 (PTHR23502:SF5)	secondary carrier transporter(PC00258)
Membrane	YALI0C02541g	Q6CD98	YALI0C02541p;YALI0_C02541g;ortholog	SIDEROPHORE IRON TRANSPORTER 1-RELATED (PTHR23501:SF87)	secondary carrier transporter(PC00258)
Membrane	YALI0E30943g	Q6C400	YALI0E30943p;YALI0_E30943g;ortholog	GTP-BINDING PROTEIN RHEB HOMOLOG (PTHR24070:SF226)	small GTPase(PC00208)
Membrane	YALI0F26156g	B5RSM2	YALI0F26156p;YALI0_F26156g;ortholog	SIGNAL PEPTIDASE COMPLEX SUBUNIT 1 (PTHR13202:SF0)	protease(PC00190)
Membrane	YALI0B05786g	Q6CFL8	t-SNARE coiled-coil homology domain-containing protein;YALI0_B05786g;ortholog	T-SNARE COILED-COIL HOMOLOGY DOMAIN-CONTAINING PROTEIN (PTHR19957:SF346)	SNARE protein(PC00034)
Membrane	YALI0F14949g	Q6C1M6	YALI0F14949p;YALI0_F14949g;ortholog	SEVEN TRANSMEMBRANE PROTEIN 1 (PTHR16201:SF49)
Membrane	YALI0A17171g	Q6CGR0	YALI0A17171p;YALI0_A17171g;ortholog	MULTIDRUG RESISTANCE-ASSOCIATED PROTEIN 5 (PTHR24223:SF415)	ATP-binding cassette (ABC) transporter(PC00003)
Membrane	YALI0A04917g	Q6CHU4	YALI0A04917p;YALI0_A04917g;ortholog	IRON TRANSPORTER FTH1 (PTHR31632:SF2)	transporter(PC00227)
Membrane	YALI0F27907g	Q6C044	Autophagy-related protein 18;ATG18;ortholog	WD REPEAT DOMAIN PHOSPHOINOSITIDE-INTERACTING PROTEIN 2 (PTHR11227:SF17)
Membrane	YALI0D23705g	Q6C811	Protein transport protein SEC23;YALI0_D23705g;ortholog	PROTEIN TRANSPORT PROTEIN SEC23 (PTHR11141:SF0)	vesicle coat protein(PC00235)
Membrane	YALI0D20262g	Q6C8E6	YALI0D20262p;YALI0_D20262g;ortholog	ALKALINE CERAMIDASE 3 (PTHR46187:SF3)
Membrane	YALI0E22781g	Q6C4Y2	YALI0E22781p;YALI0_E22781g;ortholog	OXYSTEROL-BINDING PROTEIN HOMOLOG 3 (PTHR10972:SF96)
Membrane	YALI0F01694g	Q6C390	MHD domain-containing protein;YALI0_F01694g;ortholog	CYTOKINESIS PROTEIN 2 (PTHR23065:SF7)	actin or actin-binding cytoskeletal protein(PC00041)
Membrane	YALI0C04323g	Q6CD26	YALI0C04323p;YALI0_C04323g;ortholog	MFS DOMAIN-CONTAINING PROTEIN (PTHR43791:SF85)	primary active transporter(PC00068)
Membrane	YALI0F11297g	Q6C231	Fatty acid hydroxylase domain-containing protein;YALI0_F11297g;ortholog	METHYLSTEROL MONOOXYGENASE 1 (PTHR11863:SF3)	oxidase(PC00175)
Membrane	YALI0B11154g	W0TYP2	DAGKc domain-containing protein;YALI0_B11154g;ortholog	SPHINGOID LONG CHAIN BASE KINASE 4-RELATED (PTHR12358:SF87)	kinase(PC00137)
Membrane	YALI0C11693g	Q6CC78	YALI0C11693p;YALI0_C11693g;ortholog	OXYSTEROL-BINDING PROTEIN HOMOLOG 4-RELATED (PTHR10972:SF184)
Membrane	YALI0D17006g	Q6C8U1	Chitin synthase export chaperone;CHS7;ortholog	CHITIN SYNTHASE EXPORT CHAPERONE (PTHR35329:SF2)
Membrane	YALI0F18359g	B5RSL7	YALI0F18359p;YALI0_F18359g;ortholog	NADH DEHYDROGENASE [UBIQUINONE] IRON-SULFUR PROTEIN 5 (PTHR15224:SF1)	dehydrogenase(PC00092)
Membrane	YALI0F14597g	Q6C1P2	YALI0F14597p;YALI0_F14597g;ortholog	XENOTROPIC AND POLYTROPIC RETROVIRUS RECEPTOR 1 (PTHR10783:SF4)	secondary carrier transporter(PC00258)
Membrane	YALI0E30173g	Q6C431	UBC core domain-containing protein;YALI0_E30173g;ortholog	UBIQUITIN-CONJUGATING ENZYME E2 J2 (PTHR24068:SF135)	ubiquitin-protein ligase(PC00234)
Membrane	YALI0F17028g	Q6C1E4	pH-response regulator protein palC;YALI0_F17028g;ortholog	PH-RESPONSE REGULATOR PROTEIN PALC (PTHR40463:SF1)
Membrane	YALI0F16423g	Q6C1G6	MFS domain-containing protein;YALI0_F16423g;ortholog	ALLANTOATE PERMEASE (PTHR43791:SF1)	primary active transporter(PC00068)
Membrane	YALI0D12947g	Q6C994	Nuclear fusion protein KAR5;KAR5;ortholog	NUCLEAR FUSION PROTEIN KAR5 (PTHR28012:SF1)
Membrane	YALI0A18986g	Q6CGI7	YALI0A18986p;YALI0_A18986g;ortholog	GH17801P (PTHR21229:SF1)	G-protein coupled receptor(PC00021)
Membrane	YALI0E06633g	Q6C6S7	YALI0E06633p;YALI0_E06633g;ortholog	NUCLEOPORIN NUP37 (PTHR22806:SF0)	transporter(PC00227)
Membrane	YALI0E06721g	Q6C6S3	Oligosaccharide translocation protein RFT1;RFT1;ortholog	PROTEIN RFT1 HOMOLOG (PTHR13117:SF5)
Membrane	YALI0E23738g	Q6C4T9	Myotubularin phosphatase domain-containing protein;YALI0_E23738g;ortholog	PHOSPHATIDYLINOSITOL-3-PHOSPHATE PHOSPHATASE (PTHR10807:SF8)	phosphatase(PC00181)
Membrane	YALI0C05302g	Q6CCZ4	YALI0C05302p;YALI0_C05302g;ortholog	VESICLE TRANSPORT PROTEIN SEC20 (PTHR12825:SF0)
Membrane	YALI0E33473g	Q6C3N0	YALI0E33473p;YALI0_E33473g;ortholog	PGAP2-INTERACTING PROTEIN (PTHR14859:SF1)
Membrane	YALI0B20064g	Q6CDZ1	AA_permease domain-containing protein;YALI0_B20064g;ortholog	GENERAL AMINO ACID PERMEASE AGP3 (PTHR43341:SF26)	amino acid transporter(PC00046)
Membrane	YALI0F07491g	Q6C2J1	Mitochondrial Rho GTPase 1;GEM1;ortholog	MITOCHONDRIAL RHO GTPASE (PTHR24072:SF73)	small GTPase(PC00208)
Membrane	YALI0A10593g	Q6CHB2	YALI0A10593p;YALI0_A10593g;ortholog	SIDEROPHORE IRON TRANSPORTER 1-RELATED (PTHR23501:SF87)	secondary carrier transporter(PC00258)
Membrane	YALI0B20856g	Q6CDV7	Mitochondrial import inner membrane translocase subunit TIM50;TIM50;ortholog	MITOCHONDRIAL IMPORT INNER MEMBRANE TRANSLOCASE SUBUNIT TIM50 (PTHR12210:SF3)
Membrane	YALI0C07194g	Q6CCR5	YALI0C07194p;YALI0_C07194g;ortholog	ASPYRIDONES EFFLUX PROTEIN APDF-RELATED (PTHR11360:SF281)	transporter(PC00227)
Membrane	YALI0E00616g	Q6C7I3	MFS domain-containing protein;YALI0_E00616g;ortholog	MFS DOMAIN-CONTAINING PROTEIN (PTHR23502:SF50)	secondary carrier transporter(PC00258)
Membrane	YALI0F19866g	Q6C122	AA_permease domain-containing protein;YALI0_F19866g;ortholog	GENERAL AMINO-ACID PERMEASE GAP1 (PTHR43341:SF23)	amino acid transporter(PC00046)
Membrane	YALI0B03190g	Q6CFW0	YALI0B03190p;YALI0_B03190g;ortholog	SHORT CHAIN DEHYDROGENASE/REDUCTASE FAMILY PROTEIN (AFU_ORTHOLOGUE AFUA_2G08050) (PTHR43550:SF6)	reductase(PC00198)
Membrane	YALI0A09383g	F2Z6D9	MFS domain-containing protein;YALI0_A09383g;ortholog	MFS DOMAIN-CONTAINING PROTEIN (PTHR43791:SF92)	primary active transporter(PC00068)
Membrane	YALI0E00396g	Q6C7J2	YALI0E00396p;YALI0_E00396g;ortholog	CHARGED MULTIVESICULAR BODY PROTEIN 2A (PTHR10476:SF4)	membrane traffic protein(PC00150)
Membrane	YALI0F17732g	Q6C1B3	DUF3533 domain-containing protein;YALI0_F17732g;ortholog	NITROSOGUANIDINE RESISTANCE PROTEIN SNG1 (PTHR34814:SF1)
Membrane	YALI0F13387g	Q6C1U1	YALI0F13387p;YALI0_F13387g;ortholog	CYTOCHROME C OXIDASE ASSEMBLY PROTEIN COX18, MITOCHONDRIAL (PTHR12428:SF51)	transporter(PC00227)
Membrane	YALI0E31471g	Q6C3X5	V-type proton ATPase proteolipid subunit;YALI0_E31471g;ortholog	V-TYPE PROTON ATPASE SUBUNIT C' (PTHR10263:SF8)	ATP synthase(PC00002)
Membrane	YALI0D21769g	Q6C887	ANK_REP_REGION domain-containing protein;YALI0_D21769g;ortholog	ANK_REP_REGION DOMAIN-CONTAINING PROTEIN (PTHR24178:SF9)
Membrane	YALI0E30745g	Q6C409	YALI0E30745p;YALI0_E30745g;ortholog	MITOCHONDRIAL IMPORT PROTEIN 2 (PTHR28230:SF1)
Membrane	YALI0F19118g	Q6C155	YALI0F19118p;YALI0_F19118g;ortholog	SIDEROPHORE IRON TRANSPORTER 1-RELATED (PTHR23501:SF87)	secondary carrier transporter(PC00258)
Membrane	YALI0C00847g	Q6CDF9	MFS domain-containing protein;YALI0_C00847g;ortholog	MFS DOMAIN-CONTAINING PROTEIN (PTHR23502:SF64)	secondary carrier transporter(PC00258)
Membrane	YALI0E00880g	Q6C7H1	YALI0E00880p;YALI0_E00880g;ortholog	ATP-DEPENDENT PERMEASE MDL1, MITOCHONDRIAL (PTHR24221:SF446)	ATP-binding cassette (ABC) transporter(PC00003)
Membrane	YALI0C23342g	Q6CAY5	YALI0C23342p;YALI0_C23342g;ortholog	EQUILIBRATIVE NUCLEOSIDE TRANSPORTER 1, ISOFORM A (PTHR10332:SF10)	transporter(PC00227)
Membrane	YALI0C16819g	Q6CBP2	t-SNARE coiled-coil homology domain-containing protein;YALI0_C16819g;ortholog	SYNTAXIN-5 (PTHR19957:SF3)	SNARE protein(PC00034)
Membrane	YALI0E11825g	Q6C677	t-SNARE coiled-coil homology domain-containing protein;YALI0_E11825g;ortholog	T-SNARE COILED-COIL HOMOLOGY DOMAIN-CONTAINING PROTEIN (PTHR19957:SF38)	SNARE protein(PC00034)
Membrane	YALI0B06556g	Q6CFJ0	Mitochondrial fission 1 protein;FIS1;ortholog	MITOCHONDRIAL FISSION 1 PROTEIN (PTHR13247:SF0)
Membrane	YALI0F18920g	Q6C162	YALI0F18920p;YALI0_F18920g;ortholog	YALI0F18920P (PTHR11188:SF156)
Membrane	YALI0F18898g	Q6C163	GLTP domain-containing protein;YALI0_F18898g;ortholog	PLECKSTRIN HOMOLOGY DOMAIN-CONTAINING FAMILY A MEMBER 3 (PTHR10219:SF25)	transfer/carrier protein(PC00219)
Membrane	YALI0D15004g	Q6C921	YALI0D15004p;YALI0_D15004g;ortholog	TRAFFICKING PROTEIN PARTICLE COMPLEX SUBUNIT 9 (PTHR21512:SF5)
Membrane	YALI0E28930g	B5FVF8	YALI0E28930p;YALI0_E28930g;ortholog	NADH DEHYDROGENASE [UBIQUINONE] 1 ALPHA SUBCOMPLEX SUBUNIT 13 (PTHR12966:SF0)	dehydrogenase(PC00092)
Membrane	YALI0F24431g	Q6C0I3	HIG1 domain-containing protein;YALI0_F24431g;ortholog	RESPIRATORY SUPERCOMPLEX FACTOR 2, MITOCHONDRIAL (PTHR28018:SF3)
Membrane	YALI0C12254g	Q6CC58	YALI0C12254p;YALI0_C12254g;ortholog	MITOCHONDRIAL METAL TRANSPORTER 1-RELATED (PTHR43840:SF15)	transporter(PC00227)
Membrane	YALI0B12694g	Q6CEV2	COPII coat assembly protein SEC16;SEC16;ortholog	SEC16_C DOMAIN-CONTAINING PROTEIN (PTHR13402:SF6)
Membrane	YALI0F02475g	Q6C355	YALI0F02475p;YALI0_F02475g;ortholog	CELL CYCLE CONTROL PROTEIN 50A (PTHR10926:SF0)
Membrane	YALI0D00935g	Q6CAP9	Maintenance of mitochondrial morphology protein 1-1;MMM1-1;ortholog	MAINTENANCE OF MITOCHONDRIAL MORPHOLOGY PROTEIN 1 (PTHR13466:SF5)
Membrane	YALI0F23089g	Q6C0N8	YALI0F23089p;YALI0_F23089g;ortholog	UDP-N-ACETYLGLUCOSAMINE TRANSPORTER (PTHR10231:SF36)	transporter(PC00227)
Membrane	YALI0D21142g	Q6C8B1	Mitochondrial import inner membrane translocase subunit TIM44;YALI0_D21142g;ortholog	MITOCHONDRIAL IMPORT INNER MEMBRANE TRANSLOCASE SUBUNIT TIM44 (PTHR10721:SF1)	transporter(PC00227)
Membrane	YALI0F30569g	Q6BZV6	YALI0F30569p;YALI0_F30569g;ortholog	PURINE-CYTOSINE PERMEASE FCY2-RELATED (PTHR31806:SF1)
Membrane	YALI0B08712g	Q6CFB2	TPT domain-containing protein;YALI0_B08712g;ortholog	SOLUTE CARRIER FAMILY 35 MEMBER E2A-RELATED (PTHR11132:SF279)	secondary carrier transporter(PC00258)
Membrane	YALI0C02937g	Q6CD83	Protein BIG1;YALI0_C02937g;ortholog	PROTEIN BIG1 (PTHR28285:SF1)
Membrane	YALI0F31845g	Q6BZQ2	YALI0F31845p;YALI0_F31845g;ortholog	MULTIDRUG-RESISTANCE LIKE PROTEIN 1, ISOFORM I (PTHR24223:SF436)	ATP-binding cassette (ABC) transporter(PC00003)
Membrane	YALI0F13651g	Q6C1T0	S5A_REDUCTASE domain-containing protein;YALI0_F13651g;ortholog	DUF803 DOMAIN MEMBRANE PROTEIN (AFU_ORTHOLOGUE AFUA_5G07070) (PTHR12570:SF6)
Membrane	YALI0E15059g	Q6C5U7	YALI0E15059p;YALI0_E15059g;ortholog	COILED-COIL DOMAIN-CONTAINING PROTEIN 115 (PTHR31996:SF2)
Membrane	YALI0E32542g	Q6C3S2	Coatomer subunit delta;YALI0_E32542g;ortholog	COATOMER SUBUNIT DELTA (PTHR10121:SF0)	vesicle coat protein(PC00235)
Membrane	YALI0A17149g	Q6CGR1	YALI0A17149p;YALI0_A17149g;ortholog	SIDEROPHORE IRON TRANSPORTER 1-RELATED (PTHR23501:SF87)	secondary carrier transporter(PC00258)
Membrane	YALI0E29843g	Q6C444	Biogenesis of lysosome-related organelles complex 1 subunit KXD1;YALI0_E29843g;ortholog	BIOGENESIS OF LYSOSOME-RELATED ORGANELLES COMPLEX 1 SUBUNIT KXD1 (PTHR37787:SF1)
Membrane	YALI0A00528g	Q6CI92	MFS domain-containing protein;YALI0_A00528g;ortholog	MFS DOMAIN-CONTAINING PROTEIN (PTHR23502:SF50)	secondary carrier transporter(PC00258)
Membrane	COB	Q9B6D0	Cytochrome b;COB;ortholog	CYTOCHROME B (PTHR19271:SF16)
Membrane	YALI0E28622g	Q6C496	YALI0E28622p;YALI0_E28622g;ortholog	DUR32P (PTHR46154:SF3)
Membrane	YALI0B17512g	Q99161	Translocation protein SEC62;SEC62;ortholog	TRANSLOCATION PROTEIN SEC62 (PTHR12443:SF9)
Membrane	YALI0E27203g	Q6C4F5	Ammonium transporter;YALI0_E27203g;ortholog	AMMONIUM TRANSPORTER MEP2 (PTHR43029:SF10)	transporter(PC00227)
Membrane	YALI0C18073g	Q6CBK2	GOLD domain-containing protein;YALI0_C18073g;ortholog	GOLD DOMAIN-CONTAINING PROTEIN-RELATED (PTHR22811:SF14)	vesicle coat protein(PC00235)
Membrane	YALI0D17028g	Q6C8U0	Alpha-1,3-glucosyltransferase;YALI0_D17028g;ortholog	DOLICHYL PYROPHOSPHATE MAN9GLCNAC2 ALPHA-1,3-GLUCOSYLTRANSFERASE (PTHR12413:SF1)	glycosyltransferase(PC00111)
Membrane	YALI0B09669g	Q6CF73	Ceramide glucosyltransferase;YALI0_B09669g;ortholog	CERAMIDE GLUCOSYLTRANSFERASE (PTHR12726:SF0)	glycosyltransferase(PC00111)
Membrane	YALI0B17930g	Q6CE75	STAS domain-containing protein;YALI0_B17930g;ortholog	SODIUM-INDEPENDENT SULFATE ANION TRANSPORTER (PTHR11814:SF55)	transporter(PC00227)
Membrane	YALI0B05852g	Q6CFL5	YALI0B05852p;YALI0_B05852g;ortholog	MITOCHONDRIAL FUSION AND TRANSPORT PROTEIN UGO1 (PTHR24089:SF721)	mitochondrial carrier protein(PC00158)
Membrane	YALI0C09801g	Q6CCF6	Cytochrome c oxidase assembly protein COX16, mitochondrial;COX16;ortholog	CYTOCHROME C OXIDASE ASSEMBLY PROTEIN COX16 HOMOLOG, MITOCHONDRIAL (PTHR17130:SF14)
Membrane	YALI0E12221g	Q6C658	Transmembrane 9 superfamily member;YALI0_E12221g;ortholog	TRANSMEMBRANE 9 SUPERFAMILY MEMBER (PTHR10766:SF55)	transporter(PC00227)
Membrane	YALI0E29623g	Q6C452	Spindle assembly checkpoint component MAD1;MAD1;ortholog	MITOTIC SPINDLE ASSEMBLY CHECKPOINT PROTEIN MAD1 (PTHR23168:SF0)
Membrane	YALI0B10714g	Q6CF31	TPT domain-containing protein;YALI0_B10714g;ortholog	SOLUTE CARRIER FAMILY 35 MEMBER E1 (PTHR11132:SF427)	secondary carrier transporter(PC00258)
Membrane	YALI0D03091g	Q6CAG0	YALI0D03091p;YALI0_D03091g;ortholog	SPORULATION-SPECIFIC PROTEIN SPO7 (PTHR28249:SF1)
Membrane	YALI0E09015g	Q6C6J6	Chloride channel protein;YALI0_E09015g;ortholog	CHLORIDE CHANNEL PROTEIN (PTHR45711:SF6)	ion channel(PC00133)
Membrane	YALI0E32164g	B5FVG3	ATP synthase subunit e, mitochondrial;TIM11;ortholog	ATP SYNTHASE SUBUNIT E, MITOCHONDRIAL (PTHR12427:SF1)	ATP synthase(PC00002)
Membrane	YALI0E25113g	Q6C4N0	Ditrans,polycis-polyprenyl diphosphate synthase ((2E,6E)-farnesyldiphosphate specific);YALI0_E25113g;ortholog	DEHYDRODOLICHYL DIPHOSPHATE SYNTHASE COMPLEX SUBUNIT NUS1 (PTHR21528:SF0)
Membrane	YALI0E04576g	Q6C715	Exportin-T;LOS1;ortholog	EXPORTIN-T (PTHR15952:SF11)	RNA metabolism protein(PC00031)
Membrane	YALI0A05951g	Q6CHR6	DUF3533 domain-containing protein;YALI0_A05951g;ortholog	NITROSOGUANIDINE RESISTANCE PROTEIN SNG1 (PTHR34814:SF1)
Membrane	YALI0A02585g	Q6CI13	Mitochondrial distribution and morphology protein 12;MDM12;ortholog	MITOCHONDRIAL DISTRIBUTION AND MORPHOLOGY PROTEIN 12 (PTHR28204:SF1)
Membrane	YALI0C05775g	Q6CCX4	Peroxin-13;YALI0_C05775g;ortholog	PEROXISOMAL MEMBRANE PROTEIN PEX13 (PTHR19332:SF1)	primary active transporter(PC00068)
Membrane	YALI0F04774g	Q6C2V6	ATP synthase subunit H, mitochondrial;ATP14;ortholog	ATP SYNTHASE SUBUNIT H, MITOCHONDRIAL (PTHR28207:SF1)	ATP synthase(PC00002)
Membrane	YALI0C23166g	Q6CAZ4	YALI0C23166p;YALI0_C23166g;ortholog	NUCLEAR PORE COMPLEX PROTEIN NUP98-NUP96 (PTHR23198:SF6)	transporter(PC00227)
Membrane	YALI0D08635g	B5FVE3	YALI0D08635p;YALI0_D08635g;ortholog	PROTEIN TRANSPORT PROTEIN SEC61 SUBUNIT GAMMA (PTHR12309:SF5)	primary active transporter(PC00068)
Membrane	YALI0C08481g	Q6CCL0	Metallophos domain-containing protein;YALI0_C08481g;ortholog	METALLOPHOS DOMAIN-CONTAINING PROTEIN (PTHR13315:SF4)	esterase(PC00097)
Membrane	YALI0C18689g	P36966	Peroxisomal biogenesis factor 6;PEX6;ortholog	PEROXISOME ASSEMBLY FACTOR 2 (PTHR23077:SF9)
Membrane	YALI0A03443g	Q6CHY6	Sorting nexin MVP1;MVP1;ortholog	SORTING NEXIN MVP1 (PTHR47554:SF1)	scaffold/adaptor protein(PC00226)
Membrane	YALI0F23177g	Q6C0N5	YALI0F23177p;YALI0_F23177g;ortholog	RAS-RELATED PROTEIN RAP1 (PTHR24070:SF263)	small GTPase(PC00208)
Membrane	YALI0C17281g	Q6CBM5	YALI0C17281p;YALI0_C17281g;ortholog	TRANSPORTER SEO1-RELATED (PTHR43791:SF15)	primary active transporter(PC00068)
Membrane	YALI0B20196g	Q6CDY7	Elongation of fatty acids protein;YALI0_B20196g;ortholog	ELONGATION OF FATTY ACIDS PROTEIN 1-RELATED (PTHR11157:SF159)	acyltransferase(PC00042)
Membrane	YALI0C04004g	Q6CD41	YALI0C04004p;YALI0_C04004g;ortholog	MANNAN POLYMERASE II COMPLEX ANP1 SUBUNIT (PTHR43083:SF2)	glycosyltransferase(PC00111)
Membrane	YALI0B22660g	F2Z6D3	YALI0B22660p;YALI0_B22660g;ortholog	PEROXISOMAL BIOGENESIS FACTOR 19 (PTHR12774:SF2)	membrane traffic protein(PC00150)
Membrane	YALI0E13211g	Q6C620	YALI0E13211p;YALI0_E13211g;ortholog	TRANSLOCATION PROTEIN SEC66 (PTHR28229:SF1)
Membrane	YALI0B19470g	Q6CE14	MFS domain-containing protein;YALI0_B19470g;ortholog	CARBOXYLIC ACID TRANSPORTER PROTEIN HOMOLOG (PTHR23508:SF10)	transporter(PC00227)
Membrane	YALI0E23782g	Q6C4T7	YALI0E23782p;YALI0_E23782g;ortholog	CYSTINOSIN (PTHR13131:SF5)	amino acid transporter(PC00046)
Membrane	YALI0E00462g	Q6C7J0	YALI0E00462p;YALI0_E00462g;ortholog	MAGNESIUM TRANSPORTER ALR1-RELATED (PTHR21535:SF55)
Membrane	YALI0E24299g	Q6C4R6	Protein YIP;YALI0_E24299g;ortholog	PROTEIN YIPF (PTHR12822:SF2)
Membrane	YALI0B02376g	Q6CFY9	YALI0B02376p;YALI0_B02376g;ortholog	PHOSPHATIDYLINOSITOL 4-KINASE BETA (PTHR10048:SF22)	kinase(PC00137)
Membrane	YALI0B15081g	Q6CEJ9	RanBD1 domain-containing protein;YALI0_B15081g;ortholog	E3 SUMO-PROTEIN LIGASE RANBP2-RELATED (PTHR23138:SF87)	scaffold/adaptor protein(PC00226)
Membrane	YALI0F05610g	Q6C2S2	4-hydroxybenzoate polyprenyltransferase, mitochondrial;COQ2;ortholog	4-HYDROXYBENZOATE POLYPRENYLTRANSFERASE, MITOCHONDRIAL (PTHR11048:SF28)	acyltransferase(PC00042)
Membrane	YALI0E09405g	Q6C6H9	Peroxin-14;YALI0_E09405g;ortholog	PEROXISOMAL MEMBRANE PROTEIN PEX14 (PTHR23058:SF0)	primary active transporter(PC00068)
Membrane	YALI0A10362g	Q6CHC0	PlsC domain-containing protein;YALI0_A10362g;ortholog	PLSC DOMAIN-CONTAINING PROTEIN (PTHR12563:SF21)	acyltransferase(PC00042)
Membrane	YALI0B23276g	Q6CDK3	Vacuolar ATPase assembly integral membrane protein VMA21;VMA21;ortholog	VACUOLAR ATPASE ASSEMBLY INTEGRAL MEMBRANE PROTEIN VMA21 (PTHR31792:SF3)
Membrane	YALI0B13618g	Q6CER6	TRP_N domain-containing protein;YALI0_B13618g;ortholog	FLAVIN CARRIER PROTEIN 1-RELATED (PTHR31145:SF4)
Membrane	YALI0F26301g	Q6C0B1	YALI0F26301p;YALI0_F26301g;ortholog	NEDD4 FAMILY INTERACTING PROTEIN (PTHR13396:SF5)
Membrane	YALI0D20064g	Q6C8F6	MFS domain-containing protein;YALI0_D20064g;ortholog	MFS DOMAIN-CONTAINING PROTEIN (PTHR23502:SF50)	secondary carrier transporter(PC00258)
Membrane	YALI0F12397g	Q9UVF6	pH-response regulator protein palH/RIM21;RIM21;ortholog	PH-RESPONSE REGULATOR PROTEIN PALH/RIM21 (PTHR35779:SF1)
Membrane	YALI0E15686g	Q6C5S0	Assembly factor CBP4;CBP4;ortholog	ASSEMBLY FACTOR CBP4 (PTHR28202:SF1)	chaperone(PC00072)
Membrane	YALI0E29337g	Q6C465	YALI0E29337p;YALI0_E29337g;ortholog	VACUOLAR PROTEIN SORTING-ASSOCIATED PROTEIN 45 (PTHR11679:SF3)	membrane trafficking regulatory protein(PC00151)
Membrane	YALI0D16203g	Q6C8X2	Cleft lip and palate transmembrane protein 1-like protein;YALI0_D16203g;ortholog	CLEFT LIP AND PALATE TRANSMEMBRANE PROTEIN 1 (PTHR21347:SF0)
Membrane	YALI0F24541g	Q6C0H8	YALI0F24541p;YALI0_F24541g;ortholog	G-PROTEIN COUPLED RECEPTOR-ASSOCIATED PROTEIN LMBRD2 (PTHR21355:SF0)
Membrane	YALI0B22726g	Q6CDM8	YALI0B22726p;YALI0_B22726g;ortholog	TRAFFICKING PROTEIN PARTICLE COMPLEX SUBUNIT 10 (PTHR13251:SF3)
Membrane	YALI0D05181g	Q6CA78	MSP domain-containing protein;YALI0_D05181g;ortholog	VESICLE-ASSOCIATED MEMBRANE PROTEIN-ASSOCIATED PROTEIN A (PTHR10809:SF6)	membrane trafficking regulatory protein(PC00151)
Membrane	YALI0F02145g	Q6C370	Actin cytoskeleton-regulatory complex protein END3;END3;ortholog	ACTIN CYTOSKELETON-REGULATORY COMPLEX PROTEIN END3 (PTHR11216:SF74)	membrane traffic protein(PC00150)
Membrane	YALI0E20383g	Q6C578	YALI0E20383p;YALI0_E20383g;ortholog	CYSTEINE-RICH AND TRANSMEMBRANE DOMAIN-CONTAINING PROTEIN 1 (PTHR31568:SF21)
Membrane	YALI0D11066g	Q6C9H9	YALI0D11066p;YALI0_D11066g;ortholog	GH11935P (PTHR12692:SF0)	glycosyltransferase(PC00111)
Membrane	YALI0F10461g	Q6C266	YALI0F10461p;YALI0_F10461g;ortholog	DOMAIN PROTEIN, PUTATIVE (AFU_ORTHOLOGUE AFUA_5G10920)-RELATED (PTHR13018:SF26)
Membrane	YALI0E03784g	Q6C749	Altered inheritance of mitochondria protein 24, mitochondrial;AIM24;ortholog	ALTERED INHERITANCE OF MITOCHONDRIA PROTEIN 24, MITOCHONDRIAL (PTHR36959:SF2)
Membrane	YALI0F24035g	Q6C0J9	MFS domain-containing protein;YALI0_F24035g;ortholog	TRANSPORTER, PUTATIVE (AFU_ORTHOLOGUE AFUA_2G13390)-RELATED (PTHR21576:SF144)
Membrane	YALI0D02002g	Q6CAK5	J domain-containing protein;YALI0_D02002g;ortholog	J DOMAIN-CONTAINING PROTEIN (PTHR43908:SF3)
Membrane	YALI0A11473g	Q6CH81	YALI0A11473p;YALI0_A11473g;ortholog	MULTIDRUG RESISTANCE PROTEIN PGP-1 (PTHR24221:SF503)	ATP-binding cassette (ABC) transporter(PC00003)
Membrane	YALI0D18359g	Q6C8N0	MFS domain-containing protein;YALI0_D18359g;ortholog	SOLUTE CARRIER FAMILY 49 MEMBER A3 (PTHR10924:SF6)	secondary carrier transporter(PC00258)
Membrane	YALI0C05819g	Q6CCX2	J domain-containing protein;YALI0_C05819g;ortholog	DNAJ HOMOLOG SUBFAMILY C MEMBER 11 (PTHR44157:SF1)	chaperone(PC00072)
Membrane	YALI0F01122g	Q6C3B2	Phospholipid-transporting ATPase;YALI0_F01122g;ortholog	PHOSPHOLIPID-TRANSPORTING ATPASE (PTHR24092:SF5)	primary active transporter(PC00068)
Membrane	YALI0A02090g	Q6CI36	YALI0A02090p;YALI0_A02090g;ortholog	MID1, ISOFORM A (PTHR15819:SF11)
Membrane	YALI0F16225g	Q6C1H3	YALI0F16225p;YALI0_F16225g;ortholog	ACCUMULATION OF DYADS PROTEIN 2-RELATED (PTHR31123:SF1)
Membrane	YALI0A03883g	Q6CHX1	YALI0A03883p;YALI0_A03883g;ortholog	NUCLEAR PORE COMPLEX PROTEIN NUP133 (PTHR13405:SF11)
Membrane	YALI0C09504g	Q6CCG8	YALI0C09504p;YALI0_C09504g;ortholog	PEROXISOMAL MEMBRANE PROTEIN 4 (PTHR15460:SF3)
Membrane	YALI0B16822g	Q6CEC1	Vps54 domain-containing protein;YALI0_B16822g;ortholog	VACUOLAR PROTEIN SORTING-ASSOCIATED PROTEIN 54 (PTHR12965:SF0)	membrane traffic protein(PC00150)
Membrane	YALI0F21681g	Q6C0U5	Sec3-PIP2_bind domain-containing protein;YALI0_F21681g;ortholog	SEC3-PIP2_BIND DOMAIN-CONTAINING PROTEIN-RELATED (PTHR16092:SF14)	SNARE protein(PC00034)
Membrane	YALI0F03047g	Q6C331	Mitochondrial import inner membrane translocase subunit TIM16;PAM16;ortholog	MITOCHONDRIAL IMPORT INNER MEMBRANE TRANSLOCASE SUBUNIT TIM16 (PTHR12388:SF0)	transporter(PC00227)
Membrane	YALI0C14520g	Q6CBY1	Hydrolase_4 domain-containing protein;YALI0_C14520g;ortholog	MONOGLYCERIDE LIPASE (PTHR11614:SF175)	phospholipase(PC00186)
Membrane	YALI0B17644g	Q6CE88	3-keto-steroid reductase;ERG27;ortholog	3-KETO-STEROID REDUCTASE (PTHR43647:SF1)	dehydrogenase(PC00092)
Membrane	YALI0F13519g	Q6C1T5	Nup188_C domain-containing protein;YALI0_F13519g;ortholog	NUCLEOPORIN NUP188 HOMOLOG (PTHR31431:SF1)
Membrane	YALI0B16522g	Q6CED5	AA_permease domain-containing protein;YALI0_B16522g;ortholog	GENERAL AMINO-ACID PERMEASE GAP1 (PTHR43341:SF23)	amino acid transporter(PC00046)
Membrane	YALI0F06908g	Q6C2L1	MFS domain-containing protein;YALI0_F06908g;ortholog	MFS DOMAIN-CONTAINING PROTEIN (PTHR42718:SF23)	transporter(PC00227)
Membrane	YALI0F06754g	Q6C2L8	Elongation of fatty acids protein;YALI0_F06754g;ortholog	ELONGATION OF VERY LONG CHAIN FATTY ACIDS PROTEIN (PTHR11157:SF134)	acyltransferase(PC00042)
Membrane	YALI0E09064g	Q6C6J3	YALI0E09064p;YALI0_E09064g;ortholog	SPICHTHYIN, ISOFORM B (PTHR12570:SF2)
Membrane	YALI0A20570g	Q6CGB9	YALI0A20570p;YALI0_A20570g;ortholog	FLUORIDE EXPORT PROTEIN 1-RELATED (PTHR28259:SF1)
Membrane	YALI0C11363g	Q6CC93	YALI0C11363p;YALI0_C11363g;ortholog	RE13973P (PTHR11686:SF9)	protease(PC00190)
Membrane	YALI0F01166g	Q6C3B0	Protein SEY1;SEY1;ortholog	PROTEIN SEY1 (PTHR45923:SF2)
Membrane	YALI0F24475g	Q6C0I1	V-type proton ATPase proteolipid subunit;YALI0_F24475g;ortholog	V-TYPE PROTON ATPASE 16 KDA PROTEOLIPID SUBUNIT (PTHR10263:SF5)	ATP synthase(PC00002)
Membrane	YALI0A01397g	Q6CI61	RIC1 domain-containing protein;YALI0_A01397g;ortholog	GUANINE NUCLEOTIDE EXCHANGE FACTOR SUBUNIT RIC1 (PTHR22746:SF10)
Membrane	YALI0F03927g	Q6C2Z2	GPI inositol-deacylase A;BST1A;ortholog	GPI INOSITOL-DEACYLASE (PTHR15495:SF7)	transporter(PC00227)
Membrane	YALI0E20273g	Q6C581	MFS domain-containing protein;YALI0_E20273g;ortholog	MFS DOMAIN-CONTAINING PROTEIN (PTHR43791:SF18)	primary active transporter(PC00068)
Membrane	YALI0E29909g	Q6C441	YALI0E29909p;YALI0_E29909g;ortholog	IMPORTIN BETA-LIKE PROTEIN KAP122 (PTHR12363:SF34)	transporter(PC00227)
Membrane	YALI0E29645g	Q6C451	YALI0E29645p;YALI0_E29645g;ortholog	SODIUM BICARBONATE TRANSPORTER-LIKE PROTEIN 11 (PTHR11453:SF116)	secondary carrier transporter(PC00258)
Membrane	YALI0B02706g	Q6CFX8	Nsp1_C domain-containing protein;YALI0_B02706g;ortholog	NSP1_C DOMAIN-CONTAINING PROTEIN (PTHR12084:SF0)	transporter(PC00227)
Membrane	YALI0F20526g	Q6C0Z5	TPR_MLP1_2 domain-containing protein;YALI0_F20526g;ortholog	NUCLEOPROTEIN TPR (PTHR18898:SF2)	primary active transporter(PC00068)
Membrane	YALI0D23617g	Q6C815	YALI0D23617p;YALI0_D23617g;ortholog	TRANSMEMBRANE PROTEIN 33 (PTHR12703:SF4)
Membrane	YALI0F14333g	Q6C1Q4	YALI0F14333p;YALI0_F14333g;ortholog	TRANSPORTER, PUTATIVE (AFU_ORTHOLOGUE AFUA_2G13390)-RELATED (PTHR21576:SF144)
Membrane	YALI0F07733g	Q6C2I0	GPI-anchor transamidase;YALI0_F07733g;ortholog	GPI-ANCHOR TRANSAMIDASE (PTHR48067:SF1)
Membrane	YALI0C06974g	Q6CCS3	Bac_surface_Ag domain-containing protein;YALI0_C06974g;ortholog	SORTING AND ASSEMBLY MACHINERY COMPONENT 50 HOMOLOG (PTHR12815:SF18)
Membrane	YALI0E28941g	Q6C483	Mannosyltransferase;YALI0_E28941g;ortholog	ALPHA-1,2-MANNOSYLTRANSFERASE ALG9 (PTHR22760:SF2)	glycosyltransferase(PC00111)
Membrane	YALI0E04378g	Q6C724	Cytochrome b5 heme-binding domain-containing protein;YALI0_E04378g;ortholog	CYTOCHROME B5 HEME-BINDING DOMAIN-CONTAINING PROTEIN (PTHR10281:SF91)	transmembrane signal receptor(PC00197)
Membrane	YALI0D11858g	F2Z6I0	Pex24p domain-containing protein;YALI0_D11858g;ortholog	PEROXISOMAL MEMBRANE PROTEIN PEX29 (PTHR28304:SF2)
Membrane	YALI0A20900g	Q6CGA4	UDENN domain-containing protein;YALI0_A20900g;ortholog	UDENN DOMAIN-CONTAINING PROTEIN (PTHR13677:SF3)
Membrane	YALI0A17512g	Q6CGP5	Alpha-1,3-glucosyltransferase;YALI0_A17512g;ortholog	DOLICHYL PYROPHOSPHATE GLC1MAN9GLCNAC2 ALPHA-1,3-GLUCOSYLTRANSFERASE-RELATED (PTHR12413:SF2)	glycosyltransferase(PC00111)
Membrane	YALI0F23507g	Q6C0M1	Protein PNS1;YALI0_F23507g;ortholog	CHOLINE TRANSPORTER-LIKE PROTEIN CTL1 (PTHR12385:SF88)	secondary carrier transporter(PC00258)
Membrane	YALI0B16060g	Q6CEF5	Sidoreflexin;YALI0_B16060g;ortholog	SIDEROFLEXIN-5 (PTHR11153:SF6)	primary active transporter(PC00068)
Membrane	YALI0A21010g	Q6CG99	ER membrane protein complex subunit 6;YALI0_A21010g;ortholog	ER MEMBRANE PROTEIN COMPLEX SUBUNIT 6 (PTHR20994:SF0)
Membrane	YALI0D08360g	Q6C9U2	YALI0D08360p;YALI0_D08360g;ortholog	UPF0658 GOLGI APPARATUS MEMBRANE PROTEIN C1952.10C-RELATED (PTHR34391:SF1)
Membrane	YALI0E31537g	Q6C3X2	YALI0E31537p;YALI0_E31537g;ortholog	SHORT COILED-COIL PROTEIN B (PTHR21614:SF0)
Membrane	YALI0C19195g	Q6CBG0	YALI0C19195p;YALI0_C19195g;ortholog	S-ADENOSYLMETHIONINE MITOCHONDRIAL CARRIER PROTEIN (PTHR45667:SF9)	mitochondrial carrier protein(PC00158)
Membrane	YALI0C22660g	Q6CB15	MFS domain-containing protein;YALI0_C22660g;ortholog	MFS DOMAIN-CONTAINING PROTEIN (PTHR42718:SF23)	transporter(PC00227)
Membrane	YALI0B16786g	Q6CEC3	YALI0B16786p;YALI0_B16786g;ortholog	VACUOLAR PROTEIN-SORTING-ASSOCIATED PROTEIN 25 (PTHR13149:SF0)	membrane traffic protein(PC00150)
Membrane	YALI0C06512g	Q6CCU2	MFS domain-containing protein;YALI0_C06512g;ortholog	MFS DOMAIN-CONTAINING PROTEIN (PTHR43791:SF39)	primary active transporter(PC00068)
Membrane	YALI0C18733g	Q6CBH4	J domain-containing protein;YALI0_C18733g;ortholog	MITOCHONDRIAL DNAJ HOMOLOG 2 (PTHR12763:SF29)
Membrane	YALI0B18788g	Q6CE39	YALI0B18788p;YALI0_B18788g;ortholog	RAB4 PROTEIN (PTHR47979:SF24)
Membrane	YALI0C10846g	Q6CCB6	t-SNARE coiled-coil homology domain-containing protein;YALI0_C10846g;ortholog	SYNTAXIN-18 (PTHR15959:SF0)	SNARE protein(PC00034)
Membrane	YALI0D12474g	Q6C9B6	YALI0D12474p;YALI0_D12474g;ortholog	K+-H+ EXCHANGE-LIKE PROTEIN (PTHR28062:SF1)
Membrane	YALI0A10274g	Q6CHC4	ER membrane protein complex subunit 4;YALI0_A10274g;ortholog	ER MEMBRANE PROTEIN COMPLEX SUBUNIT 4 (PTHR19315:SF9)
Membrane	YALI0F25817g	Q6C0C8	YALI0F25817p;YALI0_F25817g;ortholog	MANNOSYLTRANSFERASE KTR5-RELATED (PTHR31121:SF2)	transferase(PC00220)
Membrane	YALI0C02475g	Q6CDA1	Mannosyltransferase;YALI0_C02475g;ortholog	DOL-P-MAN:MAN(7)GLCNAC(2)-PP-DOL ALPHA-1,6-MANNOSYLTRANSFERASE (PTHR22760:SF1)	glycosyltransferase(PC00111)
Membrane	YALI0D17094g	Q6C8T6	Proteasome assembly chaperone 1;YALI0_D17094g;ortholog	PROTEASOME ASSEMBLY CHAPERONE 1 (PTHR15069:SF1)	chaperone(PC00072)
Membrane	YALI0A06589g	Q6CHQ0	YALI0A06589p;YALI0_A06589g;ortholog	ALPHA-1,2 MANNOSYLTRANSFERASE KTR1 (PTHR31121:SF6)	transferase(PC00220)
Membrane	YALI0F08063g	Q6C2G6	MFS domain-containing protein;YALI0_F08063g;ortholog	MFS DOMAIN-CONTAINING PROTEIN (PTHR23502:SF176)	secondary carrier transporter(PC00258)
Membrane	YALI0A02288g	Q6CI27	TRP_N domain-containing protein;YALI0_A02288g;ortholog	TRP_N DOMAIN-CONTAINING PROTEIN (PTHR31145:SF6)
Membrane	YALI0E11803g	Q6C678	YALI0E11803p;YALI0_E11803g;ortholog	ADP-RIBOSYLATION FACTOR-LIKE PROTEIN 8 (PTHR45732:SF7)
Membrane	YALI0E08646g	Q6C6K8	Dolichyl-diphosphooligosaccharide--protein glycosyltransferase subunit OST2;YALI0_E08646g;ortholog	DOLICHYL-DIPHOSPHOOLIGOSACCHARIDE--PROTEIN GLYCOSYLTRANSFERASE SUBUNIT DAD1 (PTHR10705:SF0)	glycosyltransferase(PC00111)
Membrane	YALI0C23364g	Q6CAY4	Dolichyl-phosphate-mannose--protein mannosyltransferase;YALI0_C23364g;ortholog	PROTEIN O-MANNOSYL-TRANSFERASE 2 (PTHR10050:SF46)	transferase(PC00220)
Membrane	YALI0F16940g	Q6C1E8	YALI0F16940p;YALI0_F16940g;ortholog	OXYSTEROL-BINDING PROTEIN (PTHR10972:SF188)
Membrane	YALI0C22572g	Q6CB19	YALI0C22572p;YALI0_C22572g;ortholog	PQ LOOP REPEAT PROTEIN (AFU_ORTHOLOGUE AFUA_3G10470) (PTHR16201:SF11)
Membrane	YALI0E31766g	B5FVG1	NADH dehydrogenase [ubiquinone] 1 beta subcomplex subunit 7;YALI0_E31766g;ortholog	NADH DEHYDROGENASE [UBIQUINONE] 1 BETA SUBCOMPLEX SUBUNIT 7 (PTHR20900:SF0)	oxidoreductase(PC00176)
Membrane	YALI0E20471g	Q6C574	MFS domain-containing protein;YALI0_E20471g;ortholog	MFS DOMAIN-CONTAINING PROTEIN (PTHR43791:SF18)	primary active transporter(PC00068)
Membrane	YALI0E34133g	Q6C3K2	Chitobiosyldiphosphodolichol beta-mannosyltransferase;ALG1;ortholog	CHITOBIOSYLDIPHOSPHODOLICHOL BETA-MANNOSYLTRANSFERASE (PTHR13036:SF0)	glycosyltransferase(PC00111)
Membrane	YALI0E00594g	Q6C7I4	V-SNARE coiled-coil homology domain-containing protein;YALI0_E00594g;ortholog	SYNAPTOBREVIN HOMOLOG 1-RELATED (PTHR45701:SF9)
Membrane	YALI0C13574g	Q6CC13	YALI0C13574p;YALI0_C13574g;ortholog	ALLANTOATE PERMEASE (PTHR43791:SF1)	primary active transporter(PC00068)
Membrane	YALI0A01958g	Q6CI42	MFS domain-containing protein;YALI0_A01958g;ortholog	MFS DOMAIN-CONTAINING PROTEIN (PTHR48022:SF8)	transporter(PC00227)
Membrane	YALI0A09900g	Q6CHD8	H(+)-transporting two-sector ATPase;YALI0_A09900g;ortholog	V-TYPE PROTON ATPASE CATALYTIC SUBUNIT A (PTHR43607:SF1)	ATP synthase(PC00002)
Membrane	YALI0A14784g	Q6CGZ0	Succinate dehydrogenase [ubiquinone] cytochrome b small subunit;YALI0_A14784g;ortholog	SUCCINATE DEHYDROGENASE [UBIQUINONE] CYTOCHROME B SMALL SUBUNIT, MITOCHONDRIAL (PTHR13337:SF2)	oxidoreductase(PC00176)
Membrane	YALI0E15664g	Q6C5S1	YALI0E15664p;YALI0_E15664g;ortholog	PROTEIN HID1 (PTHR21575:SF12)
Membrane	YALI0F13607g	Q6C1T2	YALI0F13607p;YALI0_F13607g;ortholog	TRANSPORTER SEO1-RELATED (PTHR43791:SF15)	primary active transporter(PC00068)
Membrane	YALI0A02453g	Q6CI19	1-phosphatidylinositol 4-kinase;YALI0_A02453g;ortholog	1-PHOSPHATIDYLINOSITOL 4-KINASE (PTHR12865:SF1)	kinase(PC00137)
Membrane	YALI0E21780g	Q6C520	Palmitoyltransferase AKR1;AKR1;ortholog	PALMITOYLTRANSFERASE HIP14 (PTHR24161:SF17)
Membrane	YALI0D06864g	Q6CA07	YALI0D06864p;YALI0_D06864g;ortholog	SPORULATION-SPECIFIC PROTEIN 75 (PTHR13018:SF20)
Membrane	YALI0E16192g	Q6C5Q2	V-type proton ATPase subunit F;YALI0_E16192g;ortholog	V-TYPE PROTON ATPASE SUBUNIT F (PTHR13861:SF2)	ATP synthase(PC00002)
Membrane	YALI0F00198g	Q6C3F4	AP-3 complex subunit delta;YALI0_F00198g;ortholog	AP-3 COMPLEX SUBUNIT DELTA-1 (PTHR22781:SF12)	transporter(PC00227)
Membrane	YALI0A14883g	Q6CGY6	MFS domain-containing protein;YALI0_A14883g;ortholog	SIDEROPHORE IRON TRANSPORTER 1-RELATED (PTHR23501:SF87)	secondary carrier transporter(PC00258)
Membrane	YALI0F18524g	Q6C180	VPS37 C-terminal domain-containing protein;YALI0_F18524g;ortholog	VACUOLAR PROTEIN SORTING-ASSOCIATED PROTEIN 37A (PTHR13678:SF2)
Membrane	YALI0E21670g	Q6C523	ER membrane protein complex subunit 3;YALI0_E21670g;ortholog	ER MEMBRANE PROTEIN COMPLEX SUBUNIT 3 (PTHR13116:SF5)
Membrane	YALI0D19096g	Q6C8J6	Lgl_C domain-containing protein;YALI0_D19096g;ortholog	V-SNARE COILED-COIL HOMOLOGY DOMAIN-CONTAINING PROTEIN (PTHR10241:SF25)	membrane trafficking regulatory protein(PC00151)
Membrane	YALI0A16797g	Q6CGR9	PX domain-containing protein;YALI0_A16797g;ortholog	PX DOMAIN-CONTAINING PROTEIN (PTHR10555:SF170)	scaffold/adaptor protein(PC00226)
Membrane	YALI0C24332g	Q6CAU1	Rab-GAP TBC domain-containing protein;YALI0_C24332g;ortholog	RAB-GAP TBC DOMAIN-CONTAINING PROTEIN (PTHR20913:SF7)	GTPase-activating protein(PC00257)
Membrane	YALI0B06732g	Q6CFI4	YALI0B06732p;YALI0_B06732g;ortholog	SPICHTHYIN, ISOFORM B (PTHR12570:SF2)
Membrane	YALI0D26510g	Q6C7P2	ENTH domain-containing protein;YALI0_D26510g;ortholog	EPSIN-1-RELATED (PTHR12276:SF110)
Membrane	YALI0E30107g	Q6C434	YALI0E30107p;YALI0_E30107g;ortholog	ALPHA-1,6-MANNOSYLTRANSFERASE MNN10-RELATED (PTHR31306:SF5)	transferase(PC00220)
Membrane	YALI0C06578g	Q6CCT9	YALI0C06578p;YALI0_C06578g;ortholog	SOLUTE CARRIER FAMILY 28 MEMBER 3 (PTHR10590:SF4)	transporter(PC00227)
Membrane	YALI0E02222g	F2Z612	YALI0E02222p;YALI0_E02222g;ortholog	MANNAN POLYMERASE II COMPLEX ANP1 SUBUNIT (PTHR43083:SF2)	glycosyltransferase(PC00111)
Membrane	YALI0B16588g	Q6CED2	GlcNAc-1-P transferase;YALI0_B16588g;ortholog	UDP-N-ACETYLGLUCOSAMINE--DOLICHYL-PHOSPHATE N-ACETYLGLUCOSAMINEPHOSPHOTRANSFERASE (PTHR10571:SF0)	glycosyltransferase(PC00111)
Membrane	YALI0F31207g	Q6BZS7	YALI0F31207p;YALI0_F31207g;ortholog	MITOCHONDRIAL IMPORT RECEPTOR SUBUNIT TOM40 HOMOLOG 1-RELATED (PTHR10802:SF2)	primary active transporter(PC00068)
Membrane	YALI0E23265g	Q6C4W1	YALI0E23265p;YALI0_E23265g;ortholog	MRNA EXPORT FACTOR (PTHR10971:SF11)	RNA metabolism protein(PC00031)
Membrane	YALI0B08448g	Q6CFC0	YALI0B08448p;YALI0_B08448g;ortholog	TRANSPORTER, PUTATIVE (AFU_ORTHOLOGUE AFUA_8G04702)-RELATED (PTHR23502:SF30)	secondary carrier transporter(PC00258)
Membrane	YALI0C12012g	Q6CC68	YALI0C12012p;YALI0_C12012g;ortholog	NUCLEAR CONTROL OF ATPASE PROTEIN 2 (PTHR28234:SF1)
Membrane	YALI0D20350g	Q6C8E3	YALI0D20350p;YALI0_D20350g;ortholog	SIDEROPHORE IRON TRANSPORTER 1-RELATED (PTHR23501:SF87)	secondary carrier transporter(PC00258)
Membrane	YALI0B16720g	Q6CEC6	Phospholipid scramblase;YALI0_B16720g;ortholog	PHOSPHOLIPID SCRAMBLASE (PTHR23248:SF9)	transporter(PC00227)
Membrane	YALI0D01606g	Q6CAL8	L-type lectin-like domain-containing protein;YALI0_D01606g;ortholog	L-TYPE LECTIN-LIKE DOMAIN-CONTAINING PROTEIN (PTHR12223:SF28)	membrane traffic protein(PC00150)
Membrane	YALI0C13112g	Q6CC27	YALI0C13112p;YALI0_C13112g;ortholog	ENDOPLASMIC RETICULUM-GOLGI INTERMEDIATE COMPARTMENT PROTEIN 3 (PTHR10984:SF25)
Membrane	YALI0F07062g	Q6C2K7	MFS domain-containing protein;YALI0_F07062g;ortholog	POLYAMINE TRANSPORTER 1 (PTHR23502:SF31)	secondary carrier transporter(PC00258)
Membrane	YALI0D11968g	Q6C9D9	Autophagy-related protein 6;YALI0_D11968g;ortholog	BECLIN-1 (PTHR12768:SF4)	protease inhibitor(PC00191)
Membrane	YALI0F04191g	Q6C2X9	YALI0F04191p;YALI0_F04191g;ortholog	RE59932P (PTHR21229:SF2)	G-protein coupled receptor(PC00021)
Membrane	YALI0C04499g	Q6CD18	MFS domain-containing protein;YALI0_C04499g;ortholog	FLUCONAZOLE RESISTANCE PROTEIN 1 (PTHR23502:SF23)	secondary carrier transporter(PC00258)
Membrane	YALI0A07447g	Q6CHM0	MFS domain-containing protein;YALI0_A07447g;ortholog	MFS DOMAIN-CONTAINING PROTEIN (PTHR23502:SF50)	secondary carrier transporter(PC00258)
Membrane	YALI0D12540g	Q6C9B3	PH domain-containing protein;YALI0_D12540g;ortholog	SPORULATION-SPECIFIC PROTEIN 71 (PTHR28076:SF1)
Membrane	YALI0E16995g	Q6C5L5	Protein transport protein SEC23;SEC23;ortholog	PROTEIN TRANSPORT PROTEIN SEC23 (PTHR11141:SF0)	vesicle coat protein(PC00235)
Membrane	YALI0F12177g	Q6C1Z2	IPPc domain-containing protein;YALI0_F12177g;ortholog	IPPC DOMAIN-CONTAINING PROTEIN (PTHR11200:SF282)	phosphatase(PC00181)
Membrane	YALI0D08162g	Q6C9V1	YALI0D08162p;YALI0_D08162g;ortholog	FI01544P (PTHR24073:SF212)
Membrane	YALI0F16577g	Q6C1G2	Phosphatidylinositol transfer protein SFH5;YALI0_F16577g;ortholog	PHOSPHATIDYLINOSITOL TRANSFER PROTEIN SFH5 (PTHR47669:SF1)
Membrane	YALI0B00198g	Q6CG75	Importin N-terminal domain-containing protein;YALI0_B00198g;ortholog	IMPORTIN-11 (PTHR10997:SF7)	transporter(PC00227)
Membrane	YALI0F25509g	Q6C0E2	MICOS complex subunit MIC60;YALI0_F25509g;ortholog	MICOS COMPLEX SUBUNIT MIC60 (PTHR15415:SF7)
Membrane	YALI0D09999g	Q6C9M2	YALI0D09999p;YALI0_D09999g;ortholog	GH13992P (PTHR22761:SF10)	membrane traffic protein(PC00150)
Membrane	YALI0F03567g	Q6C309	YALI0F03567p;YALI0_F03567g;ortholog	AT07685P-RELATED (PTHR10707:SF10)	oxidase(PC00175)
Membrane	YALI0E24211g	Q6C4S0	PKD_channel domain-containing protein;YALI0_E24211g;ortholog	ANK_REP_REGION DOMAIN-CONTAINING PROTEIN (PTHR10582:SF2)	ion channel(PC00133)
Membrane	YALI0E05489g	Q6C6X5	YALI0E05489p;YALI0_E05489g;ortholog	RHO-GTPASE-ACTIVATING PROTEIN RGD2 (PTHR23065:SF17)	actin or actin-binding cytoskeletal protein(PC00041)
Membrane	YALI0C00451g	Q6CDH6	AA_permease domain-containing protein;YALI0_C00451g;ortholog	DICARBOXYLIC AMINO ACID PERMEASE (PTHR43341:SF9)	amino acid transporter(PC00046)
Membrane	YALI0F15411g	Q6C1K6	YALI0F15411p;YALI0_F15411g;ortholog	ZINC TRANSPORTER 4, CHLOROPLASTIC (PTHR11040:SF44)	secondary carrier transporter(PC00258)
Membrane	YALI0F19360g	Q6C145	RING-CH-type domain-containing protein;YALI0_F19360g;ortholog	E3 UBIQUITIN-PROTEIN LIGASE MARCHF6 (PTHR13145:SF0)	ubiquitin-protein ligase(PC00234)
Membrane	YALI0B21340g	Q6CDT5	AP-1 complex subunit gamma;YALI0_B21340g;ortholog	AP-1 COMPLEX SUBUNIT GAMMA (PTHR22780:SF5)	membrane traffic protein(PC00150)
Membrane	YALI0C08228g	Q6CCM3	MFS domain-containing protein;YALI0_C08228g;ortholog	MFS DOMAIN-CONTAINING PROTEIN (PTHR23520:SF2)	transporter(PC00227)
Membrane	YALI0A03553g	Q6CHY3	Probable vacuolar protein sorting-associated protein 16 homolog;YALI0_A03553g;ortholog	VACUOLAR PROTEIN SORTING-ASSOCIATED PROTEIN 16 HOMOLOG (PTHR12811:SF0)	membrane traffic protein(PC00150)
Membrane	YALI0B15488g	Q6CEH9	MFS domain-containing protein;YALI0_B15488g;ortholog	ASPYRIDONES EFFLUX PROTEIN APDF-RELATED (PTHR11360:SF281)	transporter(PC00227)
Membrane	YALI0F17006g	Q6C1E5	CNH domain-containing protein;YALI0_F17006g;ortholog	VACUOLAR PROTEIN SORTING-ASSOCIATED PROTEIN 3 (PTHR12894:SF34)
Membrane	YALI0E29249g	Q6C470	Vesicular-fusion protein SEC18;YALI0_E29249g;ortholog	VESICLE-FUSING ATPASE (PTHR23078:SF3)	membrane traffic protein(PC00150)
Membrane	YALI0E27291g	Q6C4F1	YALI0E27291p;YALI0_E27291g;ortholog	ACCUMULATION OF DYADS PROTEIN 2-RELATED (PTHR31123:SF1)
Membrane	YALI0E35200g	Q6C3G0	YALI0E35200p;YALI0_E35200g;ortholog	TRANSPORTER SEO1-RELATED (PTHR43791:SF15)	primary active transporter(PC00068)
Membrane	YALI0C10670g	Q6CCC4	MFS domain-containing protein;YALI0_C10670g;ortholog	MFS DOMAIN-CONTAINING PROTEIN (PTHR23502:SF50)	secondary carrier transporter(PC00258)
Membrane	YALI0D25036g	Q6C7V5	Golgi apparatus membrane protein TVP23;TVP23;ortholog	GOLGI APPARATUS MEMBRANE PROTEIN TVP23 (PTHR13019:SF7)
Membrane	YALI0F19514g	Q6C138	YALI0F19514p;YALI0_F19514g;ortholog	OYSGEDART, ISOFORM A (PTHR13906:SF4)	acetyltransferase(PC00038)
Membrane	YALI0D26818g	Q6C7M8	YALI0D26818p;YALI0_D26818g;ortholog	MANGANESE TRANSPORTER SMF2 (PTHR11706:SF50)	secondary carrier transporter(PC00258)
Membrane	YALI0C23298g	Q6CAY7	YALI0C23298p;YALI0_C23298g;ortholog	ACCUMULATION OF DYADS PROTEIN 2-RELATED (PTHR31123:SF1)
Membrane	YALI0C21780g	Q6CB56	zf-Tim10_DDP domain-containing protein;YALI0_C21780g;ortholog	MITOCHONDRIAL IMPORT INNER MEMBRANE TRANSLOCASE SUBUNIT TIM10 (PTHR11038:SF16)	transporter(PC00227)
Membrane	YALI0C14828g	Q6CBW7	YALI0C14828p;YALI0_C14828g;ortholog	CELL DIVISION CONTROL PROTEIN 24 (PTHR47339:SF1)
Membrane	YALI0C09889g	Q6CCF3	AA_permease domain-containing protein;YALI0_C09889g;ortholog	GENERAL AMINO-ACID PERMEASE GAP1 (PTHR43341:SF23)	amino acid transporter(PC00046)
Membrane	YALI0E30635g	Q6C414	Protein transport protein SEC31;SEC31;ortholog	WD_REPEATS_REGION DOMAIN-CONTAINING PROTEIN (PTHR13923:SF11)	vesicle coat protein(PC00235)
Membrane	YALI0C22594g	Q6CB18	YALI0C22594p;YALI0_C22594g;ortholog	MFS DOMAIN-CONTAINING PROTEIN (PTHR43791:SF85)	primary active transporter(PC00068)
Membrane	YALI0E14487g	Q6C5W8	DUF5353 domain-containing protein;YALI0_E14487g;ortholog	MITOCHONDRIAL OUTER MEMBRANE PROTEIN OM14 (PTHR38402:SF1)
Membrane	YALI0E15081g	Q6C5U6	Dolichyl-phosphate-mannose--protein mannosyltransferase;YALI0_E15081g;ortholog	DOLICHYL-PHOSPHATE-MANNOSE--PROTEIN MANNOSYLTRANSFERASE 1-RELATED (PTHR10050:SF50)	transferase(PC00220)
Membrane	YALI0F16896g	Q6C1F0	Ammonium transporter;YALI0_F16896g;ortholog	AMMONIUM TRANSPORTER MEP1-RELATED (PTHR43029:SF4)	transporter(PC00227)
Membrane	YALI0D17864g	Q6C8Q3	AMP-binding domain-containing protein;YALI0_D17864g;ortholog	ACYL-COA SYNTHETASE LONG-CHAIN, ISOFORM J (PTHR43272:SF83)	ligase(PC00142)
Membrane	YALI0A19228g	Q6CGH6	Ammonium transporter;YALI0_A19228g;ortholog	AMMONIUM TRANSPORTER 3 (PTHR43029:SF3)	transporter(PC00227)
Membrane	YALI0C23947g	Q6CAV9	YALI0C23947p;YALI0_C23947g;ortholog	ALPHA-SOLUBLE NSF ATTACHMENT PROTEIN (PTHR13768:SF8)	membrane traffic protein(PC00150)
Membrane	YALI0E14575g	Q6C5W6	ER membrane protein complex subunit 1;YALI0_E14575g;ortholog	ER MEMBRANE PROTEIN COMPLEX SUBUNIT 1 (PTHR21573:SF0)
Membrane	YALI0F29711g	Q6BZZ0	MFS domain-containing protein;YALI0_F29711g;ortholog	MFS DOMAIN-CONTAINING PROTEIN (PTHR23502:SF50)	secondary carrier transporter(PC00258)
Membrane	YALI0C21626g	Q6CB62	YALI0C21626p;YALI0_C21626g;ortholog	VESICLE TRANSPORT PROTEIN USE1 (PTHR13050:SF7)
Membrane	YALI0C23188g	Q6CAZ3	TPR_REGION domain-containing protein;YALI0_C23188g;ortholog	ER MEMBRANE PROTEIN COMPLEX SUBUNIT 2 (PTHR12760:SF0)	chaperone(PC00072)
Membrane	YALI0D02995g	Q6CAG2	YALI0D02995p;YALI0_D02995g;ortholog	ADP-RIBOSYLATION FACTOR-RELATED PROTEIN 1 (PTHR45909:SF1)
Membrane	YALI0B04004g	W0TYN6	MFS domain-containing protein;YALI0_B04004g;ortholog	RIBOFLAVIN TRANSPORTER MCH5-RELATED (PTHR11360:SF177)	transporter(PC00227)
Membrane	YALI0D27192g	Q6C7L1	YALI0D27192p;YALI0_D27192g;ortholog	ADP-RIBOSYLATION FACTOR-BINDING PROTEIN GGA1-RELATED (PTHR47180:SF1)
Membrane	YALI0B17226g	Q6CEA5	Dol-P-Glc:Glc(2)Man(9)GlcNAc(2)-PP-Dol alpha-1,2-glucosyltransferase;ALG10;ortholog	DOL-P-GLC:GLC(2)MAN(9)GLCNAC(2)-PP-DOL ALPHA-1,2-GLUCOSYLTRANSFERASE-RELATED (PTHR12989:SF10)	transferase(PC00220)
Membrane	YALI0A08536g	Q6CHI3	YALI0A08536p;YALI0_A08536g;ortholog	GLYCOSYLPHOSPHATIDYLINOSITOL ANCHOR ATTACHMENT 1 PROTEIN (PTHR13304:SF0)
Membrane	ND6	Q9B6E9	NADH-ubiquinone oxidoreductase chain 6;ND6;ortholog	NADH-UBIQUINONE OXIDOREDUCTASE CHAIN 6 (PTHR33269:SF17)	oxidoreductase(PC00176)
Membrane	ND4L	Q9B6D4	NADH-ubiquinone oxidoreductase chain 4L;ND4L;ortholog	NADH-UBIQUINONE OXIDOREDUCTASE CHAIN 4L (PTHR11434:SF0)	oxidoreductase(PC00176)
Membrane	YALI0E14234g	Q6C5X7	YALI0E14234p;YALI0_E14234g;ortholog	ABC TRANSPORTER ATP-BINDING PROTEIN/PERMEASE VMR1-RELATED (PTHR24223:SF353)	ATP-binding cassette (ABC) transporter(PC00003)
Membrane	YALI0F18348g	Q6C188	Probable metalloreductase AIM14;AIM14;ortholog	METALLOREDUCTASE AIM14-RELATED (PTHR11972:SF177)	oxidase(PC00175)
Membrane	YALI0A04609g	Q6CHV4	YALI0A04609p;YALI0_A04609g;ortholog	BUD SITE SELECTION PROTEIN RAX2 (PTHR31778:SF2)
Membrane	YALI0E08580g	Q6C6L1	Plasma membrane fusion protein PRM1;PRM1;ortholog	PLASMA MEMBRANE FUSION PROTEIN PRM1 (PTHR31030:SF1)
Membrane	YALI0D17424g	Q6C8S3	alpha-1,2-Mannosidase;YALI0_D17424g;ortholog	ENDOPLASMIC RETICULUM MANNOSYL-OLIGOSACCHARIDE 1,2-ALPHA-MANNOSIDASE (PTHR11742:SF55)	protein modifying enzyme(PC00260)
Membrane	YALI0C10252g	Q6CCD8	SPX domain-containing protein;YALI0_C10252g;ortholog	VACUOLAR TRANSPORTER CHAPERONE 2-RELATED (PTHR46140:SF2)
Membrane	YALI0B10956g	Q6CF22	YALI0B10956p;YALI0_B10956g;ortholog	SODIUM/BILE ACID COTRANSPORTER 7 (PTHR18640:SF5)	secondary carrier transporter(PC00258)
Membrane	YALI0C15356g	Q6CBU7	Peroxin-1;YALI0_C15356g;ortholog	PEROXISOME BIOGENESIS FACTOR 1 (PTHR23077:SF12)
Membrane	YALI0A02134g	Q6CI34	YALI0A02134p;YALI0_A02134g;ortholog	NUCLEAR PORE COMPLEX PROTEIN NUP88 (PTHR13257:SF0)	transporter(PC00227)
Membrane	YALI0F03432g	Q6C315	Autophagy-related protein 13;ATG13;ortholog	AUTOPHAGY-RELATED PROTEIN 13 (PTHR13430:SF4)
Membrane	YALI0E12089g	Q6C664	GPI ethanolamine phosphate transferase 3;YALI0_E12089g;ortholog	GPI ETHANOLAMINE PHOSPHATE TRANSFERASE 3 (PTHR23071:SF1)
Membrane	YALI0B17292g	Q6CEA2	YALI0B17292p;YALI0_B17292g;ortholog	FERRIC REDUCTASE TRANSMEMBRANE COMPONENT 8-RELATED (PTHR11972:SF178)	oxidase(PC00175)
Membrane	ATP9	Q37695	ATP synthase subunit 9, mitochondrial;OLI1;ortholog	ATPASE PROTEIN 9 (PTHR10031:SF0)	ATP synthase(PC00002)
Membrane	YALI0E02706g	Q6C792	YALI0E02706p;YALI0_E02706g;ortholog	NUCLEAR PORE COMPLEX PROTEIN NUP155 (PTHR10350:SF6)	transporter(PC00227)
Membrane	YALI0D02849g	Q6CAG9	Signal peptidase complex catalytic subunit SEC11;SEC11;ortholog	SIGNAL PEPTIDASE COMPLEX CATALYTIC SUBUNIT SEC11 (PTHR10806:SF6)	serine protease(PC00203)
Membrane	YALI0A00869g	Q6CI79	YALI0A00869p;YALI0_A00869g;ortholog	MFS DOMAIN-CONTAINING PROTEIN (PTHR43791:SF85)	primary active transporter(PC00068)
Membrane	YALI0D12122g	Q6C9D3	Cytochrome b5 heme-binding domain-containing protein;YALI0_D12122g;ortholog	CYTOCHROME B5-RELATED (PTHR19359:SF14)	oxidoreductase(PC00176)
Membrane	YALI0E01804g	Q6C7D1	Palmitoyltransferase PFA5;PFA5;ortholog	PALMITOYLTRANSFERASE PFA5 (PTHR22883:SF396)
Membrane protein complex	YALI0E14036g	Q6C5Y6	YALI0E14036p;YALI0_E14036g;ortholog	SECRETORY 24CD, ISOFORM C (PTHR13803:SF4)	vesicle coat protein(PC00235)
Membrane protein complex	YALI0C21802g	Q6CB55	Coatomer subunit beta';YALI0_C21802g;ortholog	COATOMER SUBUNIT BETA' (PTHR19876:SF2)	vesicle coat protein(PC00235)
Membrane protein complex	YALI0B14223g	Q6CEN8	Phosphatidylinositol N-acetylglucosaminyltransferase;YALI0_B14223g;ortholog	PHOSPHATIDYLINOSITOL N-ACETYLGLUCOSAMINYLTRANSFERASE SUBUNIT C (PTHR12982:SF0)	glycosyltransferase(PC00111)
Membrane protein complex	YALI0F30151g	Q6BZX5	Protein transport protein SEC13;SEC13;ortholog	PROTEIN SEC13 HOMOLOG (PTHR11024:SF2)	transporter(PC00227)
Membrane protein complex	YALI0A17127g	Q6CGR2	Clathrin heavy chain;YALI0_A17127g;ortholog	CLATHRIN HEAVY CHAIN (PTHR10292:SF1)	vesicle coat protein(PC00235)
Membrane protein complex	YALI0E10021g	Q6C6F2	YALI0E10021p;YALI0_E10021g;ortholog	PHOSPHATIDYLINOSITOL N-ACETYLGLUCOSAMINYLTRANSFERASE SUBUNIT Q (PTHR21329:SF3)	glycosyltransferase(PC00111)
Membrane protein complex	YALI0D01177g	Q6CAN8	GLUE N-terminal domain-containing protein;YALI0_D01177g;ortholog	VACUOLAR PROTEIN-SORTING-ASSOCIATED PROTEIN 36 (PTHR13128:SF12)	membrane traffic protein(PC00150)
Membrane protein complex	YALI0E17017g	Q6C5L4	YALI0E17017p;YALI0_E17017g;ortholog	PHOSPHATIDYLINOSITOL GLYCAN ANCHOR BIOSYNTHESIS CLASS U PROTEIN (PTHR13121:SF0)
Membrane protein complex	YALI0A14839g	W0TYQ2	YALI0A14839p;YALI0_A14839g;ortholog	ENDORIBONUCLEASE (PTHR13954:SF6)	endoribonuclease(PC00094)
Membrane protein complex	YALI0F06050g	Q6C2Q1	Oxidored_q6 domain-containing protein;YALI0_F06050g;ortholog	NADH DEHYDROGENASE [UBIQUINONE] IRON-SULFUR PROTEIN 7, MITOCHONDRIAL (PTHR11995:SF14)	dehydrogenase(PC00092)
Membrane protein complex	YALI0A19492g	Q6CGG8	YALI0A19492p;YALI0_A19492g;ortholog	SIGNAL PEPTIDASE COMPLEX SUBUNIT 2 (PTHR13085:SF0)	protease(PC00190)
Membrane protein complex	YALI0F31669g	Q6BZQ6	Protein transport protein BOS1;BOS1;ortholog	GOLGI SNAP RECEPTOR COMPLEX MEMBER 2 (PTHR21230:SF1)	SNARE protein(PC00034)
Membrane protein complex	YALI0F01771g	Q6C387	YALI0F01771p;YALI0_F01771g;ortholog	CYTOCHROME B-C1 COMPLEX SUBUNIT 8 (PTHR12119:SF2)	oxidoreductase(PC00176)
Membrane protein complex	YALI0C16027g	Q6CBS3	Vacuolar-sorting protein SNF7;SNF7;ortholog	GH13992P (PTHR22761:SF10)	membrane traffic protein(PC00150)
Membrane protein complex	YALI0E33253g	Q6C3P2	Clathrin light chain;YALI0_E33253g;ortholog	CLATHRIN LIGHT CHAIN (PTHR10639:SF7)	vesicle coat protein(PC00235)
Membrane protein complex	YALI0C21789g	B5FVD3	NADH dehydrogenase [ubiquinone] 1 alpha subcomplex subunit 1;YALI0_C21789g;ortholog	NADH DEHYDROGENASE [UBIQUINONE] 1 ALPHA SUBCOMPLEX SUBUNIT 1 (PTHR17098:SF2)	oxidoreductase(PC00176)
Membrane protein complex	YALI0F17710g	Q6C1B4	Vacuolar protein sorting-associated protein 41;YALI0_F17710g;ortholog	VACUOLAR PROTEIN SORTING-ASSOCIATED PROTEIN 41 HOMOLOG (PTHR12616:SF1)	membrane traffic protein(PC00150)
Membrane protein complex	YALI0D07216g	Q6C9Z1	NADH dehydrogenase [ubiquinone] 1 beta subcomplex subunit 9;YALI0_D07216g;ortholog	NADH DEHYDROGENASE [UBIQUINONE] 1 BETA SUBCOMPLEX SUBUNIT 9 (PTHR12868:SF0)	oxidoreductase(PC00176)
Membrane protein complex	YALI0A03113g	Q6CHZ4	V-SNARE coiled-coil homology domain-containing protein;YALI0_A03113g;ortholog	SYNAPTOBREVIN HOMOLOG 1-RELATED (PTHR45701:SF9)
Membrane protein complex	YALI0C03201g	Q6CD73	L51_S25_CI-B8 domain-containing protein;YALI0_C03201g;ortholog	NADH DEHYDROGENASE [UBIQUINONE] 1 ALPHA SUBCOMPLEX SUBUNIT 2 (PTHR12878:SF0)	oxidoreductase(PC00176)
Membrane protein complex	YALI0A07084g	Q6CHM8	YALI0A07084p;YALI0_A07084g;ortholog	MITOCHONDRIAL IMPORT RECEPTOR SUBUNIT TOM20 HOMOLOG B (PTHR12430:SF0)	primary active transporter(PC00068)
Membrane protein complex	YALI0F09559g	Q6C299	Phosphatidylinositol 3-kinase VPS34;YALI0_F09559g;ortholog	PHOSPHATIDYLINOSITOL 3-KINASE CATALYTIC SUBUNIT TYPE 3 (PTHR10048:SF7)	kinase(PC00137)
Membrane protein complex	YALI0B15334g	Q6CEI6	Vacuolar-sorting protein SNF8;YALI0_B15334g;ortholog	VACUOLAR-SORTING PROTEIN SNF8 (PTHR12806:SF0)
Membrane protein complex	YALI0D21956g	Q6C880	Protein transport protein SEC22;SEC22;ortholog	VESICLE-TRAFFICKING PROTEIN SEC22B (PTHR45837:SF3)
Membrane protein complex	YALI0F15345g	Q6C1K9	Aminotran_1_2 domain-containing protein;YALI0_F15345g;ortholog	AMINOTRAN_1_2 DOMAIN-CONTAINING PROTEIN (PTHR13693:SF3)	transaminase(PC00216)
Membrane protein complex	YALI0D10549g	Q6C9K2	Dolichyl-phosphate-mannose--protein mannosyltransferase;YALI0_D10549g;ortholog	DOLICHYL-PHOSPHATE-MANNOSE--PROTEIN MANNOSYLTRANSFERASE 1-RELATED (PTHR10050:SF50)	transferase(PC00220)
Membrane protein complex	YALI0F07260g	F2Z6C7	YALI0F07260p;YALI0_F07260g;ortholog	INITIATION-SPECIFIC ALPHA-1,6-MANNOSYLTRANSFERASE (PTHR31834:SF1)	transferase(PC00220)
Membrane protein complex	YALI0D05599g	Q6CA62	DUF2012 domain-containing protein;YALI0_D05599g;ortholog	ER MEMBRANE PROTEIN COMPLEX SUBUNIT 7 (PTHR13605:SF4)
Membrane protein complex	YALI0E34037g	Q6C3K7	Cytochrome b-c1 complex subunit 7;QCR7;ortholog	CYTOCHROME B-C1 COMPLEX SUBUNIT 7 (PTHR12022:SF0)	reductase(PC00198)
Membrane protein complex	YALI0F29183g	Q6C003	YALI0F29183p;YALI0_F29183g;ortholog	MITOCHONDRIAL IMPORT INNER MEMBRANE TRANSLOCASE SUBUNIT TIM23-RELATED (PTHR15371:SF0)	amino acid transporter(PC00046)
Membrane protein complex	YALI0A10098g	Q6CHD2	GTP-binding protein;YALI0_A10098g;ortholog	RAS-RELATED GTP-BINDING PROTEIN (PTHR11259:SF1)	small GTPase(PC00208)
Membrane protein complex	YALI0F13255g	Q6C1U7	Coatomer subunit zeta;YALI0_F13255g;ortholog	COATOMER SUBUNIT ZETA (PTHR11043:SF0)	vesicle coat protein(PC00235)
Membrane protein complex	YALI0D19030g	Q6C8J9	zf-CHCC domain-containing protein;YALI0_D19030g;ortholog	NADH DEHYDROGENASE [UBIQUINONE] IRON-SULFUR PROTEIN 6, MITOCHONDRIAL (PTHR13156:SF0)	oxidoreductase(PC00176)
Membrane protein complex	YALI0B21527g	B5FVB8	ATP synthase subunit g, mitochondrial;ATP20;ortholog	ATP SYNTHASE SUBUNIT G 2, MITOCHONDRIAL-RELATED (PTHR12386:SF12)	ATP synthase(PC00002)
Membrane protein complex	YALI0B11913g	B5FVB3	ATP synthase subunit K, mitochondrial;ATP19;ortholog	ATP SYNTHASE SUBUNIT K, MITOCHONDRIAL (PTHR28074:SF1)	ATP synthase(PC00002)
Membrane protein complex	YALI0E33774g	Q6C3L7	Non-specific serine/threonine protein kinase;YALI0_E33774g;ortholog	PHOSPHOINOSITIDE 3-KINASE REGULATORY SUBUNIT 4 (PTHR17583:SF0)	kinase modulator(PC00140)
Membrane protein complex	YALI0D06589g	Q6CA20	Dolichyl-diphosphooligosaccharide--protein glycosyltransferase subunit WBP1;YALI0_D06589g;ortholog	DOLICHYL-DIPHOSPHOOLIGOSACCHARIDE--PROTEIN GLYCOSYLTRANSFERASE 48 KDA SUBUNIT (PTHR10830:SF0)	glycosyltransferase(PC00111)
Membrane protein complex	YALI0F01738g	Q6C388	YALI0F01738p;YALI0_F01738g;ortholog	VACUOLAR SEGREGATION PROTEIN 7 (PTHR28258:SF1)
Membrane protein complex	YALI0B22682g	Q6CDN0	YALI0B22682p;YALI0_B22682g;ortholog	PROTEIN VAC14 HOMOLOG (PTHR16023:SF0)	scaffold/adaptor protein(PC00226)
Membrane protein complex	YALI0F00924g	F2Z619	YALI0F00924p;YALI0_F00924g;ortholog	NADH DEHYDROGENASE [UBIQUINONE] IRON-SULFUR PROTEIN 8, MITOCHONDRIAL (PTHR10849:SF20)	oxidoreductase(PC00176)
Membrane protein complex	YALI0E15136g	B5FVH9	YALI0E15136p;YALI0_E15136g;ortholog	AT05822P-RELATED (PTHR10485:SF0)	transporter(PC00227)
Membrane protein complex	YALI0E19767g	Q6C5A1	Coatomer subunit alpha;YALI0_E19767g;ortholog	COATOMER SUBUNIT ALPHA (PTHR19876:SF1)	vesicle coat protein(PC00235)
Membrane protein complex	YALI0A18722g	F2Z6B2	Vacuolar protein sorting-associated protein 28;YALI0_A18722g;ortholog	VACUOLAR PROTEIN SORTING-ASSOCIATED PROTEIN 28 HOMOLOG (PTHR12937:SF0)	membrane traffic protein(PC00150)
Membrane protein complex	YALI0D10274g	B5FVE5	YALI0D10274p;YALI0_D10274g;ortholog	NADH DEHYDROGENASE [UBIQUINONE] 1 BETA SUBCOMPLEX SUBUNIT 3 (PTHR15082:SF2)	oxidoreductase(PC00176)
Membrane protein complex	YALI0E11891g	Q6C674	Complex I-B14.7;YALI0_E11891g;ortholog	AT05822P-RELATED (PTHR10485:SF0)	transporter(PC00227)
Membrane protein complex	YALI0F30701g	Q6BZV0	Dolichyl-diphosphooligosaccharide--protein glycosyltransferase subunit 2;YALI0_F30701g;ortholog	DOLICHYL-DIPHOSPHOOLIGOSACCHARIDE--PROTEIN GLYCOSYLTRANSFERASE SUBUNIT 2 (PTHR12640:SF0)	glycosyltransferase(PC00111)
Membrane protein complex	YALI0E10144g	Q6C6E6	YALI0E10144p;YALI0_E10144g;ortholog	CYTOCHROME C OXIDASE POLYPEPTIDE VA (PTHR14200:SF11)	oxidase(PC00175)
Membrane protein complex	YALI0F27423g	Q6C066	Peptidase_S24 domain-containing protein;YALI0_F27423g;ortholog	MITOCHONDRIAL INNER MEMBRANE PROTEASE SUBUNIT 1 (PTHR12383:SF16)	protease(PC00190)
Membrane protein complex	YALI0B03982g	Q6CFT7	ATP synthase subunit beta, mitochondrial;ATP2;ortholog	ATP SYNTHASE SUBUNIT BETA, MITOCHONDRIAL (PTHR15184:SF60)	ATP synthase(PC00002)
Membrane protein complex	YALI0F27929g	Q6C043	YALI0F27929p;YALI0_F27929g;ortholog	REACTIVE OXYGEN SPECIES MODULATOR 1 (PTHR28525:SF1)
Membrane protein complex	YALI0B18040g	Q6CE72	YALI0B18040p;YALI0_B18040g;ortholog	CHARGED MULTIVESICULAR BODY PROTEIN 3 (PTHR10476:SF1)	membrane traffic protein(PC00150)
Membrane protein complex	YALI0B02244g	Q6CFZ4	t-SNARE coiled-coil homology domain-containing protein;YALI0_B02244g;ortholog	VESICLE TRANSPORT THROUGH INTERACTION WITH T-SNARES HOMOLOG 1B (PTHR21230:SF26)	SNARE protein(PC00034)
Membrane protein complex	YALI0E09933g	Q6C6F6	V-type proton ATPase subunit a;YALI0_E09933g;ortholog	V-TYPE PROTON ATPASE SUBUNIT A, GOLGI ISOFORM (PTHR11629:SF59)	ATP synthase(PC00002)
Membrane protein complex	YALI0E28424g	Q6C4A6	YALI0E28424p;YALI0_E28424g;ortholog	NADH-U_OX-RDASE DOMAIN-CONTAINING PROTEIN (PTHR34062:SF1)	oxidoreductase(PC00176)
Membrane protein complex	YALI0F16181g	Q6C1H5	V-type proton ATPase subunit;YALI0_F16181g;ortholog	V-TYPE PROTON ATPASE SUBUNIT D 1 (PTHR11028:SF0)	ATP synthase(PC00002)
Membrane protein complex	YALI0D13442g	Q6C975	ENTH domain-containing protein;YALI0_D13442g;ortholog	ENTH DOMAIN-CONTAINING PROTEIN (PTHR12276:SF45)
Membrane protein complex	YALI0E15994g	Q6C5Q9	YALI0E15994p;YALI0_E15994g;ortholog	COATOMER SUBUNIT EPSILON (PTHR10805:SF0)	vesicle coat protein(PC00235)
Membrane protein complex	YALI0B02992g	Q6CFW6	Presequence translocated-associated motor subunit PAM17, mitochondrial;PAM17;ortholog	PRESEQUENCE TRANSLOCATED-ASSOCIATED MOTOR SUBUNIT PAM17, MITOCHONDRIAL (PTHR28021:SF1)
Membrane protein complex	ATP6	Q36258	ATP synthase subunit a;ATP6;ortholog	ATP SYNTHASE SUBUNIT A (PTHR11410:SF0)	ATP synthase(PC00002)
Membrane protein complex	YALI0A09592g	Q6CHF1	YALI0A09592p;YALI0_A09592g;ortholog	GUANINE NUCLEOTIDE-BINDING PROTEIN ALPHA-2 SUBUNIT (PTHR10218:SF332)	heterotrimeric G-protein(PC00117)
Membrane protein complex	YALI0A11143g	Q6CH91	V-type proton ATPase subunit C;YALI0_A11143g;ortholog	V-TYPE PROTON ATPASE SUBUNIT C (PTHR10137:SF0)	ATP synthase(PC00002)
Membrane protein complex	YALI0E23243g	Q6C4W2	t-SNARE coiled-coil homology domain-containing protein;YALI0_E23243g;ortholog	PROTEIN SSO1-RELATED (PTHR19957:SF356)	SNARE protein(PC00034)
Membrane protein complex	YALI0E23089g	Q6C4W9	YALI0E23089p;YALI0_E23089g;ortholog	NADH DEHYDROGENASE [UBIQUINONE] 1 ALPHA SUBCOMPLEX SUBUNIT 5 (PTHR12653:SF0)	oxidoreductase(PC00176)
Membrane protein complex	YALI0E24321g	Q6C4R5	Microsomal signal peptidase subunit 3;SPC3;ortholog	SIGNAL PEPTIDASE COMPLEX SUBUNIT 3 (PTHR12804:SF0)	protease(PC00190)
Membrane protein complex	YALI0D07304g	Q6C9Y7	YALI0D07304p;YALI0_D07304g;ortholog	PLASMA MEMBRANE IRON PERMEASE (PTHR31632:SF6)	transporter(PC00227)
Membrane protein complex	YALI0D18194g	Q6C8N8	AZUL domain-containing protein;YALI0_D18194g;ortholog	UBIQUITIN RECOGNITION FACTOR IN ER-ASSOCIATED DEGRADATION PROTEIN 1 (PTHR12555:SF13)
Membrane protein complex	YALI0D12584g	Q6C9B1	ATP synthase subunit 5, mitochondrial;ATP5;ortholog	ATP SYNTHASE SUBUNIT O, MITOCHONDRIAL (PTHR11910:SF1)	ATP synthase(PC00002)
Membrane protein complex	YALI0E06853g	Q6C6R7	MICOS complex subunit;YALI0_E06853g;ortholog	MICOS SUBUNIT MIC26 (PTHR28268:SF1)
Membrane protein complex	YALI0F19250g	Q6C149	Derlin;YALI0_F19250g;ortholog	DERLIN-1 (PTHR11009:SF1)	primary active transporter(PC00068)
Membrane protein complex	YALI0F03454g	Q6C314	Coatomer subunit gamma;YALI0_F03454g;ortholog	COATOMER SUBUNIT GAMMA-2 (PTHR10261:SF0)	vesicle coat protein(PC00235)
Membrane protein complex	YALI0E33165g	Q6C3P6	t-SNARE coiled-coil homology domain-containing protein;YALI0_E33165g;ortholog	SYNTAXIN-16 (PTHR19957:SF83)	SNARE protein(PC00034)
Membrane protein complex	YALI0B01540g	Q6CG23	YALI0B01540p;YALI0_B01540g;ortholog	CYTOCHROME B-C1 COMPLEX SUBUNIT 9 (PTHR12980:SF0)	reductase(PC00198)
Membrane protein complex	YALI0D17490g	Q6C8S0	ATP synthase subunit J, mitochondrial;ATP18;ortholog	ATP SYNTHASE SUBUNIT J, MITOCHONDRIAL (PTHR28060:SF1)	ATP synthase(PC00002)
Membrane protein complex	YALI0D04554g	Q6CAA3	Bac_surface_Ag domain-containing protein;YALI0_D04554g;ortholog	SORTING AND ASSEMBLY MACHINERY COMPONENT 50 HOMOLOG (PTHR12815:SF18)
Membrane protein complex	YALI0D23793g	Q6C807	YALI0D23793p;YALI0_D23793g;ortholog	VACUOLAR PROTEIN SORTING-ASSOCIATED PROTEIN 26 (PTHR12233:SF1)	membrane traffic protein(PC00150)
Membrane protein complex	YALI0A01419g	Q6CI60	YALI0A01419p;YALI0_A01419g;ortholog	NADH DEHYDROGENASE [UBIQUINONE] 1 ALPHA SUBCOMPLEX SUBUNIT 6 (PTHR12964:SF0)	oxidoreductase(PC00176)
Membrane protein complex	YALI0C21824g	Q6CB54	Small COPII coat GTPase SAR1;SAR1;ortholog	RE74312P (PTHR45684:SF2)
Membrane protein complex	YALI0A17946g	B5RSK3	YALI0A17946p;YALI0_A17946g;ortholog	NADH DEHYDROGENASE [UBIQUINONE] 1 BETA SUBCOMPLEX SUBUNIT 10 (PTHR13094:SF1)	oxidoreductase(PC00176)
Membrane protein complex	YALI0E23408g	Q6C4V4	E3 ubiquitin-protein ligase PEP5;YALI0_E23408g;ortholog	VACUOLAR PROTEIN SORTING-ASSOCIATED PROTEIN 11 HOMOLOG (PTHR23323:SF24)	membrane trafficking regulatory protein(PC00151)
Membrane protein complex	ND4	Q9B6D6	NADH-ubiquinone oxidoreductase chain 4;ND4;ortholog	NADH-UBIQUINONE OXIDOREDUCTASE CHAIN 4 (PTHR43507:SF1)	oxidoreductase(PC00176)
Membrane protein complex	YALI0C12210g	Q6CC60	YALI0C12210p;YALI0_C12210g;ortholog	CYTOCHROME B-C1 COMPLEX SUBUNIT 10, MITOCHONDRIAL (PTHR28254:SF1)
Membrane protein complex	YALI0F03905g	Q6C2Z3	YALI0F03905p;YALI0_F03905g;ortholog	PHEROMONE ALPHA FACTOR RECEPTOR (PTHR28009:SF1)	transmembrane signal receptor(PC00197)
Membrane protein complex	YALI0D11814g	Q6C9E6	ATP synthase subunit f, mitochondrial;ATP17;ortholog	ATP SYNTHASE SUBUNIT F, MITOCHONDRIAL (PTHR28161:SF1)	ATP synthase(PC00002)
Membrane protein complex	YALI0B20746g	Q6CDW2	YALI0B20746p;YALI0_B20746g;ortholog	GPI TRANSAMIDASE COMPONENT PIG-T (PTHR12959:SF11)
Membrane protein complex	YALI0D00715g	Q6CAQ9	Mitochondrial import inner membrane translocase subunit TIM21;TIM21;ortholog	MITOCHONDRIAL IMPORT INNER MEMBRANE TRANSLOCASE SUBUNIT TIM21 (PTHR13032:SF6)
Membrane protein complex	YALI0C22275g	Q6CB33	t-SNARE coiled-coil homology domain-containing protein;YALI0_C22275g;ortholog	T-SNARE COILED-COIL HOMOLOGY DOMAIN-CONTAINING PROTEIN (PTHR19957:SF38)	SNARE protein(PC00034)
Membrane protein complex	YALI0F19074g	Q6C157	Coatomer subunit beta;YALI0_F19074g;ortholog	COATOMER SUBUNIT BETA (PTHR10635:SF0)	vesicle coat protein(PC00235)
Membrane protein complex	YALI0E01364g	Q6C7F0	WD_REPEATS_REGION domain-containing protein;YALI0_E01364g;ortholog	GUANINE NUCLEOTIDE-BINDING PROTEIN SUBUNIT BETA-1 (PTHR19850:SF25)	heterotrimeric G-protein(PC00117)
Membrane protein complex	YALI0F24673g	Q6C0H4	UCR_hinge domain-containing protein;YALI0_F24673g;ortholog	CYTOCHROME B-C1 COMPLEX SUBUNIT 6, MITOCHONDRIAL (PTHR15336:SF0)	reductase(PC00198)
Membrane protein complex	YALI0F27555g	Q6C060	MICOS complex subunit MIC60;MIC60;ortholog	MICOS COMPLEX SUBUNIT MIC60 (PTHR15415:SF7)
Membrane protein complex	ATP8	Q36257	ATP synthase protein 8;ATP8;ortholog	ATP SYNTHASE PROTEIN 8 (PTHR36101:SF1)	ATP synthase(PC00002)
Membrane protein complex	YALI0C10098g	Q6CCE3	YALI0C10098p;YALI0_C10098g;ortholog	CHARGED MULTIVESICULAR BODY PROTEIN 1B (PTHR10476:SF2)	membrane traffic protein(PC00150)
Membrane protein complex	ND3	Q9B6C7	NADH-ubiquinone oxidoreductase chain 3;ND3;ortholog	NADH-UBIQUINONE OXIDOREDUCTASE CHAIN 3 (PTHR11058:SF9)	oxidoreductase(PC00176)
Membrane protein complex	YALI0F27225g	Q6C075	Derlin;YALI0_F27225g;ortholog	DERLIN (PTHR11009:SF0)	primary active transporter(PC00068)
Membrane protein complex	YALI0A17985g	Q6CGM8	J domain-containing protein;YALI0_A17985g;ortholog	TRANSLOCATION PROTEIN SEC63 HOMOLOG (PTHR24075:SF0)	scaffold/adaptor protein(PC00226)
Membrane protein complex	YALI0D00737g	F2Z6C0	YALI0D00737p;YALI0_D00737g;ortholog	NADH DEHYDROGENASE [UBIQUINONE] FLAVOPROTEIN 2, MITOCHONDRIAL (PTHR10371:SF3)	dehydrogenase(PC00092)
Membrane protein complex	YALI0B10978g	Q6CF21	Mitochondrial inner membrane protease subunit 2;YALI0_B10978g;ortholog	MITOCHONDRIAL INNER MEMBRANE PROTEASE SUBUNIT 2 (PTHR46041:SF2)	protease(PC00190)
Membrane protein complex	YALI0D00583g	Q6CAR5	YALI0D00583p;YALI0_D00583g;ortholog	V-TYPE PROTON ATPASE SUBUNIT D (PTHR11671:SF1)	ATP synthase(PC00002)
Membrane protein complex	YALI0A19008g	Q6CGI6	Pep3_Vps18 domain-containing protein;YALI0_A19008g;ortholog	VACUOLAR PROTEIN SORTING-ASSOCIATED PROTEIN 18 HOMOLOG (PTHR23323:SF26)	membrane trafficking regulatory protein(PC00151)
Membrane protein complex	YALI0D10307g	Q6C9K9	GTP-binding protein;YALI0_D10307g;ortholog	GH16429P (PTHR11259:SF2)	small GTPase(PC00208)
Membrane protein complex	YALI0F14795g	Q6C1N3	Dolichyl-diphosphooligosaccharide--protein glycosyltransferase subunit 1;YALI0_F14795g;ortholog	DOLICHYL-DIPHOSPHOOLIGOSACCHARIDE--PROTEIN GLYCOSYLTRANSFERASE SUBUNIT 1 (PTHR21049:SF0)	glycosyltransferase(PC00111)
Membrane protein complex	YALI0F26675g	Q6C094	YALI0F26675p;YALI0_F26675g;ortholog	AT07685P-RELATED (PTHR10707:SF10)	oxidase(PC00175)
Membrane protein complex	YALI0C22946g	Q6CB03	Vps8 domain-containing protein;YALI0_C22946g;ortholog	VPS8 SUBUNIT OF CORVET COMPLEX (PTHR12616:SF8)	membrane traffic protein(PC00150)
Membrane protein complex	YALI0E11355g	W0TYM5	V-type proton ATPase subunit G;YALI0_E11355g;ortholog	V-TYPE PROTON ATPASE SUBUNIT G (PTHR12713:SF11)	ATP synthase(PC00002)
Membrane protein complex	YALI0D17952g	Q6C8Q0	Signal recognition particle receptor subunit beta;YALI0_D17952g;ortholog	SIGNAL RECOGNITION PARTICLE RECEPTOR SUBUNIT BETA (PTHR11485:SF34)	transfer/carrier protein(PC00219)
Membrane protein complex	YALI0B06831g	Q6CFH9	ATP synthase subunit d, mitochondrial;ATP7;ortholog	ATP SYNTHASE SUBUNIT D, MITOCHONDRIAL (PTHR12700:SF12)	ATP synthase(PC00002)
Membrane protein complex	YALI0A06699g	Q6CHP5	Guanine nucleotide-binding protein subunit gamma;YALI0_A06699g;ortholog	GUANINE NUCLEOTIDE-BINDING PROTEIN SUBUNIT GAMMA (PTHR28189:SF1)
Membrane protein complex	YALI0C18623g	Q6CBH9	AP-2 complex subunit alpha;YALI0_C18623g;ortholog	AP-2 COMPLEX SUBUNIT ALPHA (PTHR22780:SF4)	membrane traffic protein(PC00150)
Membrane protein complex	YALI0E17413g	Q6C5K0	Vacuolar protein sorting-associated protein 35;YALI0_E17413g;ortholog	VACUOLAR PROTEIN SORTING-ASSOCIATED PROTEIN 35 (PTHR11099:SF0)	membrane traffic protein(PC00150)
Membrane protein complex	YALI0C16412g	Q6CBR0	YALI0C16412p;YALI0_C16412g;ortholog	YALI0C16412P (PTHR19957:SF363)	SNARE protein(PC00034)
Membrane protein complex	YALI0B10780g	Q6CF28	t-SNARE coiled-coil homology domain-containing protein;YALI0_B10780g;ortholog	PROTEIN SSO1-RELATED (PTHR19957:SF356)	SNARE protein(PC00034)
Membrane protein complex	YALI0A20680g	Q6CGB4	NADH-ubiquinone oxidoreductase;YALI0_A20680g;ortholog	NADH DEHYDROGENASE [UBIQUINONE] 1 ALPHA SUBCOMPLEX SUBUNIT 8 (PTHR13344:SF0)	oxidoreductase(PC00176)
Membrane protein complex	YALI0D23353g	Q6C825	Golgi SNAP receptor complex member 1;YALI0_D23353g;ortholog	GOLGI SNAP RECEPTOR COMPLEX MEMBER 1 (PTHR21094:SF2)	SNARE protein(PC00034)
Membrane protein complex	YALI0B21912g	Q6CDR2	DUF1681 domain-containing protein;YALI0_B21912g;ortholog	NECAP-LIKE PROTEIN CG9132 (PTHR12847:SF9)	ATP-binding cassette (ABC) transporter(PC00003)
Membrane protein complex	YALI0F29931g	Q6BZY4	Mitochondrial import inner membrane translocase subunit TIM22;TIM22;ortholog	MITOCHONDRIAL IMPORT INNER MEMBRANE TRANSLOCASE SUBUNIT TIM22 (PTHR14110:SF0)	transporter(PC00227)
Membrane protein complex	YALI0B18150g	Q6CE68	YALI0B18150p;YALI0_B18150g;ortholog	ORM1-LIKE PROTEIN (PTHR12665:SF7)
Membrane protein complex	YALI0F21307g	Q6C0V9	YALI0F21307p;YALI0_F21307g;ortholog	CHARGED MULTIVESICULAR BODY PROTEIN 6 (PTHR22761:SF5)	membrane traffic protein(PC00150)
Membrane protein complex	YALI0D04939g	Q6CA88	YALI0D04939p;YALI0_D04939g;ortholog	NADH DEHYDROGENASE [UBIQUINONE] 1 BETA SUBCOMPLEX SUBUNIT 8, MITOCHONDRIAL (PTHR12840:SF1)	oxidoreductase(PC00176)
Membrane protein complex	YALI0D06688g	Q6CA15	YALI0D06688p;YALI0_D06688g;ortholog	PLASMA MEMBRANE IRON PERMEASE (PTHR31632:SF6)	transporter(PC00227)
Membrane protein complex	YALI0D06886g	Q6CA06	Maintenance of mitochondrial morphology protein 1-2;MMM1-2;ortholog	MAINTENANCE OF MITOCHONDRIAL MORPHOLOGY PROTEIN 1 (PTHR13466:SF5)
Membrane protein complex	YALI0D25872g	Q6C7R9	t-SNARE coiled-coil homology domain-containing protein;YALI0_D25872g;ortholog	PROTEIN SSO1-RELATED (PTHR19957:SF356)	SNARE protein(PC00034)
Membrane protein complex	YALI0E26235g	Q6C4J6	YALI0E26235p;YALI0_E26235g;ortholog	UBIQUITIN RECOGNITION FACTOR IN ER-ASSOCIATED DEGRADATION PROTEIN 1 (PTHR12555:SF13)
Membrane protein complex	YALI0D02959g	Q6CAG4	Mitochondrial distribution and morphology protein 10;MDM10;ortholog	MITOCHONDRIAL DISTRIBUTION AND MORPHOLOGY PROTEIN 10 (PTHR28035:SF1)
Membrane protein complex	YALI0E11627g	Q6C684	YALI0E11627p;YALI0_E11627g;ortholog	GUANINE NUCLEOTIDE-BINDING PROTEIN G(O) SUBUNIT ALPHA (PTHR10218:SF302)	heterotrimeric G-protein(PC00117)
Membrane protein complex	YALI0F05324g	Q6C2T4	Protein transport protein SEC24;SEC24;ortholog	SECRETORY 24AB, ISOFORM A (PTHR13803:SF39)	vesicle coat protein(PC00235)
Membrane protein complex	YALI0E17875g	Q6C5I1	t-SNARE coiled-coil homology domain-containing protein;YALI0_E17875g;ortholog	SYNTAXIN-8 (PTHR19957:SF322)	SNARE protein(PC00034)
Membrane protein complex	YALI0F31119g	Q6BZT1	V-type proton ATPase subunit a;YALI0_F31119g;ortholog	V-TYPE PROTON ATPASE SUBUNIT A (PTHR11629:SF63)	ATP synthase(PC00002)
Membrane protein complex	YALI0F26156g	B5RSM2	YALI0F26156p;YALI0_F26156g;ortholog	SIGNAL PEPTIDASE COMPLEX SUBUNIT 1 (PTHR13202:SF0)	protease(PC00190)
Membrane protein complex	YALI0B05786g	Q6CFL8	t-SNARE coiled-coil homology domain-containing protein;YALI0_B05786g;ortholog	T-SNARE COILED-COIL HOMOLOGY DOMAIN-CONTAINING PROTEIN (PTHR19957:SF346)	SNARE protein(PC00034)
Membrane protein complex	YALI0D23705g	Q6C811	Protein transport protein SEC23;YALI0_D23705g;ortholog	PROTEIN TRANSPORT PROTEIN SEC23 (PTHR11141:SF0)	vesicle coat protein(PC00235)
Membrane protein complex	YALI0F18359g	B5RSL7	YALI0F18359p;YALI0_F18359g;ortholog	NADH DEHYDROGENASE [UBIQUINONE] IRON-SULFUR PROTEIN 5 (PTHR15224:SF1)	dehydrogenase(PC00092)
Membrane protein complex	YALI0C05302g	Q6CCZ4	YALI0C05302p;YALI0_C05302g;ortholog	VESICLE TRANSPORT PROTEIN SEC20 (PTHR12825:SF0)
Membrane protein complex	YALI0B20856g	Q6CDV7	Mitochondrial import inner membrane translocase subunit TIM50;TIM50;ortholog	MITOCHONDRIAL IMPORT INNER MEMBRANE TRANSLOCASE SUBUNIT TIM50 (PTHR12210:SF3)
Membrane protein complex	YALI0E00396g	Q6C7J2	YALI0E00396p;YALI0_E00396g;ortholog	CHARGED MULTIVESICULAR BODY PROTEIN 2A (PTHR10476:SF4)	membrane traffic protein(PC00150)
Membrane protein complex	YALI0C16819g	Q6CBP2	t-SNARE coiled-coil homology domain-containing protein;YALI0_C16819g;ortholog	SYNTAXIN-5 (PTHR19957:SF3)	SNARE protein(PC00034)
Membrane protein complex	YALI0E11825g	Q6C677	t-SNARE coiled-coil homology domain-containing protein;YALI0_E11825g;ortholog	T-SNARE COILED-COIL HOMOLOGY DOMAIN-CONTAINING PROTEIN (PTHR19957:SF38)	SNARE protein(PC00034)
Membrane protein complex	YALI0E28930g	B5FVF8	YALI0E28930p;YALI0_E28930g;ortholog	NADH DEHYDROGENASE [UBIQUINONE] 1 ALPHA SUBCOMPLEX SUBUNIT 13 (PTHR12966:SF0)	dehydrogenase(PC00092)
Membrane protein complex	YALI0D00935g	Q6CAP9	Maintenance of mitochondrial morphology protein 1-1;MMM1-1;ortholog	MAINTENANCE OF MITOCHONDRIAL MORPHOLOGY PROTEIN 1 (PTHR13466:SF5)
Membrane protein complex	YALI0E32542g	Q6C3S2	Coatomer subunit delta;YALI0_E32542g;ortholog	COATOMER SUBUNIT DELTA (PTHR10121:SF0)	vesicle coat protein(PC00235)
Membrane protein complex	YALI0D03091g	Q6CAG0	YALI0D03091p;YALI0_D03091g;ortholog	SPORULATION-SPECIFIC PROTEIN SPO7 (PTHR28249:SF1)
Membrane protein complex	YALI0E32164g	B5FVG3	ATP synthase subunit e, mitochondrial;TIM11;ortholog	ATP SYNTHASE SUBUNIT E, MITOCHONDRIAL (PTHR12427:SF1)	ATP synthase(PC00002)
Membrane protein complex	YALI0A02585g	Q6CI13	Mitochondrial distribution and morphology protein 12;MDM12;ortholog	MITOCHONDRIAL DISTRIBUTION AND MORPHOLOGY PROTEIN 12 (PTHR28204:SF1)
Membrane protein complex	YALI0F04774g	Q6C2V6	ATP synthase subunit H, mitochondrial;ATP14;ortholog	ATP SYNTHASE SUBUNIT H, MITOCHONDRIAL (PTHR28207:SF1)	ATP synthase(PC00002)
Membrane protein complex	YALI0D08635g	B5FVE3	YALI0D08635p;YALI0_D08635g;ortholog	PROTEIN TRANSPORT PROTEIN SEC61 SUBUNIT GAMMA (PTHR12309:SF5)	primary active transporter(PC00068)
Membrane protein complex	YALI0C04004g	Q6CD41	YALI0C04004p;YALI0_C04004g;ortholog	MANNAN POLYMERASE II COMPLEX ANP1 SUBUNIT (PTHR43083:SF2)	glycosyltransferase(PC00111)
Membrane protein complex	YALI0E13211g	Q6C620	YALI0E13211p;YALI0_E13211g;ortholog	TRANSLOCATION PROTEIN SEC66 (PTHR28229:SF1)
Membrane protein complex	YALI0D11066g	Q6C9H9	YALI0D11066p;YALI0_D11066g;ortholog	GH11935P (PTHR12692:SF0)	glycosyltransferase(PC00111)
Membrane protein complex	YALI0C05819g	Q6CCX2	J domain-containing protein;YALI0_C05819g;ortholog	DNAJ HOMOLOG SUBFAMILY C MEMBER 11 (PTHR44157:SF1)	chaperone(PC00072)
Membrane protein complex	YALI0F03047g	Q6C331	Mitochondrial import inner membrane translocase subunit TIM16;PAM16;ortholog	MITOCHONDRIAL IMPORT INNER MEMBRANE TRANSLOCASE SUBUNIT TIM16 (PTHR12388:SF0)	transporter(PC00227)
Membrane protein complex	YALI0F07733g	Q6C2I0	GPI-anchor transamidase;YALI0_F07733g;ortholog	GPI-ANCHOR TRANSAMIDASE (PTHR48067:SF1)
Membrane protein complex	YALI0C06974g	Q6CCS3	Bac_surface_Ag domain-containing protein;YALI0_C06974g;ortholog	SORTING AND ASSEMBLY MACHINERY COMPONENT 50 HOMOLOG (PTHR12815:SF18)
Membrane protein complex	YALI0A21010g	Q6CG99	ER membrane protein complex subunit 6;YALI0_A21010g;ortholog	ER MEMBRANE PROTEIN COMPLEX SUBUNIT 6 (PTHR20994:SF0)
Membrane protein complex	YALI0B16786g	Q6CEC3	YALI0B16786p;YALI0_B16786g;ortholog	VACUOLAR PROTEIN-SORTING-ASSOCIATED PROTEIN 25 (PTHR13149:SF0)	membrane traffic protein(PC00150)
Membrane protein complex	YALI0C18733g	Q6CBH4	J domain-containing protein;YALI0_C18733g;ortholog	MITOCHONDRIAL DNAJ HOMOLOG 2 (PTHR12763:SF29)
Membrane protein complex	YALI0C10846g	Q6CCB6	t-SNARE coiled-coil homology domain-containing protein;YALI0_C10846g;ortholog	SYNTAXIN-18 (PTHR15959:SF0)	SNARE protein(PC00034)
Membrane protein complex	YALI0A10274g	Q6CHC4	ER membrane protein complex subunit 4;YALI0_A10274g;ortholog	ER MEMBRANE PROTEIN COMPLEX SUBUNIT 4 (PTHR19315:SF9)
Membrane protein complex	YALI0E08646g	Q6C6K8	Dolichyl-diphosphooligosaccharide--protein glycosyltransferase subunit OST2;YALI0_E08646g;ortholog	DOLICHYL-DIPHOSPHOOLIGOSACCHARIDE--PROTEIN GLYCOSYLTRANSFERASE SUBUNIT DAD1 (PTHR10705:SF0)	glycosyltransferase(PC00111)
Membrane protein complex	YALI0E31766g	B5FVG1	NADH dehydrogenase [ubiquinone] 1 beta subcomplex subunit 7;YALI0_E31766g;ortholog	NADH DEHYDROGENASE [UBIQUINONE] 1 BETA SUBCOMPLEX SUBUNIT 7 (PTHR20900:SF0)	oxidoreductase(PC00176)
Membrane protein complex	YALI0E00594g	Q6C7I4	V-SNARE coiled-coil homology domain-containing protein;YALI0_E00594g;ortholog	SYNAPTOBREVIN HOMOLOG 1-RELATED (PTHR45701:SF9)
Membrane protein complex	YALI0A14784g	Q6CGZ0	Succinate dehydrogenase [ubiquinone] cytochrome b small subunit;YALI0_A14784g;ortholog	SUCCINATE DEHYDROGENASE [UBIQUINONE] CYTOCHROME B SMALL SUBUNIT, MITOCHONDRIAL (PTHR13337:SF2)	oxidoreductase(PC00176)
Membrane protein complex	YALI0F00198g	Q6C3F4	AP-3 complex subunit delta;YALI0_F00198g;ortholog	AP-3 COMPLEX SUBUNIT DELTA-1 (PTHR22781:SF12)	transporter(PC00227)
Membrane protein complex	YALI0F18524g	Q6C180	VPS37 C-terminal domain-containing protein;YALI0_F18524g;ortholog	VACUOLAR PROTEIN SORTING-ASSOCIATED PROTEIN 37A (PTHR13678:SF2)
Membrane protein complex	YALI0E21670g	Q6C523	ER membrane protein complex subunit 3;YALI0_E21670g;ortholog	ER MEMBRANE PROTEIN COMPLEX SUBUNIT 3 (PTHR13116:SF5)
Membrane protein complex	YALI0D26510g	Q6C7P2	ENTH domain-containing protein;YALI0_D26510g;ortholog	EPSIN-1-RELATED (PTHR12276:SF110)
Membrane protein complex	YALI0E02222g	F2Z612	YALI0E02222p;YALI0_E02222g;ortholog	MANNAN POLYMERASE II COMPLEX ANP1 SUBUNIT (PTHR43083:SF2)	glycosyltransferase(PC00111)
Membrane protein complex	YALI0F31207g	Q6BZS7	YALI0F31207p;YALI0_F31207g;ortholog	MITOCHONDRIAL IMPORT RECEPTOR SUBUNIT TOM40 HOMOLOG 1-RELATED (PTHR10802:SF2)	primary active transporter(PC00068)
Membrane protein complex	YALI0D11968g	Q6C9D9	Autophagy-related protein 6;YALI0_D11968g;ortholog	BECLIN-1 (PTHR12768:SF4)	protease inhibitor(PC00191)
Membrane protein complex	YALI0E16995g	Q6C5L5	Protein transport protein SEC23;SEC23;ortholog	PROTEIN TRANSPORT PROTEIN SEC23 (PTHR11141:SF0)	vesicle coat protein(PC00235)
Membrane protein complex	YALI0F25509g	Q6C0E2	MICOS complex subunit MIC60;YALI0_F25509g;ortholog	MICOS COMPLEX SUBUNIT MIC60 (PTHR15415:SF7)
Membrane protein complex	YALI0D09999g	Q6C9M2	YALI0D09999p;YALI0_D09999g;ortholog	GH13992P (PTHR22761:SF10)	membrane traffic protein(PC00150)
Membrane protein complex	YALI0F03567g	Q6C309	YALI0F03567p;YALI0_F03567g;ortholog	AT07685P-RELATED (PTHR10707:SF10)	oxidase(PC00175)
Membrane protein complex	YALI0B21340g	Q6CDT5	AP-1 complex subunit gamma;YALI0_B21340g;ortholog	AP-1 COMPLEX SUBUNIT GAMMA (PTHR22780:SF5)	membrane traffic protein(PC00150)
Membrane protein complex	YALI0A03553g	Q6CHY3	Probable vacuolar protein sorting-associated protein 16 homolog;YALI0_A03553g;ortholog	VACUOLAR PROTEIN SORTING-ASSOCIATED PROTEIN 16 HOMOLOG (PTHR12811:SF0)	membrane traffic protein(PC00150)
Membrane protein complex	YALI0E30635g	Q6C414	Protein transport protein SEC31;SEC31;ortholog	WD_REPEATS_REGION DOMAIN-CONTAINING PROTEIN (PTHR13923:SF11)	vesicle coat protein(PC00235)
Membrane protein complex	YALI0E15081g	Q6C5U6	Dolichyl-phosphate-mannose--protein mannosyltransferase;YALI0_E15081g;ortholog	DOLICHYL-PHOSPHATE-MANNOSE--PROTEIN MANNOSYLTRANSFERASE 1-RELATED (PTHR10050:SF50)	transferase(PC00220)
Membrane protein complex	YALI0C23947g	Q6CAV9	YALI0C23947p;YALI0_C23947g;ortholog	ALPHA-SOLUBLE NSF ATTACHMENT PROTEIN (PTHR13768:SF8)	membrane traffic protein(PC00150)
Membrane protein complex	YALI0E14575g	Q6C5W6	ER membrane protein complex subunit 1;YALI0_E14575g;ortholog	ER MEMBRANE PROTEIN COMPLEX SUBUNIT 1 (PTHR21573:SF0)
Membrane protein complex	YALI0C21626g	Q6CB62	YALI0C21626p;YALI0_C21626g;ortholog	VESICLE TRANSPORT PROTEIN USE1 (PTHR13050:SF7)
Membrane protein complex	YALI0C23188g	Q6CAZ3	TPR_REGION domain-containing protein;YALI0_C23188g;ortholog	ER MEMBRANE PROTEIN COMPLEX SUBUNIT 2 (PTHR12760:SF0)	chaperone(PC00072)
Membrane protein complex	YALI0A08536g	Q6CHI3	YALI0A08536p;YALI0_A08536g;ortholog	GLYCOSYLPHOSPHATIDYLINOSITOL ANCHOR ATTACHMENT 1 PROTEIN (PTHR13304:SF0)
Membrane protein complex	ND6	Q9B6E9	NADH-ubiquinone oxidoreductase chain 6;ND6;ortholog	NADH-UBIQUINONE OXIDOREDUCTASE CHAIN 6 (PTHR33269:SF17)	oxidoreductase(PC00176)
Membrane protein complex	ND4L	Q9B6D4	NADH-ubiquinone oxidoreductase chain 4L;ND4L;ortholog	NADH-UBIQUINONE OXIDOREDUCTASE CHAIN 4L (PTHR11434:SF0)	oxidoreductase(PC00176)
Membrane protein complex	ATP9	Q37695	ATP synthase subunit 9, mitochondrial;OLI1;ortholog	ATPASE PROTEIN 9 (PTHR10031:SF0)	ATP synthase(PC00002)
Membrane protein complex	YALI0D02849g	Q6CAG9	Signal peptidase complex catalytic subunit SEC11;SEC11;ortholog	SIGNAL PEPTIDASE COMPLEX CATALYTIC SUBUNIT SEC11 (PTHR10806:SF6)	serine protease(PC00203)
membrane traffic protein	YALI0B04070g	Q6CFT4	Vacuolar protein sorting-associated protein 27;VPS27;ortholog	VACUOLAR PROTEIN SORTING-ASSOCIATED PROTEIN 27 (PTHR47794:SF1)	membrane traffic protein(PC00150)
membrane traffic protein	YALI0F06791g	Q6C2L6	Vacuolar protein sorting-associated protein;YALI0_F06791g;ortholog	VACUOLAR PROTEIN SORTING-ASSOCIATED PROTEIN 13D (PTHR16166:SF93)	membrane traffic protein(PC00150)
membrane traffic protein	YALI0D01177g	Q6CAN8	GLUE N-terminal domain-containing protein;YALI0_D01177g;ortholog	VACUOLAR PROTEIN-SORTING-ASSOCIATED PROTEIN 36 (PTHR13128:SF12)	membrane traffic protein(PC00150)
membrane traffic protein	YALI0B22396g	Q6CDP3	Trafficking protein particle complex subunit;YALI0_B22396g;ortholog	TRAFFICKING PROTEIN PARTICLE COMPLEX SUBUNIT 4 (PTHR23249:SF15)	membrane traffic protein(PC00150)
membrane traffic protein	YALI0C16027g	Q6CBS3	Vacuolar-sorting protein SNF7;SNF7;ortholog	GH13992P (PTHR22761:SF10)	membrane traffic protein(PC00150)
membrane traffic protein	YALI0F12969g	Q6C1W0	Exocyst complex component SEC15;YALI0_F12969g;ortholog	EXOCYST COMPLEX COMPONENT 6 (PTHR12702:SF0)	membrane traffic protein(PC00150)
membrane traffic protein	YALI0F17710g	Q6C1B4	Vacuolar protein sorting-associated protein 41;YALI0_F17710g;ortholog	VACUOLAR PROTEIN SORTING-ASSOCIATED PROTEIN 41 HOMOLOG (PTHR12616:SF1)	membrane traffic protein(PC00150)
membrane traffic protein	YALI0B11682g	Q6CEZ3	MHD domain-containing protein;YALI0_B11682g;ortholog	MHD DOMAIN-CONTAINING PROTEIN (PTHR10529:SF262)	membrane traffic protein(PC00150)
membrane traffic protein	YALI0D21362g	Q6C8A4	Vacuolar protein sorting-associated protein 17;YALI0_D21362g;ortholog	VACUOLAR PROTEIN SORTING-ASSOCIATED PROTEIN 17 (PTHR47433:SF1)	membrane traffic protein(PC00150)
membrane traffic protein	YALI0A18722g	F2Z6B2	Vacuolar protein sorting-associated protein 28;YALI0_A18722g;ortholog	VACUOLAR PROTEIN SORTING-ASSOCIATED PROTEIN 28 HOMOLOG (PTHR12937:SF0)	membrane traffic protein(PC00150)
membrane traffic protein	YALI0D17776g	Q6C8Q7	MHD domain-containing protein;YALI0_D17776g;ortholog	MHD DOMAIN-CONTAINING PROTEIN (PTHR10529:SF340)	membrane traffic protein(PC00150)
membrane traffic protein	YALI0B18040g	Q6CE72	YALI0B18040p;YALI0_B18040g;ortholog	CHARGED MULTIVESICULAR BODY PROTEIN 3 (PTHR10476:SF1)	membrane traffic protein(PC00150)
membrane traffic protein	YALI0F08481g	Q9HFC7	Protein transport protein Sec61 subunit beta;SBH1;ortholog	PROTEIN TRANSPORT PROTEIN SEC61 SUBUNIT BETA (PTHR13509:SF3)	membrane traffic protein(PC00150)
membrane traffic protein	YALI0D03113g	Q6CAF9	Component of oligomeric Golgi complex 4;YALI0_D03113g;ortholog	CONSERVED OLIGOMERIC GOLGI COMPLEX SUBUNIT 4 (PTHR24016:SF0)	membrane traffic protein(PC00150)
membrane traffic protein	YALI0D11198g	Q6C9H4	Vps53_N domain-containing protein;YALI0_D11198g;ortholog	VACUOLAR PROTEIN SORTING-ASSOCIATED PROTEIN 53 HOMOLOG (PTHR12820:SF0)	membrane traffic protein(PC00150)
membrane traffic protein	YALI0F32175g	Q6BZN9	YALI0F32175p;YALI0_F32175g;ortholog	TRANSPORT AND GOLGI ORGANIZATION PROTEIN 1 (PTHR23158:SF33)	membrane traffic protein(PC00150)
membrane traffic protein	YALI0E03520g	Q6C760	YALI0E03520p;YALI0_E03520g;ortholog	TRAFFICKING PROTEIN PARTICLE COMPLEX SUBUNIT 2 (PTHR12403:SF1)	membrane traffic protein(PC00150)
membrane traffic protein	YALI0A09845g	B5RSJ9	PRA1 family protein;YALI0_A09845g;ortholog	PRENYLATED RAB ACCEPTOR PROTEIN 1 (PTHR19317:SF0)	membrane traffic protein(PC00150)
membrane traffic protein	YALI0C12617g	Q6CC43	YALI0C12617p;YALI0_C12617g;ortholog	VACUOLAR PROTEIN SORTING-ASSOCIATED PROTEIN VTA1 HOMOLOG (PTHR46009:SF1)	membrane traffic protein(PC00150)
membrane traffic protein	YALI0F07381g	Q6C2J4	YALI0F07381p;YALI0_F07381g;ortholog	VACUOLAR PROTEIN SORTING-ASSOCIATED PROTEIN 52 HOMOLOG (PTHR14190:SF7)	membrane traffic protein(PC00150)
membrane traffic protein	YALI0E29689g	Q6C449	Increased rDNA silencing protein 4;IRS4;ortholog	GH06923P (PTHR11216:SF61)	membrane traffic protein(PC00150)
membrane traffic protein	YALI0B08987g	Q6CF98	YALI0B08987p;YALI0_B08987g;ortholog	CHARGED MULTIVESICULAR BODY PROTEIN 5 (PTHR22761:SF12)	membrane traffic protein(PC00150)
membrane traffic protein	YALI0D20130g	Q8WZL4	pH-response regulator protein RIM20;RIM20;ortholog	PROGRAMMED CELL DEATH 6-INTERACTING PROTEIN (PTHR23030:SF39)	membrane traffic protein(PC00150)
membrane traffic protein	YALI0D23793g	Q6C807	YALI0D23793p;YALI0_D23793g;ortholog	VACUOLAR PROTEIN SORTING-ASSOCIATED PROTEIN 26 (PTHR12233:SF1)	membrane traffic protein(PC00150)
membrane traffic protein	YALI0E19492g	Q6C5B4	YALI0E19492p;YALI0_E19492g;ortholog	TRANSLOCON-ASSOCIATED PROTEIN SUBUNIT ALPHA (PTHR12924:SF0)	membrane traffic protein(PC00150)
membrane traffic protein	YALI0A07018g	Q6CHN0	Actin cytoskeleton-regulatory complex protein SLA1;SLA1;ortholog	AT21416P (PTHR11216:SF31)	membrane traffic protein(PC00150)
membrane traffic protein	YALI0E05841g	Q6C6V9	Protein YOP1;YALI0_E05841g;ortholog	LP05237P-RELATED (PTHR12300:SF161)	membrane traffic protein(PC00150)
membrane traffic protein	YALI0C23903g	Q6CAW1	YALI0C23903p;YALI0_C23903g;ortholog	GH06923P (PTHR11216:SF61)	membrane traffic protein(PC00150)
membrane traffic protein	YALI0C12474g	Q6CC50	MHD domain-containing protein;YALI0_C12474g;ortholog	AP-2 COMPLEX SUBUNIT MU (PTHR10529:SF236)	membrane traffic protein(PC00150)
membrane traffic protein	YALI0D07612g	Q6C9X3	YALI0D07612p;YALI0_D07612g;ortholog	PH DOMAIN-CONTAINING PROTEIN (PTHR22902:SF27)	membrane traffic protein(PC00150)
membrane traffic protein	YALI0F30217g	Q6BZX2	YALI0F30217p;YALI0_F30217g;ortholog	DYNAMIN-1-LIKE PROTEIN (PTHR11566:SF21)	membrane traffic protein(PC00150)
membrane traffic protein	YALI0C15851g	Q6CBS9	Autophagy-related protein 27;ATG27;ortholog	AUTOPHAGY-RELATED PROTEIN 27 (PTHR15071:SF13)	membrane traffic protein(PC00150)
membrane traffic protein	YALI0C10098g	Q6CCE3	YALI0C10098p;YALI0_C10098g;ortholog	CHARGED MULTIVESICULAR BODY PROTEIN 1B (PTHR10476:SF2)	membrane traffic protein(PC00150)
membrane traffic protein	YALI0D09713g	Q6C9N5	YALI0D09713p;YALI0_D09713g;ortholog	DYNAMIN-1-LIKE PROTEIN (PTHR11566:SF21)	membrane traffic protein(PC00150)
membrane traffic protein	YALI0A18766g	Q6CGJ5	Vacuolar protein-sorting protein BRO1;BRO1;ortholog	TYROSINE-PROTEIN PHOSPHATASE NON-RECEPTOR TYPE 23 (PTHR23030:SF30)	membrane traffic protein(PC00150)
membrane traffic protein	YALI0C22946g	Q6CB03	Vps8 domain-containing protein;YALI0_C22946g;ortholog	VPS8 SUBUNIT OF CORVET COMPLEX (PTHR12616:SF8)	membrane traffic protein(PC00150)
membrane traffic protein	YALI0E05247g	Q6C6Y6	VPS10 domain-containing protein;YALI0_E05247g;ortholog	VPS10 HOMOLOG 1-RELATED (PTHR12106:SF27)	membrane traffic protein(PC00150)
membrane traffic protein	YALI0C18623g	Q6CBH9	AP-2 complex subunit alpha;YALI0_C18623g;ortholog	AP-2 COMPLEX SUBUNIT ALPHA (PTHR22780:SF4)	membrane traffic protein(PC00150)
membrane traffic protein	YALI0E17413g	Q6C5K0	Vacuolar protein sorting-associated protein 35;YALI0_E17413g;ortholog	VACUOLAR PROTEIN SORTING-ASSOCIATED PROTEIN 35 (PTHR11099:SF0)	membrane traffic protein(PC00150)
membrane traffic protein	YALI0E26026g	Q6C4K4	Endoplasmic reticulum transmembrane protein;YALI0_E26026g;ortholog	ENDOPLASMIC RETICULUM TRANSMEMBRANE PROTEIN (PTHR12701:SF18)	membrane traffic protein(PC00150)
membrane traffic protein	YALI0B19668g	Q6CE07	Protein YOP1;YOP1;ortholog	LP05237P-RELATED (PTHR12300:SF161)	membrane traffic protein(PC00150)
membrane traffic protein	YALI0B10318g	Q6CF47	Trafficking protein particle complex subunit;YALI0_B10318g;ortholog	TRAFFICKING PROTEIN PARTICLE COMPLEX SUBUNIT 1 (PTHR23249:SF16)	membrane traffic protein(PC00150)
membrane traffic protein	YALI0B12408g	Q6CEW3	UBA domain-containing protein;YALI0_B12408g;ortholog	AUXILIN, ISOFORM A (PTHR23172:SF19)	membrane traffic protein(PC00150)
membrane traffic protein	YALI0F21769g	Q6C0U1	AP complex subunit beta;YALI0_F21769g;ortholog	AP COMPLEX SUBUNIT BETA (PTHR11134:SF3)	membrane traffic protein(PC00150)
membrane traffic protein	YALI0E06347g	Q6C6U0	L-type lectin-like domain-containing protein;YALI0_E06347g;ortholog	L-TYPE LECTIN-LIKE DOMAIN-CONTAINING PROTEIN (PTHR12223:SF28)	membrane traffic protein(PC00150)
membrane traffic protein	YALI0B18656g	Q6CE45	Protein SYS1 homolog;YALI0_B18656g;ortholog	PROTEIN SYS1 HOMOLOG (PTHR12952:SF0)	membrane traffic protein(PC00150)
membrane traffic protein	YALI0F10659g	Q6C258	YALI0F10659p;YALI0_F10659g;ortholog	DYNAMIN-LIKE GTPASE MGM1, MITOCHONDRIAL (PTHR11566:SF176)	membrane traffic protein(PC00150)
membrane traffic protein	YALI0F21307g	Q6C0V9	YALI0F21307p;YALI0_F21307g;ortholog	CHARGED MULTIVESICULAR BODY PROTEIN 6 (PTHR22761:SF5)	membrane traffic protein(PC00150)
membrane traffic protein	YALI0D15304g	Q6C908	Actin cytoskeleton-regulatory complex protein PAN1;PAN1;ortholog	EPIDERMAL GROWTH FACTOR RECEPTOR PATHWAY SUBSTRATE CLONE 15, ISOFORM A (PTHR11216:SF159)	membrane traffic protein(PC00150)
membrane traffic protein	YALI0E15598g	Q6C5S4	AP complex subunit beta;YALI0_E15598g;ortholog	AP-2 COMPLEX SUBUNIT BETA (PTHR11134:SF13)	membrane traffic protein(PC00150)
membrane traffic protein	YALI0B11528g	Q6CEZ8	Biogenesis of lysosome-related organelles complex 1 subunit 1;YALI0_B11528g;ortholog	BIOGENESIS OF LYSOSOME-RELATED ORGANELLES COMPLEX 1 SUBUNIT 1 (PTHR13073:SF0)	membrane traffic protein(PC00150)
membrane traffic protein	YALI0F16379g	Q6C1G8	YALI0F16379p;YALI0_F16379g;ortholog	DYNAMIN-RELATED PROTEIN DNM1 (PTHR11566:SF195)	membrane traffic protein(PC00150)
membrane traffic protein	YALI0E00396g	Q6C7J2	YALI0E00396p;YALI0_E00396g;ortholog	CHARGED MULTIVESICULAR BODY PROTEIN 2A (PTHR10476:SF4)	membrane traffic protein(PC00150)
membrane traffic protein	YALI0B22660g	F2Z6D3	YALI0B22660p;YALI0_B22660g;ortholog	PEROXISOMAL BIOGENESIS FACTOR 19 (PTHR12774:SF2)	membrane traffic protein(PC00150)
membrane traffic protein	YALI0C06996g	Q6CCS2	YALI0C06996p;YALI0_C06996g;ortholog	PHOSPHOPANTOTHENATE--CYSTEINE LIGASE (PTHR12290:SF2)	membrane traffic protein(PC00150)
membrane traffic protein	YALI0C09163g	Q6CCI3	YALI0C09163p;YALI0_C09163g;ortholog	AUTOPHAGY-RELATED PROTEIN 27-RELATED (PTHR15071:SF0)	membrane traffic protein(PC00150)
membrane traffic protein	YALI0D08492g	Q6C9T6	Exocyst complex component Sec6;YALI0_D08492g;ortholog	EXOCYST COMPLEX COMPONENT 3 (PTHR21292:SF1)	membrane traffic protein(PC00150)
membrane traffic protein	YALI0F02145g	Q6C370	Actin cytoskeleton-regulatory complex protein END3;END3;ortholog	ACTIN CYTOSKELETON-REGULATORY COMPLEX PROTEIN END3 (PTHR11216:SF74)	membrane traffic protein(PC00150)
membrane traffic protein	YALI0F19976g	Q6C119	MHD domain-containing protein;YALI0_F19976g;ortholog	MHD DOMAIN-CONTAINING PROTEIN (PTHR10529:SF262)	membrane traffic protein(PC00150)
membrane traffic protein	YALI0F02387g	Q6C359	YALI0F02387p;YALI0_F02387g;ortholog	GENERAL VESICULAR TRANSPORT FACTOR P115 (PTHR10013:SF0)	membrane traffic protein(PC00150)
membrane traffic protein	YALI0B16822g	Q6CEC1	Vps54 domain-containing protein;YALI0_B16822g;ortholog	VACUOLAR PROTEIN SORTING-ASSOCIATED PROTEIN 54 (PTHR12965:SF0)	membrane traffic protein(PC00150)
membrane traffic protein	YALI0B16786g	Q6CEC3	YALI0B16786p;YALI0_B16786g;ortholog	VACUOLAR PROTEIN-SORTING-ASSOCIATED PROTEIN 25 (PTHR13149:SF0)	membrane traffic protein(PC00150)
membrane traffic protein	YALI0B17490g	Q6CE93	YALI0B17490p;YALI0_B17490g;ortholog	PROTEIN CORNICHON (PTHR12290:SF11)	membrane traffic protein(PC00150)
membrane traffic protein	YALI0E33759g	Q6C3L8	Sec8_exocyst domain-containing protein;YALI0_E33759g;ortholog	EXOCYST COMPLEX COMPONENT 4 (PTHR14146:SF0)	membrane traffic protein(PC00150)
membrane traffic protein	YALI0F12001g	Q6C200	YALI0F12001p;YALI0_F12001g;ortholog	PROTEIN CORNICHON (PTHR12290:SF11)	membrane traffic protein(PC00150)
membrane traffic protein	YALI0D01606g	Q6CAL8	L-type lectin-like domain-containing protein;YALI0_D01606g;ortholog	L-TYPE LECTIN-LIKE DOMAIN-CONTAINING PROTEIN (PTHR12223:SF28)	membrane traffic protein(PC00150)
membrane traffic protein	YALI0D09999g	Q6C9M2	YALI0D09999p;YALI0_D09999g;ortholog	GH13992P (PTHR22761:SF10)	membrane traffic protein(PC00150)
membrane traffic protein	YALI0B21340g	Q6CDT5	AP-1 complex subunit gamma;YALI0_B21340g;ortholog	AP-1 COMPLEX SUBUNIT GAMMA (PTHR22780:SF5)	membrane traffic protein(PC00150)
membrane traffic protein	YALI0C11946g	Q6CC70	Exocyst complex protein EXO70;EXO70;ortholog	EXOCYST COMPLEX COMPONENT 7 (PTHR12542:SF41)	membrane traffic protein(PC00150)
membrane traffic protein	YALI0A03553g	Q6CHY3	Probable vacuolar protein sorting-associated protein 16 homolog;YALI0_A03553g;ortholog	VACUOLAR PROTEIN SORTING-ASSOCIATED PROTEIN 16 HOMOLOG (PTHR12811:SF0)	membrane traffic protein(PC00150)
membrane traffic protein	YALI0E29249g	Q6C470	Vesicular-fusion protein SEC18;YALI0_E29249g;ortholog	VESICLE-FUSING ATPASE (PTHR23078:SF3)	membrane traffic protein(PC00150)
membrane traffic protein	YALI0B20680g	Q6CDW5	Adaptin_N domain-containing protein;YALI0_B20680g;ortholog	AP-3 COMPLEX SUBUNIT BETA (PTHR11134:SF1)	membrane traffic protein(PC00150)
membrane traffic protein	YALI0B08316g	Q6CFC6	YALI0B08316p;YALI0_B08316g;ortholog	TRAFFICKING PROTEIN PARTICLE COMPLEX SUBUNIT 2-LIKE PROTEIN (PTHR12403:SF11)	membrane traffic protein(PC00150)
membrane traffic protein	YALI0C23947g	Q6CAV9	YALI0C23947p;YALI0_C23947g;ortholog	ALPHA-SOLUBLE NSF ATTACHMENT PROTEIN (PTHR13768:SF8)	membrane traffic protein(PC00150)
Microbody	YALI0E06567g	Q6C6T0	Acyl-coenzyme A oxidase;YALI0_E06567g;ortholog	ACYL-COENZYME A OXIDASE-LIKE PROTEIN (PTHR10909:SF378)	oxidoreductase(PC00176)
Microbody	YALI0E16643g	Q6C5N1	Alanine--glyoxylate transaminase;YALI0_E16643g;ortholog	SERINE--PYRUVATE AMINOTRANSFERASE (PTHR21152:SF24)	transaminase(PC00216)
Microbody	YALI0E28743g	Q6C491	Serine protease;YALI0_E28743g;ortholog	PEROXISOMAL LEADER PEPTIDE-PROCESSING PROTEASE (PTHR21004:SF0)	serine protease(PC00203)
Microbody	YALI0C21043g	Q6CB90	Thioredoxin domain-containing protein;YALI0_C21043g;ortholog	PEROXISOMAL MEMBRANE ASSOCIATED PROTEIN 20 (PTHR10430:SF39)	oxidoreductase(PC00176)
Microbody	YALI0E27654g	F2Z627	Acyl-coenzyme A oxidase;YALI0_E27654g;ortholog	ACYL-COENZYME A OXIDASE-LIKE PROTEIN (PTHR10909:SF378)	oxidoreductase(PC00176)
Microbody	YALI0F09559g	Q6C299	Phosphatidylinositol 3-kinase VPS34;YALI0_F09559g;ortholog	PHOSPHATIDYLINOSITOL 3-KINASE CATALYTIC SUBUNIT TYPE 3 (PTHR10048:SF7)	kinase(PC00137)
Microbody	YALI0B19624g	Q6CE09	Peroxin-3;YALI0_B19624g;ortholog	PEROXISOMAL BIOGENESIS FACTOR 3 (PTHR28080:SF1)
Microbody	YALI0F19580g	Q6C135	YALI0F19580p;YALI0_F19580g;ortholog	PEROXISOMAL MEMBRANE PROTEIN PEX29 (PTHR28304:SF2)
Microbody	YALI0D27302g	Q6C7K6	YALI0D27302p;YALI0_D27302g;ortholog	PEROXISOMAL MEMBRANE PROTEIN PEX30-RELATED (PTHR31679:SF2)
Microbody	YALI0D09383g	Q6C9P5	YALI0D09383p;YALI0_D09383g;ortholog	ENOYL-COA DELTA ISOMERASE 2, PEROXISOMAL (PTHR11941:SF75)	hydratase(PC00120)
Microbody	YALI0D26642g	Q6C7N6	Peroxin-12;YALI0_D26642g;ortholog	PEROXISOME ASSEMBLY PROTEIN 12 (PTHR12888:SF0)	chaperone(PC00072)
Microbody	YALI0D09493g	Q6C9P1	YALI0D09493p;YALI0_D09493g;ortholog	ENOYL-COA DELTA ISOMERASE 2, PEROXISOMAL (PTHR11941:SF75)	hydratase(PC00120)
Microbody	YALI0D24750g	O74936	Acyl-coenzyme A oxidase 3;POX3;ortholog	ACYL-COENZYME A OXIDASE-LIKE PROTEIN (PTHR10909:SF378)	oxidoreductase(PC00176)
Microbody	YALI0C23859g	F2Z630	Acyl-coenzyme A oxidase;YALI0_C23859g;ortholog	ACYL-COENZYME A OXIDASE-LIKE PROTEIN (PTHR10909:SF378)	oxidoreductase(PC00176)
Microbody	YALI0E06831g	Q6C6R8	YALI0E06831p;YALI0_E06831g;ortholog	MICROBODY (PEROXISOME) BIOGENESIS PROTEIN PEROXIN 20 (EUROFUNG) (PTHR10130:SF4)	membrane trafficking regulatory protein(PC00151)
Microbody	YALI0F18480g	Q6C182	WD_REPEATS_REGION domain-containing protein;YALI0_F18480g;ortholog	PEROXISOMAL TARGETING SIGNAL 2 RECEPTOR (PTHR46027:SF1)
Microbody	YALI0D25498g	Q6C7T6	YALI0D25498p;YALI0_D25498g;ortholog	YALI0D25498P (PTHR12652:SF19)
Microbody	YALI0A20944g	Q6CGA2	YALI0A20944p;YALI0_A20944g;ortholog	PEROXISOMAL MEMBRANE PROTEIN PMP34 (PTHR45939:SF5)
Microbody	YALI0D00671g	Q6CAR1	YALI0D00671p;YALI0_D00671g;ortholog	ENOYL-COA DELTA ISOMERASE 2, PEROXISOMAL (PTHR11941:SF75)	hydratase(PC00120)
Microbody	YALI0F22539g	Q874C0	Peroxisomal biogenesis factor 3;PEX3;ortholog	PEROXISOMAL BIOGENESIS FACTOR 3 (PTHR28080:SF1)
Microbody	YALI0C04092g	Q6CD37	YALI0C04092p;YALI0_C04092g;ortholog	PEROXIN 11 (PTHR12652:SF50)
Microbody	YALI0F28457g	Q99144	Peroxisomal targeting signal receptor;PAY32;ortholog	TPR_REGION DOMAIN-CONTAINING PROTEIN (PTHR10130:SF0)	membrane trafficking regulatory protein(PC00151)
Microbody	YALI0C01023g	F2Z5X4	RING-type domain-containing protein;YALI0_C01023g;ortholog	PEROXISOME BIOGENESIS FACTOR 10 (PTHR23350:SF0)	chaperone(PC00072)
Microbody	YALI0D04246g	Q6CAB6	ABC transporter domain-containing protein;YALI0_D04246g;ortholog	PEROXISOMAL LONG-CHAIN FATTY ACID IMPORT PROTEIN 1 (PTHR11384:SF36)	ATP-binding cassette (ABC) transporter(PC00003)
Microbody	YALI0F10857g	O74935	Acyl-coenzyme A oxidase 2;POX2;ortholog	ACYL-COENZYME A OXIDASE-LIKE PROTEIN (PTHR10909:SF378)	oxidoreductase(PC00176)
Microbody	YALI0F16379g	Q6C1G8	YALI0F16379p;YALI0_F16379g;ortholog	DYNAMIN-RELATED PROTEIN DNM1 (PTHR11566:SF195)	membrane traffic protein(PC00150)
Microbody	YALI0E16599g	P78980	Peroxisomal membrane protein PEX16;PEX16;ortholog	PEROXISOMAL MEMBRANE PROTEIN PEX16 (PTHR13299:SF0)
Microbody	YALI0F28567g	Q6C016	YALI0F28567p;YALI0_F28567g;ortholog	ENOYL-COA DELTA ISOMERASE 2, PEROXISOMAL (PTHR11941:SF75)	hydratase(PC00120)
Microbody	YALI0F30987g	Q6BZT7	Catalase;YALI0_F30987g;ortholog	PEROXISOMAL CATALASE A (PTHR11465:SF51)	peroxidase(PC00180)
Microbody	YALI0B06556g	Q6CFJ0	Mitochondrial fission 1 protein;FIS1;ortholog	MITOCHONDRIAL FISSION 1 PROTEIN (PTHR13247:SF0)
Microbody	YALI0E32835g	O74934	Acyl-coenzyme A oxidase 1;POX1;ortholog	ACYL-COENZYME A OXIDASE-LIKE PROTEIN (PTHR10909:SF378)	oxidoreductase(PC00176)
Microbody	YALI0C05775g	Q6CCX4	Peroxin-13;YALI0_C05775g;ortholog	PEROXISOMAL MEMBRANE PROTEIN PEX13 (PTHR19332:SF1)	primary active transporter(PC00068)
Microbody	YALI0C18689g	P36966	Peroxisomal biogenesis factor 6;PEX6;ortholog	PEROXISOME ASSEMBLY FACTOR 2 (PTHR23077:SF9)
Microbody	YALI0B22660g	F2Z6D3	YALI0B22660p;YALI0_B22660g;ortholog	PEROXISOMAL BIOGENESIS FACTOR 19 (PTHR12774:SF2)	membrane traffic protein(PC00150)
Microbody	YALI0E09405g	Q6C6H9	Peroxin-14;YALI0_E09405g;ortholog	PEROXISOMAL MEMBRANE PROTEIN PEX14 (PTHR23058:SF0)	primary active transporter(PC00068)
Microbody	YALI0C09504g	Q6CCG8	YALI0C09504p;YALI0_C09504g;ortholog	PEROXISOMAL MEMBRANE PROTEIN 4 (PTHR15460:SF3)
Microbody	YALI0D11858g	F2Z6I0	Pex24p domain-containing protein;YALI0_D11858g;ortholog	PEROXISOMAL MEMBRANE PROTEIN PEX29 (PTHR28304:SF2)
Microbody	YALI0A20207g	Q6CGD5	YALI0A20207p;YALI0_A20207g;ortholog	ENOYL-COA DELTA ISOMERASE 2, PEROXISOMAL (PTHR11941:SF75)	hydratase(PC00120)
Microbody	YALI0C15356g	Q6CBU7	Peroxin-1;YALI0_C15356g;ortholog	PEROXISOME BIOGENESIS FACTOR 1 (PTHR23077:SF12)
Microtubule process	YALI0E19360g	Q6C5C0	Tubulin alpha chain;YALI0_E19360g;ortholog	TUBULIN ALPHA-1 CHAIN-RELATED (PTHR11588:SF417)	tubulin(PC00228)
Microtubule process	YALI0E00792g	Q6C7H5	YALI0E00792p;YALI0_E00792g;ortholog	KARYOGAMY PROTEIN KAR9 (PTHR37271:SF1)
Microtubule process	YALI0E34375g	Q6C3J2	Spindle assembly checkpoint kinase;IPL1;ortholog	NON-SPECIFIC SERINE/THREONINE PROTEIN KINASE (PTHR24350:SF0)	non-receptor serine/threonine protein kinase(PC00167)
Microtubule process	YALI0A10945g	Q6CH98	YALI0A10945p;YALI0_A10945g;ortholog	KINETOCHORE PROTEIN NUF2 (PTHR21650:SF2)	non-motor microtubule binding protein(PC00166)
Microtubule process	YALI0D18942g	Q6C8K3	Golgi apparatus membrane protein TVP38;YALI0_D18942g;ortholog	GOLGI APPARATUS MEMBRANE PROTEIN TVP38 (PTHR47549:SF1)
Microtubule process	YALI0B09383g	Q6CF84	PH domain-containing protein;YALI0_B09383g;ortholog	NUCLEAR MIGRATION PROTEIN NUM1 (PTHR28190:SF1)
Microtubule process	YALI0B00902g	Q6CG48	Nuclear distribution protein PAC1;PAC1;ortholog	PLATELET-ACTIVATING FACTOR ACETYLHYDROLASE IB SUBUNIT ALPHA (PTHR44129:SF1)
Microtubule process	YALI0A18227g	Q6CGL9	YALI0A18227p;YALI0_A18227g;ortholog	CALPONIN-HOMOLOGY (CH) DOMAIN-CONTAINING PROTEIN-RELATED (PTHR10623:SF6)	non-motor microtubule binding protein(PC00166)
Microtubule process	YALI0E10879g	Q6C6B3	Kinesin motor domain-containing protein;YALI0_E10879g;ortholog	KINESIN-LIKE PROTEIN KIF23 (PTHR24115:SF600)	microtubule binding motor protein(PC00156)
Microtubule process	YALI0D21912g	Q6C882	Protein STU1;STU1;ortholog	CLIP-ASSOCIATING PROTEIN (PTHR21567:SF9)	non-motor microtubule binding protein(PC00166)
Microtubule process	YALI0B08844g	Q6CFA5	Prefoldin subunit 3;YALI0_B08844g;ortholog	PREFOLDIN SUBUNIT 3 (PTHR12409:SF0)	chaperone(PC00072)
Microtubule process	YALI0B13486g	Q6CES0	SRR1 domain-containing protein;YALI0_B13486g;ortholog	SRR1-LIKE PROTEIN (PTHR28626:SF3)
Microtubule process	YALI0D18810g	Q6C8K9	YALI0D18810p;YALI0_D18810g;ortholog	NUCLEOPORIN POM34 (PTHR28003:SF1)
Microtubule process	YALI0E23793g	B5FVF4	YALI0E23793p;YALI0_E23793g;ortholog	ADP-RIBOSYLATION FACTOR-LIKE PROTEIN 2 (PTHR45697:SF2)
Microtubule process	YALI0B16368g	Q6CEE2	YALI0B16368p;YALI0_B16368g;ortholog	VESICLE-FUSING ATPASE (PTHR23074:SF83)	non-motor microtubule binding protein(PC00166)
Microtubule process	YALI0E00726g	Q6C7H8	Tubulin beta chain;YALI0_E00726g;ortholog	TUBULIN BETA CHAIN-RELATED (PTHR11588:SF9)	tubulin(PC00228)
Microtubule process	YALI0E02376g	Q6C7A5	Spindle pole body component;YALI0_E02376g;ortholog	GAMMA-TUBULIN COMPLEX COMPONENT 4 (PTHR19302:SF27)	non-motor microtubule binding protein(PC00166)
Microtubule process	YALI0E28371g	Q6C4A8	YALI0E28371p;YALI0_E28371g;ortholog	CYTOSKELETON-ASSOCIATED PROTEIN 5 (PTHR12609:SF0)	non-motor microtubule binding protein(PC00166)
Microtubule process	YALI0E07491g	Q6C6P8	Kinesin-like protein;YALI0_E07491g;ortholog	KINESIN-LIKE PROTEIN (PTHR24115:SF372)	microtubule binding motor protein(PC00156)
Microtubule process	YALI0E26961g	Q6C4G6	Tubulin beta chain;YALI0_E26961g;ortholog	TUBULIN BETA CHAIN-RELATED (PTHR11588:SF9)	tubulin(PC00228)
Microtubule process	YALI0C08767g	Q6CCJ9	YALI0C08767p;YALI0_C08767g;ortholog	TUBULIN-SPECIFIC CHAPERONE D (PTHR12658:SF0)	chaperone(PC00072)
Microtubule process	YALI0A17061g	Q6CGR3	DASH complex subunit DAD2;DAD2;ortholog	DASH COMPLEX SUBUNIT DAD2 (PTHR28036:SF1)
Microtubule process	YALI0A11099g	Q6CH93	Kinesin-like protein;YALI0_A11099g;ortholog	KINESIN HEAVY CHAIN (PTHR24115:SF9)	microtubule binding motor protein(PC00156)
Microtubule process	YALI0E32571g	Q6C3S1	Nuclear distribution protein nudE homolog 1;NDE1;ortholog	NUCLEAR DISTRIBUTION PROTEIN NUDE HOMOLOG (PTHR10921:SF1)
Microtubule process	YALI0B21868g	Q6CDR4	YALI0B21868p;YALI0_B21868g;ortholog	TETRATRICOPEPTIDE REPEAT PROTEIN 36 (PTHR21405:SF0)
Microtubule process	YALI0C09757g	Q6CCF8	Spindle pole body component;YALI0_C09757g;ortholog	GAMMA-TUBULIN COMPLEX COMPONENT 3 (PTHR19302:SF14)	non-motor microtubule binding protein(PC00166)
Microtubule process	YALI0E32857g	Q6C3Q8	Dynein heavy chain, cytoplasmic;YALI0_E32857g;ortholog	CYTOPLASMIC DYNEIN 1 HEAVY CHAIN 1 (PTHR10676:SF314)	microtubule binding motor protein(PC00156)
Microtubule process	YALI0D07722g	Q6C9W8	Kinesin-like protein;YALI0_D07722g;ortholog	KINESIN-LIKE PROTEIN (PTHR24115:SF820)	microtubule binding motor protein(PC00156)
Microtubule process	YALI0F04543g	B5RSK8	YALI0F04543p;YALI0_F04543g;ortholog	DYNACTIN SUBUNIT 2 (PTHR15346:SF0)	microtubule binding motor protein(PC00156)
Microtubule process	YALI0E31867g	Q6C3V4	Probable kinetochore protein NUF2;NUF2;ortholog	KINETOCHORE PROTEIN NUF2 (PTHR21650:SF2)	non-motor microtubule binding protein(PC00166)
Microtubule process	YALI0D26752g	Q6C7N1	YALI0D26752p;YALI0_D26752g;ortholog	NUCLEOPORIN POM152 (PTHR28206:SF1)
Microtubule process	YALI0B17798g	Q6CE81	WD_REPEATS_REGION domain-containing protein;YALI0_B17798g;ortholog	CYTOPLASMIC DYNEIN 1 INTERMEDIATE CHAIN-RELATED (PTHR12442:SF22)	microtubule or microtubule-binding cytoskeletal protein(PC00157)
Microtubule process	YALI0B15356g	Q6CEI5	YALI0B15356p;YALI0_B15356g;ortholog	DYNEIN LIGHT INTERMEDIATE CHAIN (PTHR12688:SF0)	microtubule or microtubule-binding cytoskeletal protein(PC00157)
Microtubule process	YALI0E02816g	Q6C787	Spindle pole body component;YALI0_E02816g;ortholog	GAMMA-TUBULIN COMPLEX COMPONENT 2 (PTHR19302:SF13)	non-motor microtubule binding protein(PC00166)
Microtubule process	YALI0E04642g	Q6C712	Serine/threonine-protein phosphatase 2A activator 2;RRD2;ortholog	SERINE/THREONINE-PROTEIN PHOSPHATASE 2A ACTIVATOR 2 (PTHR10012:SF5)	phosphatase activator(PC00182)
Microtubule process	YALI0C12859g	Q6CC36	Kinesin-like protein;YALI0_C12859g;ortholog	KINESIN-RELATED PROTEIN 12 (PTHR24115:SF947)	microtubule binding motor protein(PC00156)
Microtubule process	YALI0B07381g	Q6CFF9	Tubulin gamma chain;YALI0_B07381g;ortholog	TUBULIN GAMMA CHAIN (PTHR11588:SF7)	tubulin(PC00228)
Microtubule process	YALI0D24079g	Q6C7Z6	Kinesin-like protein;YALI0_D24079g;ortholog	KINESIN MOTOR DOMAIN-CONTAINING PROTEIN (PTHR24115:SF929)	microtubule binding motor protein(PC00156)
Microtubule process	YALI0E16038g	Q6C5Q7	Protein-tyrosine-phosphatase;YALI0_E16038g;ortholog	PROTEIN-TYROSINE-PHOSPHATASE (PTHR23339:SF27)	protein phosphatase(PC00195)
Microtubule process	YALI0A20518g	Q6CGC2	YALI0A20518p;YALI0_A20518g;ortholog	CENTRIN-3 (PTHR23050:SF325)	calmodulin-related(PC00061)
Microtubule process	YALI0B02772g	Q6CFX5	Serine/threonine-protein phosphatase 2A activator 1;RRD1;ortholog	SERINE/THREONINE-PROTEIN PHOSPHATASE 2A ACTIVATOR 1 (PTHR10012:SF3)	phosphatase activator(PC00182)
Microtubule process	YALI0F27027g	Q6C082	Kinesin-like protein;YALI0_F27027g;ortholog	KINESIN-LIKE PROTEIN KIP2 (PTHR24115:SF545)	microtubule binding motor protein(PC00156)
Microtubule process	YALI0F15763g	Q6C1J4	YALI0F15763p;YALI0_F15763g;ortholog	FASCETTO-RELATED (PTHR19321:SF0)	non-motor microtubule binding protein(PC00166)
Mitochondrial transmembrane transport	YALI0D06798g	Q6CA10	YALI0D06798p;YALI0_D06798g;ortholog	MITOCHONDRIAL ORNITHINE TRANSPORTER 1 (PTHR45624:SF31)	transporter(PC00227)
Mitochondrial transmembrane transport	YALI0D26147g	Q6C7R0	YALI0D26147p;YALI0_D26147g;ortholog	CALCIUM-BINDING MITOCHONDRIAL CARRIER PROTEIN ARALAR1 (PTHR45678:SF9)	secondary carrier transporter(PC00258)
Mitochondrial transmembrane transport	YALI0A07084g	Q6CHM8	YALI0A07084p;YALI0_A07084g;ortholog	MITOCHONDRIAL IMPORT RECEPTOR SUBUNIT TOM20 HOMOLOG B (PTHR12430:SF0)	primary active transporter(PC00068)
Mitochondrial transmembrane transport	YALI0F29183g	Q6C003	YALI0F29183p;YALI0_F29183g;ortholog	MITOCHONDRIAL IMPORT INNER MEMBRANE TRANSLOCASE SUBUNIT TIM23-RELATED (PTHR15371:SF0)	amino acid transporter(PC00046)
Mitochondrial transmembrane transport	YALI0E17457g	Q6C5J8	YALI0E17457p;YALI0_E17457g;ortholog	CARRIER PROTEIN YMC2, MITOCHONDRIAL-RELATED (PTHR45624:SF51)	transporter(PC00227)
Mitochondrial transmembrane transport	YALI0E15136g	B5FVH9	YALI0E15136p;YALI0_E15136g;ortholog	AT05822P-RELATED (PTHR10485:SF0)	transporter(PC00227)
Mitochondrial transmembrane transport	YALI0E11891g	Q6C674	Complex I-B14.7;YALI0_E11891g;ortholog	AT05822P-RELATED (PTHR10485:SF0)	transporter(PC00227)
Mitochondrial transmembrane transport	YALI0E28270g	Q6C4B3	YALI0E28270p;YALI0_E28270g;ortholog	MITOCHONDRIAL SUBSTRATE CARRIER FAMILY PROTEIN S-RELATED (PTHR45624:SF12)	transporter(PC00227)
Mitochondrial transmembrane transport	YALI0B03982g	Q6CFT7	ATP synthase subunit beta, mitochondrial;ATP2;ortholog	ATP SYNTHASE SUBUNIT BETA, MITOCHONDRIAL (PTHR15184:SF60)	ATP synthase(PC00002)
Mitochondrial transmembrane transport	YALI0F27929g	Q6C043	YALI0F27929p;YALI0_F27929g;ortholog	REACTIVE OXYGEN SPECIES MODULATOR 1 (PTHR28525:SF1)
Mitochondrial transmembrane transport	YALI0B02992g	Q6CFW6	Presequence translocated-associated motor subunit PAM17, mitochondrial;PAM17;ortholog	PRESEQUENCE TRANSLOCATED-ASSOCIATED MOTOR SUBUNIT PAM17, MITOCHONDRIAL (PTHR28021:SF1)
Mitochondrial transmembrane transport	YALI0F05500g	Q6C2S7	YALI0F05500p;YALI0_F05500g;ortholog	MITOCHONDRIAL CARRIER PROTEIN RIM2 (PTHR45829:SF4)	mitochondrial carrier protein(PC00158)
Mitochondrial transmembrane transport	YALI0F06248g	Q6C2P2	Mitochondrial inner membrane magnesium transporter MRS2;MRS2;ortholog	MAGNESIUM TRANSPORTER MRS2, MITOCHONDRIAL (PTHR13890:SF27)	RNA splicing factor(PC00148)
Mitochondrial transmembrane transport	YALI0F20966g	Q6C0X5	YALI0F20966p;YALI0_F20966g;ortholog	AFR253WP (PTHR45788:SF5)	transporter(PC00227)
Mitochondrial transmembrane transport	YALI0B21604g	Q6CDS3	YALI0B21604p;YALI0_B21604g;ortholog	MITOFERRIN-2 (PTHR45758:SF4)
Mitochondrial transmembrane transport	YALI0E09284g	Q6C6I3	Mitochondrial glycine transporter;YALI0_E09284g;ortholog	MITOCHONDRIAL GLYCINE TRANSPORTER (PTHR46181:SF3)	transporter(PC00227)
Mitochondrial transmembrane transport	YALI0E21373g	Q6C535	Mitochondrial import inner membrane translocase TIM40;YALI0_E21373g;ortholog	CHCH DOMAIN-CONTAINING PROTEIN-RELATED (PTHR21622:SF0)
Mitochondrial transmembrane transport	YALI0D00715g	Q6CAQ9	Mitochondrial import inner membrane translocase subunit TIM21;TIM21;ortholog	MITOCHONDRIAL IMPORT INNER MEMBRANE TRANSLOCASE SUBUNIT TIM21 (PTHR13032:SF6)
Mitochondrial transmembrane transport	YALI0F26323g	Q6C0B0	YALI0F26323p;YALI0_F26323g;ortholog	TRICARBOXYLATE TRANSPORT PROTEIN, MITOCHONDRIAL (PTHR45788:SF4)	transporter(PC00227)
Mitochondrial transmembrane transport	YALI0E19723g	Q6C5A3	YALI0E19723p;YALI0_E19723g;ortholog	CYTOCHROME C OXIDASE SUBUNIT 5B, MITOCHONDRIAL (PTHR10122:SF0)	oxidase(PC00175)
Mitochondrial transmembrane transport	YALI0E26785g	Q6C4H4	YALI0E26785p;YALI0_E26785g;ortholog	CARRIER PROTEIN, PUTATIVE (AFU_ORTHOLOGUE AFUA_1G07710)-RELATED (PTHR45624:SF26)	transporter(PC00227)
Mitochondrial transmembrane transport	YALI0B10736g	Q6CF30	YALI0B10736p;YALI0_B10736g;ortholog	CITRATE/OXOGLUTARATE CARRIER PROTEIN (PTHR46982:SF1)	secondary carrier transporter(PC00258)
Mitochondrial transmembrane transport	YALI0F00418g	Q6C3E4	YALI0F00418p;YALI0_F00418g;ortholog	YALI0F00418P (PTHR45758:SF14)
Mitochondrial transmembrane transport	YALI0B20856g	Q6CDV7	Mitochondrial import inner membrane translocase subunit TIM50;TIM50;ortholog	MITOCHONDRIAL IMPORT INNER MEMBRANE TRANSLOCASE SUBUNIT TIM50 (PTHR12210:SF3)
Mitochondrial transmembrane transport	YALI0D21142g	Q6C8B1	Mitochondrial import inner membrane translocase subunit TIM44;YALI0_D21142g;ortholog	MITOCHONDRIAL IMPORT INNER MEMBRANE TRANSLOCASE SUBUNIT TIM44 (PTHR10721:SF1)	transporter(PC00227)
Mitochondrial transmembrane transport	YALI0E33341g	Q6C3N8	YALI0E33341p;YALI0_E33341g;ortholog	YALI0F00418P (PTHR45758:SF14)
Mitochondrial transmembrane transport	YALI0F03047g	Q6C331	Mitochondrial import inner membrane translocase subunit TIM16;PAM16;ortholog	MITOCHONDRIAL IMPORT INNER MEMBRANE TRANSLOCASE SUBUNIT TIM16 (PTHR12388:SF0)	transporter(PC00227)
Mitochondrial transmembrane transport	YALI0B16060g	Q6CEF5	Sidoreflexin;YALI0_B16060g;ortholog	SIDEROFLEXIN-5 (PTHR11153:SF6)	primary active transporter(PC00068)
Mitochondrial transmembrane transport	YALI0C18733g	Q6CBH4	J domain-containing protein;YALI0_C18733g;ortholog	MITOCHONDRIAL DNAJ HOMOLOG 2 (PTHR12763:SF29)
Mitochondrial transmembrane transport	YALI0F31207g	Q6BZS7	YALI0F31207p;YALI0_F31207g;ortholog	MITOCHONDRIAL IMPORT RECEPTOR SUBUNIT TOM40 HOMOLOG 1-RELATED (PTHR10802:SF2)	primary active transporter(PC00068)
Mitochondrial transmembrane transport	YALI0E02343g	B5FVG9	CHY-type domain-containing protein;YALI0_E02343g;ortholog	CHY-TYPE DOMAIN-CONTAINING PROTEIN (PTHR28082:SF2)
Mitochondrial transmembrane transport	YALI0F03949g	Q6C2Z1	DNL-type domain-containing protein;YALI0_F03949g;ortholog	DNL-TYPE ZINC FINGER PROTEIN (PTHR20922:SF13)
Mitochondrion	YALI0E15488g	Q6C5S9	Phosphotransferase;YALI0_E15488g;ortholog	GLUCOKINASE-1-RELATED (PTHR19443:SF30)	kinase(PC00137)
Mitochondrion	YALI0B00704g	Q6CG57	Adenylate kinase;ADK1;ortholog	ADENYLATE KINASE 2, MITOCHONDRIAL (PTHR23359:SF234)	nucleotide kinase(PC00172)
Mitochondrion	YALI0D25234g	Q6C7U6	TruB_N domain-containing protein;YALI0_D25234g;ortholog	TRNA PSEUDOURIDINE SYNTHASE 1-RELATED (PTHR13767:SF2)	isomerase(PC00135)
Mitochondrion	YALI0E32483g	Q6C3S5	YL1_C domain-containing protein;YALI0_E32483g;ortholog	MYND-TYPE DOMAIN-CONTAINING PROTEIN (PTHR28069:SF1)
Mitochondrion	YALI0C06083g	Q6CCW0	5-aminolevulinate synthase, mitochondrial;HEM1;ortholog	5-AMINOLEVULINATE SYNTHASE (PTHR13693:SF57)	transaminase(PC00216)
Mitochondrion	YALI0E14949g	Q6C5V2	Aconitate hydratase, mitochondrial;YALI0_E14949g;ortholog	HOMOCITRATE DEHYDRATASE, MITOCHONDRIAL (PTHR43160:SF2)	hydratase(PC00120)
Mitochondrion	YALI0F10054g	Q6C280	YALI0F10054p;YALI0_F10054g;ortholog	CYTOCHROME C OXIDASE ASSEMBLY FACTOR 1 (PTHR28523:SF1)	chaperone(PC00072)
Mitochondrion	YALI0C16621g	Q6CBQ1	Superoxide dismutase;YALI0_C16621g;ortholog	SUPEROXIDE DISMUTASE (PTHR11404:SF29)	oxidoreductase(PC00176)
Mitochondrion	YALI0F07975g	Q6C2G9	Mitochondrial 18 kDa protein;YALI0_F07975g;ortholog	MITOCHONDRIAL FISSION PROCESS PROTEIN 1 (PTHR11001:SF2)
Mitochondrion	YALI0B09383g	Q6CF84	PH domain-containing protein;YALI0_B09383g;ortholog	NUCLEAR MIGRATION PROTEIN NUM1 (PTHR28190:SF1)
Mitochondrion	YALI0C01441g	W0TYN0	YALI0C01441p;YALI0_C01441g;ortholog	PROTEIN, PUTATIVE-RELATED (PTHR14360:SF12)
Mitochondrion	YALI0E21175g	Q6C542	Mitochondrial escape protein 2;YALI0_E21175g;ortholog	MITOCHONDRIAL ESCAPE PROTEIN 2 (PTHR32198:SF2)
Mitochondrion	YALI0C09350g	Q6CCH4	Cytochrome c oxidase assembly protein COX20, mitochondrial;YALI0_C09350g;ortholog	CYTOCHROME C OXIDASE ASSEMBLY PROTEIN COX20, MITOCHONDRIAL (PTHR31586:SF1)	oxidase(PC00175)
Mitochondrion	YALI0E01672g	Q6C7D6	ATPase synthesis protein 25, mitochondrial;ATP25;ortholog	ATPASE SYNTHESIS PROTEIN 25, MITOCHONDRIAL (PTHR28087:SF1)
Mitochondrion	YALI0F01771g	Q6C387	YALI0F01771p;YALI0_F01771g;ortholog	CYTOCHROME B-C1 COMPLEX SUBUNIT 8 (PTHR12119:SF2)	oxidoreductase(PC00176)
Mitochondrion	YALI0B22770g	Q6CDM6	Required for respiratory growth protein 7, mitochondrial;YALI0_B22770g;ortholog	REQUIRED FOR RESPIRATORY GROWTH PROTEIN 7, MITOCHONDRIAL (PTHR28133:SF1)
Mitochondrion	YALI0F11957g	Q6C202	Succinate dehydrogenase assembly factor 2, mitochondrial;YALI0_F11957g;ortholog	SUCCINATE DEHYDROGENASE ASSEMBLY FACTOR 2, MITOCHONDRIAL (PTHR12469:SF2)
Mitochondrion	YALI0D06908g	Q6CA05	Mitochondrial import inner membrane translocase subunit;YALI0_D06908g;ortholog	MITOCHONDRIAL IMPORT INNER MEMBRANE TRANSLOCASE SUBUNIT TIM13 (PTHR19338:SF0)
Mitochondrion	YALI0C21789g	B5FVD3	NADH dehydrogenase [ubiquinone] 1 alpha subcomplex subunit 1;YALI0_C21789g;ortholog	NADH DEHYDROGENASE [UBIQUINONE] 1 ALPHA SUBCOMPLEX SUBUNIT 1 (PTHR17098:SF2)	oxidoreductase(PC00176)
Mitochondrion	YALI0F08195g	Q6C2G0	Thioredoxin domain-containing protein;YALI0_F08195g;ortholog	PEROXIREDOXIN PRX1, MITOCHONDRIAL (PTHR43503:SF9)	peroxidase(PC00180)
Mitochondrion	YALI0D14850g	Q6C926	Acyl carrier protein;YALI0_D14850g;ortholog	ACYL CARRIER PROTEIN, MITOCHONDRIAL (PTHR20863:SF64)	transfer/carrier protein(PC00219)
Mitochondrion	YALI0C21043g	Q6CB90	Thioredoxin domain-containing protein;YALI0_C21043g;ortholog	PEROXISOMAL MEMBRANE ASSOCIATED PROTEIN 20 (PTHR10430:SF39)	oxidoreductase(PC00176)
Mitochondrion	YALI0D25894g	Q6C7R8	Sulfhydryl oxidase;YALI0_D25894g;ortholog	FAD-LINKED SULFHYDRYL OXIDASE ALR (PTHR12645:SF0)	oxidase(PC00175)
Mitochondrion	YALI0B04158g	Q6CFT0	YALI0B04158p;YALI0_B04158g;ortholog	ATP-DEPENDENT CLP PROTEASE ATP-BINDING SUBUNIT CLPX-LIKE, MITOCHONDRIAL (PTHR48102:SF7)	protease(PC00190)
Mitochondrion	YALI0D07216g	Q6C9Z1	NADH dehydrogenase [ubiquinone] 1 beta subcomplex subunit 9;YALI0_D07216g;ortholog	NADH DEHYDROGENASE [UBIQUINONE] 1 BETA SUBCOMPLEX SUBUNIT 9 (PTHR12868:SF0)	oxidoreductase(PC00176)
Mitochondrion	YALI0C03201g	Q6CD73	L51_S25_CI-B8 domain-containing protein;YALI0_C03201g;ortholog	NADH DEHYDROGENASE [UBIQUINONE] 1 ALPHA SUBCOMPLEX SUBUNIT 2 (PTHR12878:SF0)	oxidoreductase(PC00176)
Mitochondrion	YALI0C06600g	Q6CCT8	YALI0C06600p;YALI0_C06600g;ortholog	COILED-COIL DOMAIN-CONTAINING PROTEIN 58 (PTHR31905:SF2)
Mitochondrion	YALI0A07084g	Q6CHM8	YALI0A07084p;YALI0_A07084g;ortholog	MITOCHONDRIAL IMPORT RECEPTOR SUBUNIT TOM20 HOMOLOG B (PTHR12430:SF0)	primary active transporter(PC00068)
Mitochondrion	YALI0F26807g	Q6C089	Protein-serine/threonine kinase;YALI0_F26807g;ortholog	[PYRUVATE DEHYDROGENASE (ACETYL-TRANSFERRING)] KINASE 2, MITOCHONDRIAL (PTHR11947:SF25)	non-receptor serine/threonine protein kinase(PC00167)
Mitochondrion	YALI0A00440g	Q6CI94	YALI0A00440p;YALI0_A00440g;ortholog	RE45833P (PTHR21346:SF0)
Mitochondrion	YALI0C16478g	Q6CBQ7	YALI0C16478p;YALI0_C16478g;ortholog	39S RIBOSOMAL PROTEIN L40, MITOCHONDRIAL (PTHR13359:SF2)	ribosomal protein(PC00202)
Mitochondrion	YALI0B11704g	Q6CEZ2	YALI0B11704p;YALI0_B11704g;ortholog	NIF3-LIKE PROTEIN 1 (PTHR13799:SF13)
Mitochondrion	YALI0E34037g	Q6C3K7	Cytochrome b-c1 complex subunit 7;QCR7;ortholog	CYTOCHROME B-C1 COMPLEX SUBUNIT 7 (PTHR12022:SF0)	reductase(PC00198)
Mitochondrion	YALI0F29183g	Q6C003	YALI0F29183p;YALI0_F29183g;ortholog	MITOCHONDRIAL IMPORT INNER MEMBRANE TRANSLOCASE SUBUNIT TIM23-RELATED (PTHR15371:SF0)	amino acid transporter(PC00046)
Mitochondrion	YALI0E00638g	Q6C7I2	Citrate synthase;YALI0_E00638g;ortholog	CITRATE SYNTHASE 3, MITOCHONDRIAL (PTHR11739:SF15)	transferase(PC00220)
Mitochondrion	YALI0D19030g	Q6C8J9	zf-CHCC domain-containing protein;YALI0_D19030g;ortholog	NADH DEHYDROGENASE [UBIQUINONE] IRON-SULFUR PROTEIN 6, MITOCHONDRIAL (PTHR13156:SF0)	oxidoreductase(PC00176)
Mitochondrion	YALI0B21527g	B5FVB8	ATP synthase subunit g, mitochondrial;ATP20;ortholog	ATP SYNTHASE SUBUNIT G 2, MITOCHONDRIAL-RELATED (PTHR12386:SF12)	ATP synthase(PC00002)
Mitochondrion	YALI0B11913g	B5FVB3	ATP synthase subunit K, mitochondrial;ATP19;ortholog	ATP SYNTHASE SUBUNIT K, MITOCHONDRIAL (PTHR28074:SF1)	ATP synthase(PC00002)
Mitochondrion	YALI0D14564g	Q6C935	CIA30 domain-containing protein;YALI0_D14564g;ortholog	COMPLEX I INTERMEDIATE-ASSOCIATED PROTEIN 30, MITOCHONDRIAL (PTHR13194:SF18)
Mitochondrion	YALI0B04444g	Q6CFR7	YALI0B04444p;YALI0_B04444g;ortholog	SRP-INDEPENDENT TARGETING PROTEIN 3 (PTHR28112:SF1)
Mitochondrion	YALI0B05610g	Q6CFM6	YALI0B05610p;YALI0_B05610g;ortholog	10 KDA HEAT SHOCK PROTEIN, MITOCHONDRIAL (PTHR10772:SF0)	chaperonin(PC00073)
Mitochondrion	YALI0E11957g	Q6C671	YALI0E11957p;YALI0_E11957g;ortholog	COX ASSEMBLY MITOCHONDRIAL PROTEIN 2 HOMOLOG (PTHR22977:SF1)
Mitochondrion	YALI0D18854g	Q6C8K7	PRELI/MSF1 domain-containing protein;YALI0_D18854g;ortholog	PROTEIN SLOWMO (PTHR11158:SF17)
Mitochondrion	YALI0A19096g	Q6CGI2	YALI0A19096p;YALI0_A19096g;ortholog	HYDROXYACYL-THIOESTER DEHYDRATASE TYPE 2, MITOCHONDRIAL (PTHR28152:SF1)	dehydratase(PC00091)
Mitochondrion	YALI0E15136g	B5FVH9	YALI0E15136p;YALI0_E15136g;ortholog	AT05822P-RELATED (PTHR10485:SF0)	transporter(PC00227)
Mitochondrion	YALI0D08448g	Q6C9T8	37S ribosomal protein S24, mitochondrial;YALI0_D08448g;ortholog	28S RIBOSOMAL PROTEIN S35, MITOCHONDRIAL (PTHR13490:SF0)	ribosomal protein(PC00202)
Mitochondrion	YALI0D10274g	B5FVE5	YALI0D10274p;YALI0_D10274g;ortholog	NADH DEHYDROGENASE [UBIQUINONE] 1 BETA SUBCOMPLEX SUBUNIT 3 (PTHR15082:SF2)	oxidoreductase(PC00176)
Mitochondrion	YALI0E32747g	Q6C3R3	Protein FYV4, mitochondrial;FYV4;ortholog	PROTEIN FYV4, MITOCHONDRIAL (PTHR28235:SF1)
Mitochondrion	YALI0E11891g	Q6C674	Complex I-B14.7;YALI0_E11891g;ortholog	AT05822P-RELATED (PTHR10485:SF0)	transporter(PC00227)
Mitochondrion	YALI0F08833g	Q6C2D3	YALI0F08833p;YALI0_F08833g;ortholog	ATP-DEPENDENT RNA HELICASE MSS116, MITOCHONDRIAL (PTHR24031:SF384)
Mitochondrion	YALI0B10197g	Q6CF53	DNA_MISMATCH_REPAIR_2 domain-containing protein;YALI0_B10197g;ortholog	DNA MISMATCH REPAIR PROTEIN MSH1, MITOCHONDRIAL (PTHR11361:SF140)	DNA metabolism protein(PC00009)
Mitochondrion	YALI0E10144g	Q6C6E6	YALI0E10144p;YALI0_E10144g;ortholog	CYTOCHROME C OXIDASE POLYPEPTIDE VA (PTHR14200:SF11)	oxidase(PC00175)
Mitochondrion	YALI0F27423g	Q6C066	Peptidase_S24 domain-containing protein;YALI0_F27423g;ortholog	MITOCHONDRIAL INNER MEMBRANE PROTEASE SUBUNIT 1 (PTHR12383:SF16)	protease(PC00190)
Mitochondrion	YALI0B03982g	Q6CFT7	ATP synthase subunit beta, mitochondrial;ATP2;ortholog	ATP SYNTHASE SUBUNIT BETA, MITOCHONDRIAL (PTHR15184:SF60)	ATP synthase(PC00002)
Mitochondrion	YALI0F20878g	Q6C0X9	Protein arginine methyltransferase NDUFAF7;YALI0_F20878g;ortholog	PROTEIN ARGININE METHYLTRANSFERASE NDUFAF7 HOMOLOG, MITOCHONDRIAL (PTHR12049:SF5)
Mitochondrion	YALI0E24805g	Q6C4P3	MRP-L46 domain-containing protein;YALI0_E24805g;ortholog	39S RIBOSOMAL PROTEIN L46, MITOCHONDRIAL (PTHR13124:SF12)	ribosomal protein(PC00202)
Mitochondrion	YALI0A09427g	Q6CHF9	Threonyl-tRNA synthetase;YALI0_A09427g;ortholog	THREONINE--TRNA LIGASE, MITOCHONDRIAL (PTHR11451:SF50)	aminoacyl-tRNA synthetase(PC00047)
Mitochondrion	YALI0F27929g	Q6C043	YALI0F27929p;YALI0_F27929g;ortholog	REACTIVE OXYGEN SPECIES MODULATOR 1 (PTHR28525:SF1)
Mitochondrion	YALI0E28424g	Q6C4A6	YALI0E28424p;YALI0_E28424g;ortholog	NADH-U_OX-RDASE DOMAIN-CONTAINING PROTEIN (PTHR34062:SF1)	oxidoreductase(PC00176)
Mitochondrion	YALI0E17369g	Q6C5K2	Mitochondrial homologous recombination protein 1;MHR1;ortholog	MITOCHONDRIAL HOMOLOGOUS RECOMBINATION PROTEIN 1 (PTHR28184:SF1)
Mitochondrion	YALI0D12254g	Q6C9C7	YALI0D12254p;YALI0_D12254g;ortholog	LYR MOTIF-CONTAINING PROTEIN 4 (PTHR13166:SF7)
Mitochondrion	YALI0C07326g	Q6CCR0	AB hydrolase-1 domain-containing protein;YALI0_C07326g;ortholog	AB HYDROLASE-1 DOMAIN-CONTAINING PROTEIN (PTHR42886:SF55)
Mitochondrion	YALI0B02992g	Q6CFW6	Presequence translocated-associated motor subunit PAM17, mitochondrial;PAM17;ortholog	PRESEQUENCE TRANSLOCATED-ASSOCIATED MOTOR SUBUNIT PAM17, MITOCHONDRIAL (PTHR28021:SF1)
Mitochondrion	YALI0C09548g	Q6CCG6	Succinate dehydrogenase assembly factor 3, mitochondrial;YALI0_C09548g;ortholog	SUCCINATE DEHYDROGENASE ASSEMBLY FACTOR 3, MITOCHONDRIAL (PTHR13137:SF6)
Mitochondrion	YALI0E23089g	Q6C4W9	YALI0E23089p;YALI0_E23089g;ortholog	NADH DEHYDROGENASE [UBIQUINONE] 1 ALPHA SUBCOMPLEX SUBUNIT 5 (PTHR12653:SF0)	oxidoreductase(PC00176)
Mitochondrion	YALI0B13772g	Q6CEQ9	YALI0B13772p;YALI0_B13772g;ortholog	MITOCHONDRIAL IMPORT PROTEIN 1 (PTHR28241:SF1)
Mitochondrion	YALI0F27313g	Q6C071	Ubiquinone biosynthesis protein;YALI0_F27313g;ortholog	UBIQUINONE BIOSYNTHESIS PROTEIN COQ9, MITOCHONDRIAL (PTHR21427:SF19)
Mitochondrion	YALI0C14498g	Q6CBY2	YALI0C14498p;YALI0_C14498g;ortholog	MITOCHONDRIAL GTP/GDP CARRIER PROTEIN 1 (PTHR46974:SF1)	secondary carrier transporter(PC00258)
Mitochondrion	YALI0E01144g	Q6C7F9	YALI0E01144p;YALI0_E01144g;ortholog	MITOCHONDRIAL DISTRIBUTION AND MORPHOLOGY PROTEIN 31 (PTHR31068:SF0)
Mitochondrion	YALI0B16390g	Q6CEE1	Amino-acid acetyltransferase, mitochondrial;ARG2;ortholog	AMINO-ACID ACETYLTRANSFERASE, MITOCHONDRIAL (PTHR23342:SF4)
Mitochondrion	YALI0D10593g	Q6C9K0	Iso_dh domain-containing protein;YALI0_D10593g;ortholog	HOMOISOCITRATE DEHYDROGENASE, MITOCHONDRIAL (PTHR11835:SF48)	dehydrogenase(PC00092)
Mitochondrion	YALI0F06248g	Q6C2P2	Mitochondrial inner membrane magnesium transporter MRS2;MRS2;ortholog	MAGNESIUM TRANSPORTER MRS2, MITOCHONDRIAL (PTHR13890:SF27)	RNA splicing factor(PC00148)
Mitochondrion	YALI0F11231g	Q6C234	Threonyl-tRNA synthetase;YALI0_F11231g;ortholog	THREONYL-TRNA SYNTHETASE (PTHR11451:SF46)	aminoacyl-tRNA synthetase(PC00047)
Mitochondrion	YALI0F22367g	Q6C0R5	Altered inheritance of mitochondria protein 11;AIM11;ortholog	ALTERED INHERITANCE OF MITOCHONDRIA PROTEIN 11 (PTHR39136:SF1)
Mitochondrion	YALI0E06853g	Q6C6R7	MICOS complex subunit;YALI0_E06853g;ortholog	MICOS SUBUNIT MIC26 (PTHR28268:SF1)
Mitochondrion	YALI0D17160g	Q6C8T3	Altered inheritance of mitochondria protein 9, mitochondrial;AIM9;ortholog	ALTERED INHERITANCE OF MITOCHONDRIA PROTEIN 9, MITOCHONDRIAL (PTHR36091:SF1)
Mitochondrion	YALI0F32021g	Q6BZP4	YALI0F32021p;YALI0_F32021g;ortholog	MITOCHONDRIAL INNER MEMBRANE PROTEIN OXA1L (PTHR12428:SF34)	transporter(PC00227)
Mitochondrion	YALI0A06765g	Q6CHP2	YALI0A06765p;YALI0_A06765g;ortholog	COMPLEMENT COMPONENT 1 Q SUBCOMPONENT-BINDING PROTEIN, MITOCHONDRIAL (PTHR10826:SF1)
Mitochondrion	YALI0F17226g	Q6C1D6	YALI0F17226p;YALI0_F17226g;ortholog	CHCH DOMAIN-CONTAINING PROTEIN-RELATED (PTHR13523:SF2)
Mitochondrion	YALI0D08602g	Q6C9T1	YALI0D08602p;YALI0_D08602g;ortholog	PROTEIN FMP25, MITOCHONDRIAL (PTHR47563:SF1)
Mitochondrion	YALI0C24013g	Q6CAV6	EngB-type G domain-containing protein;YALI0_C24013g;ortholog	GTP-BINDING PROTEIN 8 (PTHR46498:SF1)
Mitochondrion	YALI0D24992g	Q6C7V7	YALI0D24992p;YALI0_D24992g;ortholog	PROTEIN PET100 HOMOLOG, MITOCHONDRIAL (PTHR33968:SF1)
Mitochondrion	YALI0B01540g	Q6CG23	YALI0B01540p;YALI0_B01540g;ortholog	CYTOCHROME B-C1 COMPLEX SUBUNIT 9 (PTHR12980:SF0)	reductase(PC00198)
Mitochondrion	YALI0D17490g	Q6C8S0	ATP synthase subunit J, mitochondrial;ATP18;ortholog	ATP SYNTHASE SUBUNIT J, MITOCHONDRIAL (PTHR28060:SF1)	ATP synthase(PC00002)
Mitochondrion	YALI0F14223g	Q6C1Q9	YALI0F14223p;YALI0_F14223g;ortholog	PHOSPHATE CARRIER PROTEIN, MITOCHONDRIAL (PTHR45671:SF10)	mitochondrial carrier protein(PC00158)
Mitochondrion	YALI0D04554g	Q6CAA3	Bac_surface_Ag domain-containing protein;YALI0_D04554g;ortholog	SORTING AND ASSEMBLY MACHINERY COMPONENT 50 HOMOLOG (PTHR12815:SF18)
Mitochondrion	YALI0F17314g	Q6C1D2	YALI0F17314p;YALI0_F17314g;ortholog	GH26960P-RELATED (PTHR11743:SF70)	voltage-gated ion channel(PC00241)
Mitochondrion	YALI0E24497g	Q6C4Q7	Folylpolyglutamate synthase;YALI0_E24497g;ortholog	FOLYLPOLYGLUTAMATE SYNTHASE, MITOCHONDRIAL (PTHR11136:SF5)	ligase(PC00142)
Mitochondrion	YALI0A01419g	Q6CI60	YALI0A01419p;YALI0_A01419g;ortholog	NADH DEHYDROGENASE [UBIQUINONE] 1 ALPHA SUBCOMPLEX SUBUNIT 6 (PTHR12964:SF0)	oxidoreductase(PC00176)
Mitochondrion	YALI0B13222g	Q6CET0	YALI0B13222p;YALI0_B13222g;ortholog	MITOCHONDRIAL TRANSLATION SYSTEM COMPONENT PET127-RELATED (PTHR31014:SF0)
Mitochondrion	YALI0E05181g	Q6C6Y9	YALI0E05181p;YALI0_E05181g;ortholog	ATP SYNTHASE ASSEMBLY FACTOR FMC1, MITOCHONDRIAL (PTHR28015:SF1)	chaperone(PC00072)
Mitochondrion	YALI0E11099g	Q6L8K7	Acetyl-CoA acetyltransferase;PAT1;ortholog	ACETYL-COA ACETYLTRANSFERASE, MITOCHONDRIAL (PTHR18919:SF156)	acyltransferase(PC00042)
Mitochondrion	YALI0A17946g	B5RSK3	YALI0A17946p;YALI0_A17946g;ortholog	NADH DEHYDROGENASE [UBIQUINONE] 1 BETA SUBCOMPLEX SUBUNIT 10 (PTHR13094:SF1)	oxidoreductase(PC00176)
Mitochondrion	YALI0E01914g	Q6C7C6	54S ribosomal protein L31, mitochondrial;YALI0_E01914g;ortholog	54S RIBOSOMAL PROTEIN L31, MITOCHONDRIAL (PTHR28271:SF1)	ribosomal protein(PC00202)
Mitochondrion	YALI0E09284g	Q6C6I3	Mitochondrial glycine transporter;YALI0_E09284g;ortholog	MITOCHONDRIAL GLYCINE TRANSPORTER (PTHR46181:SF3)	transporter(PC00227)
Mitochondrion	YALI0C12210g	Q6CC60	YALI0C12210p;YALI0_C12210g;ortholog	CYTOCHROME B-C1 COMPLEX SUBUNIT 10, MITOCHONDRIAL (PTHR28254:SF1)
Mitochondrion	YALI0D11814g	Q6C9E6	ATP synthase subunit f, mitochondrial;ATP17;ortholog	ATP SYNTHASE SUBUNIT F, MITOCHONDRIAL (PTHR28161:SF1)	ATP synthase(PC00002)
Mitochondrion	YALI0D11990g	Q6C9D8	G domain-containing protein;YALI0_D11990g;ortholog	GENETIC INTERACTOR OF PROHIBITINS 3, MITOCHONDRIAL (PTHR46434:SF1)
Mitochondrion	YALI0E21373g	Q6C535	Mitochondrial import inner membrane translocase TIM40;YALI0_E21373g;ortholog	CHCH DOMAIN-CONTAINING PROTEIN-RELATED (PTHR21622:SF0)
Mitochondrion	YALI0E32494g	B5FVG5	YALI0E32494p;YALI0_E32494g;ortholog	28S RIBOSOMAL PROTEIN S36, MITOCHONDRIAL (PTHR31601:SF2)	ribosomal protein(PC00202)
Mitochondrion	YALI0D00715g	Q6CAQ9	Mitochondrial import inner membrane translocase subunit TIM21;TIM21;ortholog	MITOCHONDRIAL IMPORT INNER MEMBRANE TRANSLOCASE SUBUNIT TIM21 (PTHR13032:SF6)
Mitochondrion	YALI0E34881g	Q6C3H1	AB hydrolase-1 domain-containing protein;YALI0_E34881g;ortholog	AB HYDROLASE-1 DOMAIN-CONTAINING PROTEIN (PTHR42886:SF55)
Mitochondrion	YALI0C23078g	Q6CAZ8	Sulfhydryl oxidase;YALI0_C23078g;ortholog	FAD-LINKED SULFHYDRYL OXIDASE ERV2 (PTHR12645:SF1)	oxidase(PC00175)
Mitochondrion	YALI0C05753g	Q6CCX5	YALI0C05753p;YALI0_C05753g;ortholog	PHOSPHATE CARRIER PROTEIN, MITOCHONDRIAL (PTHR45671:SF10)	mitochondrial carrier protein(PC00158)
Mitochondrion	YALI0F24673g	Q6C0H4	UCR_hinge domain-containing protein;YALI0_F24673g;ortholog	CYTOCHROME B-C1 COMPLEX SUBUNIT 6, MITOCHONDRIAL (PTHR15336:SF0)	reductase(PC00198)
Mitochondrion	YALI0F27555g	Q6C060	MICOS complex subunit MIC60;MIC60;ortholog	MICOS COMPLEX SUBUNIT MIC60 (PTHR15415:SF7)
Mitochondrion	YALI0D07568g	Q6C9X5	YALI0D07568p;YALI0_D07568g;ortholog	ALTERED INHERITANCE OF MITOCHONDRIA PROTEIN 19, MITOCHONDRIAL (PTHR28177:SF1)
Mitochondrion	ATP8	Q36257	ATP synthase protein 8;ATP8;ortholog	ATP SYNTHASE PROTEIN 8 (PTHR36101:SF1)	ATP synthase(PC00002)
Mitochondrion	YALI0B19646g	Q6CE08	YALI0B19646p;YALI0_B19646g;ortholog	M-AAA PROTEASE-INTERACTING PROTEIN 1, MITOCHONDRIAL (PTHR13333:SF5)
Mitochondrion	YALI0B08536g	Q6CFB6	YALI0B08536p;YALI0_B08536g;ortholog	ACETYL-COA ACETYLTRANSFERASE (PTHR18919:SF165)	acyltransferase(PC00042)
Mitochondrion	YALI0F10769g	Q6C253	Mitochondrial inner membrane protease ATP23;ATP23;ortholog	MITOCHONDRIAL INNER MEMBRANE PROTEASE ATP23 HOMOLOG (PTHR21711:SF0)	metalloprotease(PC00153)
Mitochondrion	YALI0E06215g	Q6C6U2	Cytochrome c heme lyase;YALI0_E06215g;ortholog	CYTOCHROME C-TYPE HEME LYASE (PTHR12743:SF0)	lyase(PC00144)
Mitochondrion	YALI0B10978g	Q6CF21	Mitochondrial inner membrane protease subunit 2;YALI0_B10978g;ortholog	MITOCHONDRIAL INNER MEMBRANE PROTEASE SUBUNIT 2 (PTHR46041:SF2)	protease(PC00190)
Mitochondrion	YALI0E16709g	Q6C5M8	Cytochrome c oxidase subunit;YALI0_E16709g;ortholog	CYTOCHROME C OXIDASE SUBUNIT (PTHR11387:SF2)	oxidase(PC00175)
Mitochondrion	YALI0D03916g	Q6CAD1	37S ribosomal protein S25, mitochondrial;RSM25;ortholog	28S RIBOSOMAL PROTEIN S23, MITOCHONDRIAL (PTHR15925:SF2)	ribosomal protein(PC00202)
Mitochondrion	YALI0E02684g	Q6C793	2-methylcitrate synthase, mitochondrial;YALI0_E02684g;ortholog	CITRATE SYNTHASE, MITOCHONDRIAL (PTHR11739:SF8)	transferase(PC00220)
Mitochondrion	YALI0F26675g	Q6C094	YALI0F26675p;YALI0_F26675g;ortholog	AT07685P-RELATED (PTHR10707:SF10)	oxidase(PC00175)
Mitochondrion	YALI0F02871g	Q6C339	YALI0F02871p;YALI0_F02871g;ortholog	OPTIC ATROPHY 3 PROTEIN (PTHR12499:SF0)
Mitochondrion	YALI0B06831g	Q6CFH9	ATP synthase subunit d, mitochondrial;ATP7;ortholog	ATP SYNTHASE SUBUNIT D, MITOCHONDRIAL (PTHR12700:SF12)	ATP synthase(PC00002)
Mitochondrion	YALI0F19756g	Q6C127	YALI0F19756p;YALI0_F19756g;ortholog	MITOCHONDRIAL ATPASE COMPLEX SUBUNIT ATP10 (PTHR28106:SF1)
Mitochondrion	YALI0C02871g	Q6CD86	YALI0C02871p;YALI0_C02871g;ortholog	SUCCINATE DEHYDROGENASE ASSEMBLY FACTOR 1, MITOCHONDRIAL (PTHR13675:SF1)
Mitochondrion	YALI0F20262g	Q6C107	Mitochondrial thiamine pyrophosphate carrier 1;TPC1;ortholog	MITOCHONDRIAL THIAMINE PYROPHOSPHATE CARRIER (PTHR24089:SF59)	mitochondrial carrier protein(PC00158)
Mitochondrion	YALI0B01980g	Q6CG06	rRNA adenine N(6)-methyltransferase;YALI0_B01980g;ortholog	MITOCHONDRIAL TRANSCRIPTION FACTOR 1 (PTHR11727:SF15)	RNA methyltransferase(PC00033)
Mitochondrion	YALI0A13057g	Q6CH35	Ribonuclease Z;YALI0_A13057g;ortholog	ZINC PHOSPHODIESTERASE ELAC PROTEIN 2 (PTHR12553:SF49)	phosphodiesterase(PC00185)
Mitochondrion	YALI0F16357g	Q6C1G9	TauD domain-containing protein;YALI0_F16357g;ortholog	OXIDOREDUCTASE AIM17-RELATED (PTHR10696:SF25)	hydroxylase(PC00122)
Mitochondrion	YALI0A20680g	Q6CGB4	NADH-ubiquinone oxidoreductase;YALI0_A20680g;ortholog	NADH DEHYDROGENASE [UBIQUINONE] 1 ALPHA SUBCOMPLEX SUBUNIT 8 (PTHR13344:SF0)	oxidoreductase(PC00176)
Mitochondrion	YALI0B01694g	Q6CG16	ABC1 domain-containing protein;YALI0_B01694g;ortholog	AARF DOMAIN-CONTAINING PROTEIN KINASE 1 (PTHR43173:SF19)	ATP-binding cassette (ABC) transporter(PC00003)
Mitochondrion	YALI0F29931g	Q6BZY4	Mitochondrial import inner membrane translocase subunit TIM22;TIM22;ortholog	MITOCHONDRIAL IMPORT INNER MEMBRANE TRANSLOCASE SUBUNIT TIM22 (PTHR14110:SF0)	transporter(PC00227)
Mitochondrion	YALI0F10659g	Q6C258	YALI0F10659p;YALI0_F10659g;ortholog	DYNAMIN-LIKE GTPASE MGM1, MITOCHONDRIAL (PTHR11566:SF176)	membrane traffic protein(PC00150)
Mitochondrion	YALI0D04939g	Q6CA88	YALI0D04939p;YALI0_D04939g;ortholog	NADH DEHYDROGENASE [UBIQUINONE] 1 BETA SUBCOMPLEX SUBUNIT 8, MITOCHONDRIAL (PTHR12840:SF1)	oxidoreductase(PC00176)
Mitochondrion	YALI0D01001g	Q6CAP6	Nudix hydrolase domain-containing protein;YALI0_D01001g;ortholog	NUCLEOSIDE DIPHOSPHATE-LINKED MOIETY X MOTIF 19 (PTHR12318:SF0)
Mitochondrion	YALI0D23639g	Q6C814	Lysyl-tRNA synthetase;YALI0_D23639g;ortholog	LYSINE--TRNA LIGASE, MITOCHONDRIAL (PTHR42918:SF5)	aminoacyl-tRNA synthetase(PC00047)
Mitochondrion	YALI0D16929g	Q6C8U5	YALI0D16929p;YALI0_D16929g;ortholog	METHYLTRANSFERASE LIKE (PTHR13184:SF5)	ribosomal protein(PC00202)
Mitochondrion	YALI0E19679g	Q6C5A5	Protein-serine/threonine kinase;YALI0_E19679g;ortholog	[3-METHYL-2-OXOBUTANOATE DEHYDROGENASE [LIPOAMIDE]] KINASE, MITOCHONDRIAL (PTHR11947:SF20)	non-receptor serine/threonine protein kinase(PC00167)
Mitochondrion	YALI0D06886g	Q6CA06	Maintenance of mitochondrial morphology protein 1-2;MMM1-2;ortholog	MAINTENANCE OF MITOCHONDRIAL MORPHOLOGY PROTEIN 1 (PTHR13466:SF5)
Mitochondrion	YALI0E18238g	Q6C5G6	4-aminobutyrate aminotransferase;YALI0_E18238g;ortholog	4-AMINOBUTYRATE AMINOTRANSFERASE, MITOCHONDRIAL (PTHR43206:SF1)	transaminase(PC00216)
Mitochondrion	YALI0E00814g	Q8J0I8	Alternative oxidase, mitochondrial;AOX;ortholog	ALTERNATIVE OXIDASE (PTHR31803:SF3)	oxidase(PC00175)
Mitochondrion	YALI0D13134g	Q6C984	YALI0D13134p;YALI0_D13134g;ortholog	PROTEIN FMP32, MITOCHONDRIAL (PTHR14360:SF1)
Mitochondrion	YALI0B10736g	Q6CF30	YALI0B10736p;YALI0_B10736g;ortholog	CITRATE/OXOGLUTARATE CARRIER PROTEIN (PTHR46982:SF1)	secondary carrier transporter(PC00258)
Mitochondrion	YALI0B11528g	Q6CEZ8	Biogenesis of lysosome-related organelles complex 1 subunit 1;YALI0_B11528g;ortholog	BIOGENESIS OF LYSOSOME-RELATED ORGANELLES COMPLEX 1 SUBUNIT 1 (PTHR13073:SF0)	membrane traffic protein(PC00150)
Mitochondrion	YALI0F11363g	Q6C228	YALI0F11363p;YALI0_F11363g;ortholog	AUTOPHAGY-RELATED PROTEIN 33-RELATED (PTHR37278:SF1)
Mitochondrion	YALI0C20141g	Q6CBC2	PRELI/MSF1 domain-containing protein;YALI0_C20141g;ortholog	PRELI DOMAIN-CONTAINING PROTEIN 1, MITOCHONDRIAL (PTHR11158:SF29)
Mitochondrion	YALI0D02959g	Q6CAG4	Mitochondrial distribution and morphology protein 10;MDM10;ortholog	MITOCHONDRIAL DISTRIBUTION AND MORPHOLOGY PROTEIN 10 (PTHR28035:SF1)
Mitochondrion	YALI0F16379g	Q6C1G8	YALI0F16379p;YALI0_F16379g;ortholog	DYNAMIN-RELATED PROTEIN DNM1 (PTHR11566:SF195)	membrane traffic protein(PC00150)
Mitochondrion	YALI0F24409g	Q6C0I4	HIG1 domain-containing protein;YALI0_F24409g;ortholog	HIG1 DOMAIN-CONTAINING PROTEIN (PTHR28018:SF8)
Mitochondrion	YALI0E17699g	Q6C5I9	YALI0E17699p;YALI0_E17699g;ortholog	PHOSPHATIDYL SYNTHASE (AFU_ORTHOLOGUE AFUA_3G12330) (PTHR14269:SF35)	transferase(PC00220)
Mitochondrion	YALI0E06237g	Q6C6U1	Mitochondrial import inner membrane translocase subunit TIM10;TIM10;ortholog	MITOCHONDRIAL IMPORT INNER MEMBRANE TRANSLOCASE SUBUNIT TIM10 (PTHR11038:SF16)	transporter(PC00227)
Mitochondrion	YALI0D24629g	Q6C7X2	Acyl carrier protein;YALI0_D24629g;ortholog	ACYL CARRIER PROTEIN, MITOCHONDRIAL (PTHR20863:SF64)	transfer/carrier protein(PC00219)
Mitochondrion	YALI0F19404g	Q6C143	Mitochondrial DNA polymerase catalytic subunit;YALI0_F19404g;ortholog	DNA POLYMERASE SUBUNIT GAMMA-1 (PTHR10267:SF0)	DNA-directed DNA polymerase(PC00018)
Mitochondrion	YALI0F18359g	B5RSL7	YALI0F18359p;YALI0_F18359g;ortholog	NADH DEHYDROGENASE [UBIQUINONE] IRON-SULFUR PROTEIN 5 (PTHR15224:SF1)	dehydrogenase(PC00092)
Mitochondrion	YALI0F26521g	Q6C0A1	GTP:AMP phosphotransferase, mitochondrial;ADK2;ortholog	GTP:AMP PHOSPHOTRANSFERASE, MITOCHONDRIAL (PTHR23359:SF22)	nucleotide kinase(PC00172)
Mitochondrion	YALI0E09603g	Q6C6H1	NAD-specific glutamate dehydrogenase;YALI0_E09603g;ortholog	NAD-SPECIFIC GLUTAMATE DEHYDROGENASE (PTHR11606:SF37)	dehydrogenase(PC00092)
Mitochondrion	YALI0E02002g	Q6C7C2	COX assembly mitochondrial protein;YALI0_E02002g;ortholog	COX ASSEMBLY MITOCHONDRIAL PROTEIN HOMOLOG (PTHR22977:SF5)
Mitochondrion	YALI0F07491g	Q6C2J1	Mitochondrial Rho GTPase 1;GEM1;ortholog	MITOCHONDRIAL RHO GTPASE (PTHR24072:SF73)	small GTPase(PC00208)
Mitochondrion	YALI0B20856g	Q6CDV7	Mitochondrial import inner membrane translocase subunit TIM50;TIM50;ortholog	MITOCHONDRIAL IMPORT INNER MEMBRANE TRANSLOCASE SUBUNIT TIM50 (PTHR12210:SF3)
Mitochondrion	YALI0A01045g	Q6CI71	YALI0A01045p;YALI0_A01045g;ortholog	HYDROLASE FAMILY PROTEIN / HAD-SUPERFAMILY PROTEIN (PTHR14269:SF4)	transferase(PC00220)
Mitochondrion	YALI0F13387g	Q6C1U1	YALI0F13387p;YALI0_F13387g;ortholog	CYTOCHROME C OXIDASE ASSEMBLY PROTEIN COX18, MITOCHONDRIAL (PTHR12428:SF51)	transporter(PC00227)
Mitochondrion	YALI0E30745g	Q6C409	YALI0E30745p;YALI0_E30745g;ortholog	MITOCHONDRIAL IMPORT PROTEIN 2 (PTHR28230:SF1)
Mitochondrion	YALI0F30987g	Q6BZT7	Catalase;YALI0_F30987g;ortholog	PEROXISOMAL CATALASE A (PTHR11465:SF51)	peroxidase(PC00180)
Mitochondrion	YALI0B06556g	Q6CFJ0	Mitochondrial fission 1 protein;FIS1;ortholog	MITOCHONDRIAL FISSION 1 PROTEIN (PTHR13247:SF0)
Mitochondrion	YALI0C22719g	B5FVD5	YALI0C22719p;YALI0_C22719g;ortholog	CYTOCHROME C OXIDASE ASSEMBLY FACTOR 2 (PTHR40020:SF1)	chaperone(PC00072)
Mitochondrion	YALI0E20207g	Q6C584	Phosphotransferase;YALI0_E20207g;ortholog	HEXOKINASE YLR446W-RELATED (PTHR19443:SF24)	kinase(PC00137)
Mitochondrion	YALI0E28930g	B5FVF8	YALI0E28930p;YALI0_E28930g;ortholog	NADH DEHYDROGENASE [UBIQUINONE] 1 ALPHA SUBCOMPLEX SUBUNIT 13 (PTHR12966:SF0)	dehydrogenase(PC00092)
Mitochondrion	YALI0F24431g	Q6C0I3	HIG1 domain-containing protein;YALI0_F24431g;ortholog	RESPIRATORY SUPERCOMPLEX FACTOR 2, MITOCHONDRIAL (PTHR28018:SF3)
Mitochondrion	YALI0B03080g	W0TYP4	FAA_hydrolase domain-containing protein;YALI0_B03080g;ortholog	FAA_HYDROLASE DOMAIN-CONTAINING PROTEIN (PTHR11820:SF112)	hydrolase(PC00121)
Mitochondrion	YALI0D00935g	Q6CAP9	Maintenance of mitochondrial morphology protein 1-1;MMM1-1;ortholog	MAINTENANCE OF MITOCHONDRIAL MORPHOLOGY PROTEIN 1 (PTHR13466:SF5)
Mitochondrion	YALI0D21142g	Q6C8B1	Mitochondrial import inner membrane translocase subunit TIM44;YALI0_D21142g;ortholog	MITOCHONDRIAL IMPORT INNER MEMBRANE TRANSLOCASE SUBUNIT TIM44 (PTHR10721:SF1)	transporter(PC00227)
Mitochondrion	YALI0D04158g	Q6CAC0	Uracil-DNA glycosylase;UNG1;ortholog	URACIL-DNA GLYCOSYLASE (PTHR11264:SF0)	DNA glycosylase(PC00010)
Mitochondrion	YALI0B05852g	Q6CFL5	YALI0B05852p;YALI0_B05852g;ortholog	MITOCHONDRIAL FUSION AND TRANSPORT PROTEIN UGO1 (PTHR24089:SF721)	mitochondrial carrier protein(PC00158)
Mitochondrion	YALI0C09801g	Q6CCF6	Cytochrome c oxidase assembly protein COX16, mitochondrial;COX16;ortholog	CYTOCHROME C OXIDASE ASSEMBLY PROTEIN COX16 HOMOLOG, MITOCHONDRIAL (PTHR17130:SF14)
Mitochondrion	YALI0D06303g	Q6CA33	Isocitrate dehydrogenase [NAD] subunit, mitochondrial;YALI0_D06303g;ortholog	ISOCITRATE DEHYDROGENASE [NAD] SUBUNIT ALPHA, MITOCHONDRIAL (PTHR11835:SF34)	dehydrogenase(PC00092)
Mitochondrion	YALI0E32164g	B5FVG3	ATP synthase subunit e, mitochondrial;TIM11;ortholog	ATP SYNTHASE SUBUNIT E, MITOCHONDRIAL (PTHR12427:SF1)	ATP synthase(PC00002)
Mitochondrion	YALI0F31999g	Q6BZP5	2-methylisocitrate lyase, mitochondrial;YALI0_F31999g;ortholog	MITOCHONDRIAL 2-METHYLISOCITRATE LYASE (PTHR21631:SF13)	lyase(PC00144)
Mitochondrion	YALI0A02585g	Q6CI13	Mitochondrial distribution and morphology protein 12;MDM12;ortholog	MITOCHONDRIAL DISTRIBUTION AND MORPHOLOGY PROTEIN 12 (PTHR28204:SF1)
Mitochondrion	YALI0F04774g	Q6C2V6	ATP synthase subunit H, mitochondrial;ATP14;ortholog	ATP SYNTHASE SUBUNIT H, MITOCHONDRIAL (PTHR28207:SF1)	ATP synthase(PC00002)
Mitochondrion	YALI0B11000g	Q6CF20	54S ribosomal protein L4, mitochondrial;MRPL4;ortholog	39S RIBOSOMAL PROTEIN L47, MITOCHONDRIAL (PTHR21183:SF18)	ribosomal protein(PC00202)
Mitochondrion	YALI0E16126g	Q6C5Q5	YALI0E16126p;YALI0_E16126g;ortholog	AFG1P (PTHR12169:SF2)
Mitochondrion	YALI0F19910g	Q6C120	Branched-chain-amino-acid aminotransferase;YALI0_F19910g;ortholog	BRANCHED-CHAIN-AMINO-ACID AMINOTRANSFERASE (PTHR11825:SF69)	transaminase(PC00216)
Mitochondrion	YALI0F01034g	Q6C3B6	DNA ligase;YALI0_F01034g;ortholog	DNA LIGASE 1 (PTHR45674:SF4)	DNA ligase(PC00012)
Mitochondrion	YALI0C21582g	Q6CB64	Protein-serine/threonine kinase;YALI0_C21582g;ortholog	[PYRUVATE DEHYDROGENASE (ACETYL-TRANSFERRING)] KINASE, MITOCHONDRIAL (PTHR11947:SF3)	non-receptor serine/threonine protein kinase(PC00167)
Mitochondrion	YALI0F15257g	Q6C1L2	DUF1279 domain-containing protein;YALI0_F15257g;ortholog	PROTEIN FAM210B, MITOCHONDRIAL (PTHR21377:SF0)
Mitochondrion	YALI0E15686g	Q6C5S0	Assembly factor CBP4;CBP4;ortholog	ASSEMBLY FACTOR CBP4 (PTHR28202:SF1)	chaperone(PC00072)
Mitochondrion	YALI0A13541g	Q6CH22	YALI0A13541p;YALI0_A13541g;ortholog	37S RIBOSOMAL PROTEIN S35, MITOCHONDRIAL (PTHR28158:SF1)	ribosomal protein(PC00202)
Mitochondrion	YALI0E03784g	Q6C749	Altered inheritance of mitochondria protein 24, mitochondrial;AIM24;ortholog	ALTERED INHERITANCE OF MITOCHONDRIA PROTEIN 24, MITOCHONDRIAL (PTHR36959:SF2)
Mitochondrion	YALI0E10571g	Q6C6C6	Lipoyl synthase, mitochondrial;YALI0_E10571g;ortholog	LIPOYL SYNTHASE, MITOCHONDRIAL (PTHR10949:SF0)
Mitochondrion	YALI0C05819g	Q6CCX2	J domain-containing protein;YALI0_C05819g;ortholog	DNAJ HOMOLOG SUBFAMILY C MEMBER 11 (PTHR44157:SF1)	chaperone(PC00072)
Mitochondrion	YALI0C19624g	Q6CBE4	Enoyl-[acyl-carrier-protein] reductase, mitochondrial;ETR1;ortholog	ENOYL-[ACYL-CARRIER-PROTEIN] REDUCTASE, MITOCHONDRIAL (PTHR43981:SF2)	reductase(PC00198)
Mitochondrion	YALI0E34540g	B5FVG7	YALI0E34540p;YALI0_E34540g;ortholog	CYTOCHROME C OXIDASE ASSEMBLY PROTEIN COX19 (PTHR21107:SF2)	chaperone(PC00072)
Mitochondrion	YALI0D09933g	Q6C9M5	Alternative oxidase;YALI0_D09933g;ortholog	ALTERNATIVE OXIDASE (PTHR31803:SF3)	oxidase(PC00175)
Mitochondrion	YALI0F03047g	Q6C331	Mitochondrial import inner membrane translocase subunit TIM16;PAM16;ortholog	MITOCHONDRIAL IMPORT INNER MEMBRANE TRANSLOCASE SUBUNIT TIM16 (PTHR12388:SF0)	transporter(PC00227)
Mitochondrion	YALI0C05104g	Q6CD01	YALI0C05104p;YALI0_C05104g;ortholog	PROTEIN PET117 HOMOLOG, MITOCHONDRIAL (PTHR28163:SF1)
Mitochondrion	YALI0B17644g	Q6CE88	3-keto-steroid reductase;ERG27;ortholog	3-KETO-STEROID REDUCTASE (PTHR43647:SF1)	dehydrogenase(PC00092)
Mitochondrion	YALI0F18150g	Q6C197	YALI0F18150p;YALI0_F18150g;ortholog	39S RIBOSOMAL PROTEIN L54, MITOCHONDRIAL (PTHR28595:SF1)	ribosomal protein(PC00202)
Mitochondrion	YALI0B10406g	Q6CF43	YALI0B10406p;YALI0_B10406g;ortholog	ENOYL-COA HYDRATASE, MITOCHONDRIAL (PTHR11941:SF54)	hydratase(PC00120)
Mitochondrion	YALI0C06974g	Q6CCS3	Bac_surface_Ag domain-containing protein;YALI0_C06974g;ortholog	SORTING AND ASSEMBLY MACHINERY COMPONENT 50 HOMOLOG (PTHR12815:SF18)
Mitochondrion	YALI0B16060g	Q6CEF5	Sidoreflexin;YALI0_B16060g;ortholog	SIDEROFLEXIN-5 (PTHR11153:SF6)	primary active transporter(PC00068)
Mitochondrion	YALI0C19195g	Q6CBG0	YALI0C19195p;YALI0_C19195g;ortholog	S-ADENOSYLMETHIONINE MITOCHONDRIAL CARRIER PROTEIN (PTHR45667:SF9)	mitochondrial carrier protein(PC00158)
Mitochondrion	YALI0C18733g	Q6CBH4	J domain-containing protein;YALI0_C18733g;ortholog	MITOCHONDRIAL DNAJ HOMOLOG 2 (PTHR12763:SF29)
Mitochondrion	YALI0C15323g	B5FVC6	YALI0C15323p;YALI0_C15323g;ortholog	39S RIBOSOMAL PROTEIN L33, MITOCHONDRIAL (PTHR47037:SF1)	ribosomal protein(PC00202)
Mitochondrion	YALI0D12474g	Q6C9B6	YALI0D12474p;YALI0_D12474g;ortholog	K+-H+ EXCHANGE-LIKE PROTEIN (PTHR28062:SF1)
Mitochondrion	YALI0A14806g	Q6CGY9	YALI0A14806p;YALI0_A14806g;ortholog	GH01077P (PTHR11851:SF149)	metalloprotease(PC00153)
Mitochondrion	YALI0E05863g	Q6C6V8	Mitochondrial genome maintenance protein MGM101;MGM101;ortholog	MITOCHONDRIAL GENOME MAINTENANCE PROTEIN MGM101 (PTHR31404:SF0)
Mitochondrion	YALI0E31766g	B5FVG1	NADH dehydrogenase [ubiquinone] 1 beta subcomplex subunit 7;YALI0_E31766g;ortholog	NADH DEHYDROGENASE [UBIQUINONE] 1 BETA SUBCOMPLEX SUBUNIT 7 (PTHR20900:SF0)	oxidoreductase(PC00176)
Mitochondrion	YALI0C09636g	Q6CCG2	Acetohydroxy-acid synthase small subunit;YALI0_C09636g;ortholog	ACETOLACTATE SYNTHASE SMALL SUBUNIT, MITOCHONDRIAL (PTHR31242:SF2)
Mitochondrion	YALI0A14784g	Q6CGZ0	Succinate dehydrogenase [ubiquinone] cytochrome b small subunit;YALI0_A14784g;ortholog	SUCCINATE DEHYDROGENASE [UBIQUINONE] CYTOCHROME B SMALL SUBUNIT, MITOCHONDRIAL (PTHR13337:SF2)	oxidoreductase(PC00176)
Mitochondrion	YALI0A02849g	Q6CI05	YALI0A02849p;YALI0_A02849g;ortholog	39S RIBOSOMAL PROTEIN L41, MITOCHONDRIAL (PTHR21338:SF0)	ribosomal protein(PC00202)
Mitochondrion	YALI0C13706g	Q6CC10	YALI0C13706p;YALI0_C13706g;ortholog	28S RIBOSOMAL PROTEIN S29, MITOCHONDRIAL (PTHR12810:SF0)	ribosomal protein(PC00202)
Mitochondrion	YALI0B06116g	Q6CFK6	37S ribosomal protein S9, mitochondrial;MRPS9;ortholog	28S RIBOSOMAL PROTEIN S9, MITOCHONDRIAL (PTHR21569:SF39)	ribosomal protein(PC00202)
Mitochondrion	YALI0F22363g	Q6C0R6	COX assembly mitochondrial protein;YALI0_F22363g;ortholog	COX ASSEMBLY MITOCHONDRIAL PROTEIN 2 HOMOLOG (PTHR22977:SF1)
Mitochondrion	YALI0C10736g	Q6CCC1	YALI0C10736p;YALI0_C10736g;ortholog	PROTEIN FAM210B, MITOCHONDRIAL (PTHR21377:SF0)
Mitochondrion	YALI0C16731g	Q6CBP6	YALI0C16731p;YALI0_C16731g;ortholog	CYTOCHROME C OXIDASE ASSEMBLY FACTOR 5 (PTHR28627:SF1)	chaperone(PC00072)
Mitochondrion	YALI0D23155g	Q6C834	Mitoc_mL59 domain-containing protein;YALI0_D23155g;ortholog	54S RIBOSOMAL PROTEIN L25, MITOCHONDRIAL (PTHR28041:SF1)	ribosomal protein(PC00202)
Mitochondrion	YALI0F31207g	Q6BZS7	YALI0F31207p;YALI0_F31207g;ortholog	MITOCHONDRIAL IMPORT RECEPTOR SUBUNIT TOM40 HOMOLOG 1-RELATED (PTHR10802:SF2)	primary active transporter(PC00068)
Mitochondrion	YALI0C12012g	Q6CC68	YALI0C12012p;YALI0_C12012g;ortholog	NUCLEAR CONTROL OF ATPASE PROTEIN 2 (PTHR28234:SF1)
Mitochondrion	YALI0E02343g	B5FVG9	CHY-type domain-containing protein;YALI0_E02343g;ortholog	CHY-TYPE DOMAIN-CONTAINING PROTEIN (PTHR28082:SF2)
Mitochondrion	YALI0F25509g	Q6C0E2	MICOS complex subunit MIC60;YALI0_F25509g;ortholog	MICOS COMPLEX SUBUNIT MIC60 (PTHR15415:SF7)
Mitochondrion	YALI0F03567g	Q6C309	YALI0F03567p;YALI0_F03567g;ortholog	AT07685P-RELATED (PTHR10707:SF10)	oxidase(PC00175)
Mitochondrion	YALI0F03949g	Q6C2Z1	DNL-type domain-containing protein;YALI0_F03949g;ortholog	DNL-TYPE ZINC FINGER PROTEIN (PTHR20922:SF13)
Mitochondrion	YALI0F21197g	Q6C0W4	Carn_acyltransf domain-containing protein;YALI0_F21197g;ortholog	MITOCHONDRIAL CARNITINE O-ACETYLTRANSFERASE-RELATED (PTHR22589:SF29)	acyltransferase(PC00042)
Mitochondrion	YALI0A12001g	Q6CH64	DNA-directed RNA polymerase;YALI0_A12001g;ortholog	DNA-DIRECTED RNA POLYMERASE, MITOCHONDRIAL (PTHR10102:SF0)	DNA-directed RNA polymerase(PC00019)
Mitochondrion	YALI0C21780g	Q6CB56	zf-Tim10_DDP domain-containing protein;YALI0_C21780g;ortholog	MITOCHONDRIAL IMPORT INNER MEMBRANE TRANSLOCASE SUBUNIT TIM10 (PTHR11038:SF16)	transporter(PC00227)
Mitochondrion	YALI0E14487g	Q6C5W8	DUF5353 domain-containing protein;YALI0_E14487g;ortholog	MITOCHONDRIAL OUTER MEMBRANE PROTEIN OM14 (PTHR38402:SF1)
Mitochondrion	YALI0B17314g	Q6CEA1	YALI0B17314p;YALI0_B17314g;ortholog	ATP SYNTHASE MITOCHONDRIAL F1 COMPLEX ASSEMBLY FACTOR 1 (PTHR13126:SF0)	chaperone(PC00072)
Mitochondrion	YALI0E12353g	Q6C653	YALI0E12353p;YALI0_E12353g;ortholog	39S RIBOSOMAL PROTEIN L23, MITOCHONDRIAL (PTHR12059:SF5)	ribosomal protein(PC00202)
Mitochondrion	ND6	Q9B6E9	NADH-ubiquinone oxidoreductase chain 6;ND6;ortholog	NADH-UBIQUINONE OXIDOREDUCTASE CHAIN 6 (PTHR33269:SF17)	oxidoreductase(PC00176)
Mitochondrion	YALI0E17985g	Q6C5H6	Arginyl-tRNA synthetase;YALI0_E17985g;ortholog	ARGININE--TRNA LIGASE, MITOCHONDRIAL-RELATED (PTHR11956:SF11)	aminoacyl-tRNA synthetase(PC00047)
Mitochondrion	YALI0E11033g	Q6C6A8	L51_S25_CI-B8 domain-containing protein;YALI0_E11033g;ortholog	39S RIBOSOMAL PROTEIN L43, MITOCHONDRIAL (PTHR21396:SF2)	ribosomal protein(PC00202)
Mitochondrion	YALI0C10901g	Q6CCB3	Thymidylate synthase;YALI0_C10901g;ortholog	THYMIDYLATE SYNTHASE (PTHR11548:SF2)	methyltransferase(PC00155)
Mitochondrion	YALI0D18744g	Q6C8L2	MICOS complex subunit MIC10;YALI0_D18744g;ortholog	MICOS COMPLEX SUBUNIT MIC10 (PTHR21304:SF0)
Nucleus	YALI0B02266g	Q6CFZ3	HMG box domain-containing protein;YALI0_B02266g;ortholog	HMG BOX DOMAIN-CONTAINING PROTEIN-RELATED (PTHR10270:SF161)	HMG box transcription factor(PC00024)
Nucleus	YALI0C05368g	Q6CCZ1	Pre-mRNA-processing ATP-dependent RNA helicase PRP5;PRP5;ortholog	ATP-DEPENDENT RNA HELICASE DDX46-RELATED (PTHR24031:SF25)
Nucleus	YALI0D14102g	Q6C948	Sm domain-containing protein;YALI0_D14102g;ortholog	SMALL NUCLEAR RIBONUCLEOPROTEIN-ASSOCIATED PROTEIN B' (PTHR10701:SF0)	RNA splicing factor(PC00148)
Nucleus	YALI0E08844g	Q6C6K5	Ubiquitin carboxyl-terminal hydrolase;YALI0_E08844g;ortholog	UBIQUITIN CARBOXYL-TERMINAL HYDROLASE 10 (PTHR24006:SF687)	cysteine protease(PC00081)
Nucleus	YALI0E03498g	Q6C761	YALI0E03498p;YALI0_E03498g;ortholog	KINETOCHORE-ASSOCIATED PROTEIN DSN1 HOMOLOG (PTHR14778:SF2)
Nucleus	YALI0A09680g	Q6CHE7	Defects in morphology protein 1;YALI0_A09680g;ortholog	EXONUCLEASE V (PTHR14464:SF4)
Nucleus	YALI0F30151g	Q6BZX5	Protein transport protein SEC13;SEC13;ortholog	PROTEIN SEC13 HOMOLOG (PTHR11024:SF2)	transporter(PC00227)
Nucleus	YALI0D20086g	Q6C8F5	Pre-mRNA-splicing factor CEF1;CEF1;ortholog	CELL DIVISION CYCLE 5-LIKE PROTEIN (PTHR45885:SF1)
Nucleus	YALI0A04939g	Q6CHU3	YALI0A04939p;YALI0_A04939g;ortholog	ATP-DEPENDENT RNA HELICASE DDX24 (PTHR24031:SF91)
Nucleus	YALI0F01144g	Q8WZL6	Mediator of RNA polymerase II transcription subunit 4;MED4;ortholog	MEDIATOR OF RNA POLYMERASE II TRANSCRIPTION SUBUNIT 4 (PTHR13208:SF2)	general transcription factor(PC00259)
Nucleus	YALI0B08514g	Q6CFB7	YALI0B08514p;YALI0_B08514g;ortholog	EXOSOME COMPLEX COMPONENT RRP45 (PTHR11097:SF14)	exoribonuclease(PC00099)
Nucleus	YALI0E03102g	Q6C778	LisH domain-containing protein;YALI0_E03102g;ortholog	LISH DOMAIN-CONTAINING PROTEIN (PTHR12610:SF12)	DNA metabolism protein(PC00009)
Nucleus	YALI0C13750g	Q6CC08	YALI0C13750p;YALI0_C13750g;ortholog	DEFECTIVE CHORION-1 PROTEIN, FC177 ISOFORM (PTHR14596:SF72)
Nucleus	YALI0C22682g	Q6CB14	GATA-type domain-containing protein;YALI0_C22682g;ortholog	NITROGEN REGULATORY PROTEIN DAL80-RELATED (PTHR10071:SF324)	DNA-binding transcription factor(PC00218)
Nucleus	YALI0F20746g	Q6C0Y5	General transcription and DNA repair factor IIH helicase subunit XPD;YALI0_F20746g;ortholog	GENERAL TRANSCRIPTION AND DNA REPAIR FACTOR IIH HELICASE SUBUNIT XPD (PTHR11472:SF1)	DNA helicase(PC00011)
Nucleus	YALI0F15169g	Q6C1L6	TEA domain-containing protein;YALI0_F15169g;ortholog	PROTEIN SCALLOPED (PTHR11834:SF0)	DNA-binding transcription factor(PC00218)
Nucleus	YALI0F18216g	Q6C194	PseudoU_synth_1 domain-containing protein;YALI0_F18216g;ortholog	TRNA PSEUDOURIDINE(38/39) SYNTHASE (PTHR11142:SF5)	lyase(PC00144)
Nucleus	YALI0C22990g	Q6CB01	Zn(2)-C6 fungal-type domain-containing protein;YALI0_C22990g;ortholog	ACTIVATOR OF STRESS GENES 1-RELATED (PTHR47540:SF1)
Nucleus	YALI0F00242g	Q6C3F2	C3H1-type domain-containing protein;YALI0_F00242g;ortholog	NUCLEAR FRAGILE X MENTAL RETARDATION-INTERACTING PROTEIN 1 (PTHR13309:SF0)	RNA metabolism protein(PC00031)
Nucleus	YALI0D00231g	Q6CAT0	YALI0D00231p;YALI0_D00231g;ortholog	NON-HOMOLOGOUS END-JOINING FACTOR 1 (PTHR32235:SF1)
Nucleus	YALI0A04345g	Q6CHW0	CDC73_C domain-containing protein;YALI0_A04345g;ortholog	PARAFIBROMIN (PTHR12466:SF8)
Nucleus	YALI0E33847g	Q6C3L4	Pre-mRNA-splicing factor SLT11;SLT11;ortholog	PRE-MRNA-SPLICING FACTOR RBM22 (PTHR14089:SF6)	RNA splicing factor(PC00148)
Nucleus	YALI0F05236g	Q6C2T8	DASH complex subunit DAM1;DAM1;ortholog	DASH COMPLEX SUBUNIT DAM1 (PTHR28113:SF1)
Nucleus	YALI0E34375g	Q6C3J2	Spindle assembly checkpoint kinase;IPL1;ortholog	NON-SPECIFIC SERINE/THREONINE PROTEIN KINASE (PTHR24350:SF0)	non-receptor serine/threonine protein kinase(PC00167)
Nucleus	YALI0B10219g	Q6CF52	H/ACA ribonucleoprotein complex non-core subunit NAF1;YALI0_B10219g;ortholog	H/ACA RIBONUCLEOPROTEIN COMPLEX NON-CORE SUBUNIT NAF1 (PTHR31633:SF1)
Nucleus	YALI0D09977g	Q6C9M3	PCI domain-containing protein;YALI0_D09977g;ortholog	26S PROTEASOME NON-ATPASE REGULATORY SUBUNIT 12 (PTHR10855:SF1)	protease(PC00190)
Nucleus	YALI0E04829g	Q6C703	COP9 signalosome complex subunit 5;RRI1;ortholog	COP9 SIGNALOSOME COMPLEX SUBUNIT 5 (PTHR10410:SF6)	translation initiation factor(PC00224)
Nucleus	YALI0F07337g	Q6C2J6	AAA domain-containing protein;YALI0_F07337g;ortholog	REPLICATION FACTOR C SUBUNIT 2 (PTHR11669:SF5)	DNA-directed DNA polymerase(PC00018)
Nucleus	YALI0E13101g	Q6C625	YALI0E13101p;YALI0_E13101g;ortholog	SWI/SNF CHROMATIN-REMODELING COMPLEX SUBUNIT SNF5 (PTHR10019:SF11)	DNA metabolism protein(PC00009)
Nucleus	YALI0C20207g	Q6CBC1	USP domain-containing protein;YALI0_C20207g;ortholog	UBIQUITIN CARBOXYL-TERMINAL HYDROLASE (PTHR24006:SF866)	cysteine protease(PC00081)
Nucleus	YALI0E11077g	Q6C6A5	Protein kinase domain-containing protein;YALI0_E11077g;ortholog	SERINE/THREONINE-PROTEIN KINASE PRP4 HOMOLOG (PTHR24056:SF45)	non-receptor serine/threonine protein kinase(PC00167)
Nucleus	YALI0C09185g	Q6CCI2	YALI0C09185p;YALI0_C09185g;ortholog	FORK-HEAD DOMAIN-CONTAINING PROTEIN-RELATED (PTHR45881:SF1)
Nucleus	YALI0E26807g	Q6C4H3	YALI0E26807p;YALI0_E26807g;ortholog	RNA POLYMERASE II-ASSOCIATED PROTEIN 1 (PTHR21483:SF18)
Nucleus	YALI0D02761g	Q6CAH3	YALI0D02761p;YALI0_D02761g;ortholog	CYCLIN, HYPOTHETICAL (EUROFUNG) (PTHR15615:SF111)
Nucleus	YALI0D03663g	Q6CAD9	YALI0D03663p;YALI0_D03663g;ortholog	SWR1-COMPLEX PROTEIN 3 (PTHR28108:SF1)
Nucleus	YALI0E13255g	Q6C618	YALI0E13255p;YALI0_E13255g;ortholog	HSC70CB, ISOFORM G (PTHR45639:SF4)
Nucleus	YALI0B23144g	Q6CDK9	Protein kinase domain-containing protein;YALI0_B23144g;ortholog	MITOTIC CHECKPOINT SERINE/THREONINE-PROTEIN KINASE BUB1-RELATED (PTHR14030:SF4)	non-receptor serine/threonine protein kinase(PC00167)
Nucleus	YALI0A20768g	Q6CGB0	116 kDa U5 small nuclear ribonucleoprotein component;YALI0_A20768g;ortholog	116 KDA U5 SMALL NUCLEAR RIBONUCLEOPROTEIN COMPONENT (PTHR42908:SF6)	translation elongation factor(PC00222)
Nucleus	YALI0A13321g	Q6CH26	YALI0A13321p;YALI0_A13321g;ortholog	CU(2+) SUPPRESSING AND BLEOMYCIN SENSITIVE PROTEIN 1 (PTHR28086:SF1)
Nucleus	YALI0A10879g	Q6CHA1	E3 ubiquitin ligase complex SCF subunit;YALI0_A10879g;ortholog	S-PHASE KINASE-ASSOCIATED PROTEIN 1 (PTHR11165:SF24)	ubiquitin-protein ligase(PC00234)
Nucleus	YALI0D01155g	Q6CAN9	Small nuclear ribonucleoprotein E;YALI0_D01155g;ortholog	SMALL NUCLEAR RIBONUCLEOPROTEIN E (PTHR11193:SF0)	RNA splicing factor(PC00148)
Nucleus	YALI0A06369g	Q6CHQ6	YALI0A06369p;YALI0_A06369g;ortholog	GROWTH REGULATION PROTEIN (PTHR13384:SF16)
Nucleus	YALI0F28215g	Q6C030	DNA polymerase epsilon subunit B;DPB2;ortholog	DNA POLYMERASE EPSILON SUBUNIT 2 (PTHR12708:SF0)	DNA-directed DNA polymerase(PC00018)
Nucleus	YALI0D08888g	Q6C9R8	zf-primase domain-containing protein;YALI0_D08888g;ortholog	PROTEIN MCM10 HOMOLOG (PTHR13454:SF11)
Nucleus	YALI0F21263g	Q6C0W1	WD_REPEATS_REGION domain-containing protein;YALI0_F21263g;ortholog	WD REPEAT-CONTAINING PROTEIN 82 (PTHR19861:SF0)	methyltransferase(PC00155)
Nucleus	YALI0C01243g	Q6CDE1	YALI0C01243p;YALI0_C01243g;ortholog	ATP-DEPENDENT HELICASE BRM (PTHR10799:SF854)	DNA helicase(PC00011)
Nucleus	YALI0D01573g	Q6CAM0	HTH APSES-type domain-containing protein;YALI0_D01573g;ortholog	PROTEIN SOK2-RELATED (PTHR47792:SF1)
Nucleus	YALI0C24123g	Q6CAV1	YALI0C24123p;YALI0_C24123g;ortholog	CENTROMERE PROTEIN O (PTHR14582:SF1)
Nucleus	YALI0D11396g	Q6C9G5	YALI0D11396p;YALI0_D11396g;ortholog	DNA-DIRECTED RNA POLYMERASE III SUBUNIT RPC8 (PTHR12709:SF1)	DNA-directed RNA polymerase(PC00019)
Nucleus	YALI0E13552g	Q6C606	SET domain-containing protein;YALI0_E13552g;ortholog	MYND-TYPE DOMAIN-CONTAINING PROTEIN (PTHR12197:SF251)	histone modifying enzyme(PC00261)
Nucleus	YALI0A20702g	Q6CGB3	Nup54 domain-containing protein;YALI0_A20702g;ortholog	NUCLEOPORIN P54 (PTHR13000:SF0)	transporter(PC00227)
Nucleus	YALI0C13618g	Q6CC11	mRNA cap guanine-N7 methyltransferase;ABD1;ortholog	MRNA CAP GUANINE-N7 METHYLTRANSFERASE (PTHR12189:SF2)	RNA methyltransferase(PC00033)
Nucleus	YALI0A10945g	Q6CH98	YALI0A10945p;YALI0_A10945g;ortholog	KINETOCHORE PROTEIN NUF2 (PTHR21650:SF2)	non-motor microtubule binding protein(PC00166)
Nucleus	YALI0F21131g	Q6C0W7	Structure-specific endonuclease subunit SLX1;SLX1;ortholog	STRUCTURE-SPECIFIC ENDONUCLEASE SUBUNIT SLX1 (PTHR20208:SF10)	endodeoxyribonuclease(PC00093)
Nucleus	YALI0F27819g	Q6C048	YALI0F27819p;YALI0_F27819g;ortholog	CENTROMERE PROTEIN C (PTHR16684:SF11)	centromere DNA-binding protein(PC00071)
Nucleus	YALI0E15576g	Q6C5S5	YALI0E15576p;YALI0_E15576g;ortholog	ATP-DEPENDENT HELICASE HRQ1 (PTHR47957:SF3)
Nucleus	YALI0F06490g	Q6C2N0	YALI0F06490p;YALI0_F06490g;ortholog	PROTEIN FAM50A (PTHR12722:SF0)
Nucleus	YALI0F20284g	Q6C106	CBF domain-containing protein;YALI0_F20284g;ortholog	NUCLEOLAR COMPLEX PROTEIN 4 HOMOLOG (PTHR12455:SF0)	RNA metabolism protein(PC00031)
Nucleus	YALI0B17886g	Q6CE77	YALI0B17886p;YALI0_B17886g;ortholog	SPLICING FACTOR YJU2 (PTHR12111:SF1)	RNA splicing factor(PC00148)
Nucleus	YALI0F09493g	Q6C2A2	C2H2-type domain-containing protein;YALI0_F09493g;ortholog	SPLICING FACTOR 3A SUBUNIT 3 (PTHR12786:SF2)	RNA splicing factor(PC00148)
Nucleus	YALI0D05577g	Q6CA63	PSP domain-containing protein;YALI0_D05577g;ortholog	SPLICING FACTOR 3B SUBUNIT 2 (PTHR12785:SF6)	RNA splicing factor(PC00148)
Nucleus	YALI0D24123g	Q6C7Z4	AAA domain-containing protein;YALI0_D24123g;ortholog	CHROMOSOME TRANSMISSION FIDELITY PROTEIN 18 HOMOLOG (PTHR23389:SF3)	DNA metabolism protein(PC00009)
Nucleus	YALI0D07876g	Q6C9W1	RRM domain-containing protein;YALI0_D07876g;ortholog	RNA-BINDING MOTIF PROTEIN, Y CHROMOSOME, FAMILY 1 MEMBER C-RELATED (PTHR24012:SF685)
Nucleus	YALI0F03300g	Q6C321	YALI0F03300p;YALI0_F03300g;ortholog	DNA-DIRECTED RNA POLYMERASE III SUBUNIT RPC4 (PTHR13408:SF0)	DNA-directed RNA polymerase(PC00019)
Nucleus	YALI0F02827g	Q6C341	Histone H2A.Z;HTZ1;ortholog	HISTONE H2A.V (PTHR23430:SF7)	histone(PC00118)
Nucleus	YALI0D11462g	Q6C9G2	Protein BFR2;BFR2;ortholog	PROTEIN AATF (PTHR15565:SF0)	chromatin/chromatin-binding, or -regulatory protein(PC00077)
Nucleus	YALI0B06534g	Q6CFJ1	U6 snRNA-associated Sm-like protein LSm8;LSM8;ortholog	U6 SNRNA-ASSOCIATED SM-LIKE PROTEIN LSM8 (PTHR15588:SF9)	RNA splicing factor(PC00148)
Nucleus	YALI0F02409g	Q6C358	YALI0F02409p;YALI0_F02409g;ortholog	NUCLEOPORIN NDC1 (PTHR13269:SF6)
Nucleus	YALI0B03476g	Q6CFV1	Condensin complex subunit 2;YALI0_B03476g;ortholog	CONDENSIN COMPLEX SUBUNIT 2 (PTHR13108:SF9)
Nucleus	YALI0F09383g	Q6C2A8	DNA-directed RNA polymerases I, II, and III subunit RPABC3;YALI0_F09383g;ortholog	DNA-DIRECTED RNA POLYMERASES I, II, AND III SUBUNIT RPABC3 (PTHR10917:SF0)	DNA-directed RNA polymerase(PC00019)
Nucleus	YALI0F21329g	Q6C0V8	YALI0F21329p;YALI0_F21329g;ortholog	NUCLEAR VALOSIN-CONTAINING PROTEIN-LIKE (PTHR23077:SF156)
Nucleus	YALI0E22605g	Q6C4Y9	Rif1_N domain-containing protein;YALI0_E22605g;ortholog	TELOMERE-ASSOCIATED PROTEIN RIF1 (PTHR22928:SF3)	DNA metabolism protein(PC00009)
Nucleus	YALI0F08151g	Q6C2G2	60S ribosomal export protein NMD3;YALI0_F08151g;ortholog	60S RIBOSOMAL EXPORT PROTEIN NMD3 (PTHR12746:SF2)
Nucleus	YALI0B08558g	Q6CFB5	Protein kinase domain-containing protein;YALI0_B08558g;ortholog	SNF-RELATED SERINE/THREONINE-PROTEIN KINASE (PTHR24343:SF181)	non-receptor serine/threonine protein kinase(PC00167)
Nucleus	YALI0D09911g	Q6C9M6	SWR1-complex protein 4;SWC4;ortholog	DNA METHYLTRANSFERASE 1-ASSOCIATED PROTEIN 1 (PTHR12855:SF10)	chromatin/chromatin-binding, or -regulatory protein(PC00077)
Nucleus	YALI0B00902g	Q6CG48	Nuclear distribution protein PAC1;PAC1;ortholog	PLATELET-ACTIVATING FACTOR ACETYLHYDROLASE IB SUBUNIT ALPHA (PTHR44129:SF1)
Nucleus	YALI0E32725g	Q6C3R4	MYND-type domain-containing protein;YALI0_E32725g;ortholog	MYND-TYPE DOMAIN-CONTAINING PROTEIN (PTHR12197:SF251)	histone modifying enzyme(PC00261)
Nucleus	YALI0F11385g	Q6C227	Protein kinase domain-containing protein;YALI0_F11385g;ortholog	SERINE/THREONINE-PROTEIN KINASE KSP1 (PTHR24343:SF444)	non-receptor serine/threonine protein kinase(PC00167)
Nucleus	YALI0D08419g	Q6C9T9	YALI0D08419p;YALI0_D08419g;ortholog	SERINE/THREONINE-PROTEIN PHOSPHATASE 4 REGULATORY SUBUNIT 2 (PTHR16487:SF0)
Nucleus	YALI0F30525g	Q6BZV8	Polynucleotide adenylyltransferase;YALI0_F30525g;ortholog	INACTIVE NON-CANONICAL POLY(A) RNA POLYMERASE PROTEIN TRF4-2-RELATED (PTHR23092:SF15)	mRNA polyadenylation factor(PC00146)
Nucleus	YALI0B16896g	Q6CEB8	ATP-dependent RNA helicase DRS1;DRS1;ortholog	ATP-DEPENDENT RNA HELICASE DDX27-RELATED (PTHR24031:SF706)
Nucleus	YALI0C14960g	Q6CBW4	ERCC4 domain-containing protein;YALI0_C14960g;ortholog	CROSSOVER JUNCTION ENDONUCLEASE MUS81 (PTHR13451:SF0)
Nucleus	YALI0D17204g	Q6C8T1	AAA domain-containing protein;YALI0_D17204g;ortholog	26S PROTEASOME REGULATORY SUBUNIT 8 (PTHR23073:SF12)	protease(PC00190)
Nucleus	YALI0F27093g	Q6C079	Serine/threonine-protein kinase RAD53;YALI0_F27093g;ortholog	SERINE/THREONINE-PROTEIN KINASE CG17528 (PTHR24349:SF433)	non-receptor serine/threonine protein kinase(PC00167)
Nucleus	YALI0B13706g	Q6CER2	Nop domain-containing protein;YALI0_B13706g;ortholog	U4/U6 SMALL NUCLEAR RIBONUCLEOPROTEIN PRP31 (PTHR13904:SF0)	RNA splicing factor(PC00148)
Nucleus	YALI0E14773g	Q6C5V7	Chromatin modification-related protein YNG2;YNG2;ortholog	CHROMATIN MODIFICATION-RELATED PROTEIN YNG2 (PTHR10333:SF100)	chromatin/chromatin-binding, or -regulatory protein(PC00077)
Nucleus	YALI0B17270g	Q6CEA3	WD_REPEATS_REGION domain-containing protein;YALI0_B17270g;ortholog	MEIOSIS-SPECIFIC APC/C ACTIVATOR PROTEIN AMA1 (PTHR19918:SF5)	ubiquitin-protein ligase(PC00234)
Nucleus	YALI0B13376g	Q6CES5	YALI0B13376p;YALI0_B13376g;ortholog	CELL CYCLE CHECKPOINT PROTEIN RAD17 (PTHR12172:SF0)
Nucleus	YALI0C04070g	Q6CD38	YALI0C04070p;YALI0_C04070g;ortholog	TRANSCRIPTION FACTOR SPT20 HOMOLOG (PTHR13526:SF8)	chromatin/chromatin-binding, or -regulatory protein(PC00077)
Nucleus	YALI0E21153g	Q6C543	ULP_PROTEASE domain-containing protein;YALI0_E21153g;ortholog	ULP_PROTEASE DOMAIN-CONTAINING PROTEIN (PTHR12606:SF1)	protease(PC00190)
Nucleus	YALI0A05159g	Q6CHT6	YALI0A05159p;YALI0_A05159g;ortholog	PROLINE-RICH PROTEIN PRCC (PTHR13621:SF2)
Nucleus	YALI0F06372g	Q6C2N6	TBP-associated factor 4;YALI0_F06372g;ortholog	IP01149P-RELATED (PTHR15138:SF14)	general transcription factor(PC00259)
Nucleus	YALI0A08151g	Q6CHJ6	DNA-directed RNA polymerase subunit;YALI0_A08151g;ortholog	DNA-DIRECTED RNA POLYMERASE I SUBUNIT RPA12 (PTHR11239:SF14)	DNA-directed RNA polymerase(PC00019)
Nucleus	YALI0C22341g	Q6CB30	Restriction of telomere capping protein 5;RTC5;ortholog	RESTRICTION OF TELOMERE CAPPING PROTEIN 5 (PTHR23354:SF117)
Nucleus	YALI0B16258g	Q6CEE6	DNA-directed RNA polymerase subunit beta;YALI0_B16258g;ortholog	DNA-DIRECTED RNA POLYMERASE III SUBUNIT RPC2 (PTHR20856:SF8)	DNA-directed RNA polymerase(PC00019)
Nucleus	YALI0F05478g	Q6C2S8	Anaphase-promoting complex subunit 5;YALI0_F05478g;ortholog	ANAPHASE-PROMOTING COMPLEX SUBUNIT 5 (PTHR12830:SF9)
Nucleus	YALI0D10791g	Q6C9J2	YALI0D10791p;YALI0_D10791g;ortholog	GLUCOSE-INDUCED DEGRADATION PROTEIN 8 HOMOLOG (PTHR12864:SF3)	scaffold/adaptor protein(PC00226)
Nucleus	YALI0D20790g	Q6C8C5	Pre-mRNA-splicing factor CWC22;CWC22;ortholog	PRE-MRNA-SPLICING FACTOR CWC22 HOMOLOG (PTHR18034:SF3)	RNA processing factor(PC00147)
Nucleus	YALI0C19404g	Q6CBF0	YALI0C19404p;YALI0_C19404g;ortholog	PRP40 PRE-MRNA PROCESSING FACTOR 40 HOMOLOG A (YEAST) (PTHR11864:SF0)
Nucleus	YALI0E09174g	Q6C6I9	RRM domain-containing protein;YALI0_E09174g;ortholog	RRM DOMAIN-CONTAINING PROTEIN (PTHR45735:SF2)	mRNA polyadenylation factor(PC00146)
Nucleus	YALI0E10879g	Q6C6B3	Kinesin motor domain-containing protein;YALI0_E10879g;ortholog	KINESIN-LIKE PROTEIN KIF23 (PTHR24115:SF600)	microtubule binding motor protein(PC00156)
Nucleus	YALI0D27324g	Q6C7K5	Protein BCP1;BCP1;ortholog	BRCA2 AND CDKN1A-INTERACTING PROTEIN (PTHR13261:SF0)
Nucleus	YALI0E13486g	Q6C609	H/ACA ribonucleoprotein complex subunit CBF5;YALI0_E13486g;ortholog	H/ACA RIBONUCLEOPROTEIN COMPLEX SUBUNIT DKC1 (PTHR23127:SF0)	centromere DNA-binding protein(PC00071)
Nucleus	YALI0F31471g	Q6BZR5	WD_REPEATS_REGION domain-containing protein;YALI0_F31471g;ortholog	U3 SMALL NUCLEOLAR RNA-ASSOCIATED PROTEIN 18 HOMOLOG (PTHR18359:SF0)
Nucleus	YALI0D04334g	Q6CAB2	Protein kinase domain-containing protein;YALI0_D04334g;ortholog	CYCLIN-DEPENDENT KINASE 7 (PTHR24056:SF0)	non-receptor serine/threonine protein kinase(PC00167)
Nucleus	YALI0E02332g	Q6C7A7	YALI0E02332p;YALI0_E02332g;ortholog	CHROMATIN-REMODELING COMPLEX ATPASE CHAIN ISWI (PTHR10799:SF879)	DNA helicase(PC00011)
Nucleus	YALI0A15708g	Q6CGV8	YALI0A15708p;YALI0_A15708g;ortholog	MEMBRANE-ASSOCIATED TYROSINE- AND THREONINE-SPECIFIC CDC2-INHIBITORY KINASE (PTHR11042:SF99)	non-receptor serine/threonine protein kinase(PC00167)
Nucleus	YALI0D03531g	Q6CAE5	USP domain-containing protein;YALI0_D03531g;ortholog	UBIQUITIN CARBOXYL-TERMINAL HYDROLASE 2 (PTHR24006:SF716)	cysteine protease(PC00081)
Nucleus	YALI0A18007g	Q6CGM7	YALI0A18007p;YALI0_A18007g;ortholog	NUCLEAR RNA EXPORT FACTOR 1-RELATED (PTHR10662:SF22)	RNA metabolism protein(PC00031)
Nucleus	YALI0E29601g	Q6C453	UBC core domain-containing protein;YALI0_E29601g;ortholog	UBC CORE DOMAIN-CONTAINING PROTEIN (PTHR24068:SF143)	ubiquitin-protein ligase(PC00234)
Nucleus	YALI0E30899g	Q6C402	Serine/threonine-protein phosphatase;YALI0_E30899g;ortholog	SERINE/THREONINE-PROTEIN PHOSPHATASE PP-Z1-RELATED (PTHR11668:SF484)	protein phosphatase(PC00195)
Nucleus	YALI0E30217g	Q6C430	YALI0E30217p;YALI0_E30217g;ortholog	PROTEIN RRP5 HOMOLOG (PTHR23270:SF10)	RNA metabolism protein(PC00031)
Nucleus	YALI0E15642g	Q6C5S2	Replication protein A subunit;YALI0_E15642g;ortholog	REPLICATION PROTEIN A 70 KDA DNA-BINDING SUBUNIT (PTHR23273:SF4)	DNA metabolism protein(PC00009)
Nucleus	YALI0D19492g	Q6C8H8	Protein kinase domain-containing protein;YALI0_D19492g;ortholog	CYCLIN-DEPENDENT KINASE 1 (PTHR24056:SF334)	non-receptor serine/threonine protein kinase(PC00167)
Nucleus	YALI0C18469g	Q6CBI4	WD_REPEATS_REGION domain-containing protein;YALI0_C18469g;ortholog	FIZZY-RELATED PROTEIN HOMOLOG (PTHR19918:SF1)	ubiquitin-protein ligase(PC00234)
Nucleus	YALI0B19602g	Q6CE10	HTH APSES-type domain-containing protein;YALI0_B19602g;ortholog	PROTEIN SOK2-RELATED (PTHR47792:SF1)
Nucleus	YALI0D18546g	Q6C8M1	YALI0D18546p;YALI0_D18546g;ortholog	TFIIH COMPLEX SUBUNIT (PTHR37781:SF1)
Nucleus	YALI0F06116g	Q6C2P8	Rab proteins geranylgeranyltransferase component A;YALI0_F06116g;ortholog	RAB PROTEINS GERANYLGERANYLTRANSFERASE COMPONENT A (PTHR11787:SF4)	G-protein modulator(PC00022)
Nucleus	YALI0A02871g	Q6CI04	Ubiquitin-like modifier HUB1;YALI0_A02871g;ortholog	UBIQUITIN-LIKE PROTEIN 5 (PTHR13042:SF0)
Nucleus	YALI0C22484g	Q6CB23	Pre-mRNA-splicing factor CWC24;CWC24;ortholog	RING FINGER PROTEIN 113A1-RELATED (PTHR12930:SF0)	RNA splicing factor(PC00148)
Nucleus	YALI0F06644g	Q6C2M3	Small nuclear ribonucleoprotein Sm D2;YALI0_F06644g;ortholog	SMALL NUCLEAR RIBONUCLEOPROTEIN SM D2 (PTHR12777:SF0)	RNA processing factor(PC00147)
Nucleus	YALI0F14575g	Q6C1P3	TOG domain-containing protein;YALI0_F14575g;ortholog	TOG DOMAIN-CONTAINING PROTEIN (PTHR10527:SF5)	transporter(PC00227)
Nucleus	YALI0E09012g	Q6C6J7	Chromatin-remodeling ATPase INO80;YALI0_E09012g;ortholog	CHROMATIN-REMODELING ATPASE INO80 (PTHR45685:SF2)
Nucleus	YALI0D23133g	Q6C835	ATP-dependent RNA helicase DBP7;DBP7;ortholog	ATP-DEPENDENT RNA HELICASE DDX31-RELATED (PTHR24031:SF89)
Nucleus	YALI0F20460g	Q6C0Z8	YALI0F20460p;YALI0_F20460g;ortholog	CYCLIN-D-BINDING MYB-LIKE TRANSCRIPTION FACTOR 1 (PTHR46380:SF2)	DNA-binding transcription factor(PC00218)
Nucleus	YALI0E24937g	Q6C4N8	C2H2-type domain-containing protein;YALI0_E24937g;ortholog	TRANSCRIPTION FACTOR STP1-RELATED (PTHR24396:SF27)	C2H2 zinc finger transcription factor(PC00248)
Nucleus	YALI0F17534g	Q6C1C2	DNA-directed RNA polymerase subunit;YALI0_F17534g;ortholog	DNA-DIRECTED RNA POLYMERASE II SUBUNIT RPB9 (PTHR11239:SF1)	DNA-directed RNA polymerase(PC00019)
Nucleus	YALI0A10098g	Q6CHD2	GTP-binding protein;YALI0_A10098g;ortholog	RAS-RELATED GTP-BINDING PROTEIN (PTHR11259:SF1)	small GTPase(PC00208)
Nucleus	YALI0E24563g	Q6C4Q4	Protein kinase domain-containing protein;YALI0_E24563g;ortholog	MATERNAL EMBRYONIC LEUCINE ZIPPER KINASE (PTHR24343:SF121)	non-receptor serine/threonine protein kinase(PC00167)
Nucleus	YALI0E27742g	Q6C4D2	BZIP domain-containing protein;YALI0_E27742g;ortholog	TRANSCRIPTION FACTOR AP-1 (PTHR11462:SF35)	basic leucine zipper transcription factor(PC00056)
Nucleus	YALI0F14487g	Q6C1P7	[Histone H3]-trimethyl-L-lysine(9) demethylase;YALI0_F14487g;ortholog	LYSINE-SPECIFIC DEMETHYLASE 4A-RELATED (PTHR10694:SF7)	histone modifying enzyme(PC00261)
Nucleus	YALI0D26620g	Q6C7N7	YALI0D26620p;YALI0_D26620g;ortholog	ATP-DEPENDENT RNA HELICASE DHX37-RELATED (PTHR18934:SF99)	RNA helicase(PC00032)
Nucleus	YALI0F06182g	Q6C2P5	YALI0F06182p;YALI0_F06182g;ortholog	DNA-DIRECTED RNA POLYMERASE I SUBUNIT RPA43 (PTHR12709:SF5)	DNA-directed RNA polymerase(PC00019)
Nucleus	YALI0B20988g	Q6CDV1	SCAN box domain-containing protein;YALI0_B20988g;ortholog	GEM-ASSOCIATED PROTEIN 2 (PTHR12794:SF0)	RNA splicing factor(PC00148)
Nucleus	YALI0F03025g	Q6C332	YALI0F03025p;YALI0_F03025g;ortholog	TRANSLIN (PTHR10741:SF2)
Nucleus	YALI0C14476g	Q6CBY3	CID domain-containing protein;YALI0_C14476g;ortholog	PRE-MRNA CLEAVAGE COMPLEX 2 PROTEIN PCF11 (PTHR15921:SF3)	RNA processing factor(PC00147)
Nucleus	YALI0F27467g	Q6C064	YALI0F27467p;YALI0_F27467g;ortholog	LD04387P (PTHR12375:SF30)
Nucleus	YALI0F04818g	Q6C2V4	DNA helicase;YALI0_F04818g;ortholog	DNA REPLICATION LICENSING FACTOR MCM4 (PTHR11630:SF66)	DNA metabolism protein(PC00009)
Nucleus	YALI0A09746g	Q6CHE4	DNA replication complex GINS protein PSF1;PSF1;ortholog	DNA REPLICATION COMPLEX GINS PROTEIN PSF1 (PTHR12914:SF2)	general transcription factor(PC00259)
Nucleus	YALI0B10582g	Q6CF35	tRNA (adenine(58)-N(1))-methyltransferase non-catalytic subunit TRM6;TRM6;ortholog	TRNA (ADENINE(58)-N(1))-METHYLTRANSFERASE NON-CATALYTIC SUBUNIT TRM6 (PTHR12945:SF0)	translation initiation factor(PC00224)
Nucleus	YALI0E12243g	Q6C657	Importin N-terminal domain-containing protein;YALI0_E12243g;ortholog	IMPORTIN-4 (PTHR10527:SF6)	transporter(PC00227)
Nucleus	YALI0D00253g	Q6CAS9	PINc domain-containing protein;YALI0_D00253g;ortholog	TRANSCRIPTIONAL PROTEIN SWT1 (PTHR16161:SF0)
Nucleus	YALI0D24167g	Q6C7Z2	BHLH domain-containing protein;YALI0_D24167g;ortholog	CENTROMERE-BINDING PROTEIN 1 (PTHR47787:SF1)
Nucleus	YALI0F06138g	Q6C2P7	YALI0F06138p;YALI0_F06138g;ortholog	PROTEIN MIS12 HOMOLOG (PTHR14527:SF2)
Nucleus	YALI0E04675g	Q6C710	Histone acetyltransferase ESA1;ESA1;ortholog	HISTONE ACETYLTRANSFERASE KAT5 (PTHR10615:SF161)	histone modifying enzyme(PC00261)
Nucleus	YALI0E13079g	Q6C626	Chromatin modification-related protein EAF6;EAF6;ortholog	CHROMATIN MODIFICATION-RELATED PROTEIN MEAF6 (PTHR13476:SF0)
Nucleus	YALI0F06826g	B5RSL1	Ubiquitin-like domain-containing protein;YALI0_F06826g;ortholog	SMALL UBIQUITIN-RELATED MODIFIER 1 (PTHR10562:SF14)
Nucleus	YALI0E02508g	Q6C7A1	FHA domain-containing protein;YALI0_E02508g;ortholog	NIBRIN (PTHR12162:SF0)	damaged DNA-binding protein(PC00086)
Nucleus	YALI0E32109g	Q6C3U2	Bromo domain-containing protein;YALI0_E32109g;ortholog	TRANSCRIPTIONAL ACTIVATOR SPT7 (PTHR47343:SF1)	DNA-binding transcription factor(PC00218)
Nucleus	YALI0E02530g	Q6C7A0	RRM domain-containing protein;YALI0_E02530g;ortholog	RNA-BINDING PROTEIN 8A (PTHR45894:SF1)
Nucleus	YALI0D16225g	Q6C8X1	YALI0D16225p;YALI0_D16225g;ortholog	PRE-MRNA-PROCESSING FACTOR 39 (PTHR17204:SF5)	RNA splicing factor(PC00148)
Nucleus	YALI0B10824g	W0TYN9	RNA exonuclease 4;YALI0_B10824g;ortholog	RNA EXONUCLEASE 4 (PTHR12801:SF45)	exoribonuclease(PC00099)
Nucleus	YALI0E32307g	Q6C3T3	YALI0E32307p;YALI0_E32307g;ortholog	PROTEIN POLYBROMO-1 (PTHR16062:SF19)	chromatin/chromatin-binding, or -regulatory protein(PC00077)
Nucleus	YALI0F06512g	Q6C2M9	YALI0F06512p;YALI0_F06512g;ortholog	18S RRNA (GUANINE-N(7))-METHYLTRANSFERASE-RELATED (PTHR12734:SF0)	methyltransferase(PC00155)
Nucleus	YALI0F28039g	Q6C038	Poly(A) polymerase;YALI0_F28039g;ortholog	POLYNUCLEOTIDE ADENYLYLTRANSFERASE (PTHR10682:SF10)	mRNA polyadenylation factor(PC00146)
Nucleus	YALI0E11869g	Q6C675	DNA polymerase;YALI0_E11869g;ortholog	DNA POLYMERASE ALPHA CATALYTIC SUBUNIT (PTHR45861:SF1)	DNA metabolism protein(PC00009)
Nucleus	YALI0D05005g	Q6CA85	Zn(2)-C6 fungal-type domain-containing protein;YALI0_D05005g;ortholog	TRANSCRIPTION FACTOR SEF1-RELATED (PTHR31845:SF6)
Nucleus	YALI0B22638g	Q6CDN2	UBC core domain-containing protein;YALI0_B22638g;ortholog	UBC CORE DOMAIN-CONTAINING PROTEIN (PTHR24067:SF248)
Nucleus	YALI0F31053g	Q6BZT4	YALI0F31053p;YALI0_F31053g;ortholog	B-TFIID TATA-BOX-BINDING PROTEIN-ASSOCIATED FACTOR 1 (PTHR10799:SF814)	DNA helicase(PC00011)
Nucleus	YALI0E21439g	Q6C532	WD_REPEATS_REGION domain-containing protein;YALI0_E21439g;ortholog	DNA EXCISION REPAIR PROTEIN ERCC-8 (PTHR46202:SF1)	DNA metabolism protein(PC00009)
Nucleus	YALI0F31031g	Q6BZT5	mRNA cleavage and polyadenylation factor CLP1;CLP1;ortholog	POLYRIBONUCLEOTIDE 5'-HYDROXYL-KINASE CLP1 (PTHR12755:SF6)	mRNA polyadenylation factor(PC00146)
Nucleus	YALI0C22253g	Q6CB34	YALI0C22253p;YALI0_C22253g;ortholog	NUCLEOPORIN NUP60 (PTHR28284:SF1)
Nucleus	YALI0E13750g	Q6C5Z7	Protein kinase domain-containing protein;YALI0_E13750g;ortholog	SERINE/THREONINE-PROTEIN KINASE RCK1 (PTHR44167:SF8)	non-receptor serine/threonine protein kinase(PC00167)
Nucleus	YALI0D07890g	Q6C9W0	NEDD8-conjugating enzyme UBC12;UBC12;ortholog	NEDD8-CONJUGATING ENZYME UBC12 (PTHR24068:SF132)	ubiquitin-protein ligase(PC00234)
Nucleus	YALI0D11125g	B5FVE6	YALI0D11125p;YALI0_D11125g;ortholog	REPLICATION PROTEIN A 14 KDA SUBUNIT (PTHR15114:SF1)
Nucleus	YALI0B18942g	Q6CE33	DDE-1 domain-containing protein;YALI0_B18942g;ortholog	SI:RP71-1D10.8 (PTHR19303:SF51)	viral or transposable element protein(PC00237)
Nucleus	YALI0B23342g	Q6CDK0	Pescadillo homolog;NOP7;ortholog	PESCADILLO HOMOLOG (PTHR12221:SF6)	RNA metabolism protein(PC00031)
Nucleus	YALI0B13486g	Q6CES0	SRR1 domain-containing protein;YALI0_B13486g;ortholog	SRR1-LIKE PROTEIN (PTHR28626:SF3)
Nucleus	YALI0D11440g	Q6C9G3	YALI0D11440p;YALI0_D11440g;ortholog	COILED-COIL DOMAIN-CONTAINING PROTEIN 130 (PTHR12111:SF2)	RNA splicing factor(PC00148)
Nucleus	YALI0D05775g	Q6CA54	YALI0D05775p;YALI0_D05775g;ortholog	CHROMATIN-REMODELING COMPLEX ATPASE CHAIN ISWI (PTHR10799:SF879)	DNA helicase(PC00011)
Nucleus	YALI0E01496g	Q6C7E4	YALI0E01496p;YALI0_E01496g;ortholog	RIBOSOMAL RNA SMALL SUBUNIT METHYLTRANSFERASE NEP1 (PTHR12636:SF5)	methyltransferase(PC00155)
Nucleus	YALI0F18876g	Q6C164	YALI0F18876p;YALI0_F18876g;ortholog	YTH DOMAIN-CONTAINING PROTEIN 1 (PTHR12357:SF3)
Nucleus	YALI0D18810g	Q6C8K9	YALI0D18810p;YALI0_D18810g;ortholog	NUCLEOPORIN POM34 (PTHR28003:SF1)
Nucleus	YALI0D20636g	Q6C8D1	Mediator of RNA polymerase II transcription subunit 5;NUT1;ortholog	MEDIATOR OF RNA POLYMERASE II TRANSCRIPTION SUBUNIT 5 (PTHR35784:SF1)	general transcription factor(PC00259)
Nucleus	YALI0F07755g	Q6C2H9	YALI0F07755p;YALI0_F07755g;ortholog	NUCLEAR NUCLEIC ACID-BINDING PROTEIN C1D (PTHR15341:SF3)	transcription cofactor(PC00217)
Nucleus	YALI0F14355g	Q6C1Q3	Transcription initiation factor IIE subunit beta;YALI0_F14355g;ortholog	TRANSCRIPTION INITIATION FACTOR IIE SUBUNIT BETA (PTHR12716:SF8)	general transcription factor(PC00259)
Nucleus	YALI0E26543g	Q6C4I3	CMP/dCMP-type deaminase domain-containing protein;YALI0_E26543g;ortholog	INACTIVE TRNA-SPECIFIC ADENOSINE DEAMINASE-LIKE PROTEIN 3-RELATED (PTHR11079:SF156)	deaminase(PC00088)
Nucleus	YALI0E02068g	Q6C7B9	ATP-dependent DNA helicase II subunit 2;KU80;ortholog	X-RAY REPAIR CROSS-COMPLEMENTING PROTEIN 5 (PTHR12604:SF4)	DNA helicase(PC00011)
Nucleus	YALI0B01474g	Q6CG24	XPA_C domain-containing protein;YALI0_B01474g;ortholog	DNA REPAIR PROTEIN COMPLEMENTING XP-A CELLS (PTHR10142:SF0)	damaged DNA-binding protein(PC00086)
Nucleus	YALI0E25135g	Q6C4M9	Mitogen-activated protein kinase HOG1;HOG1;ortholog	MITOGEN-ACTIVATED PROTEIN KINASE P38A-RELATED (PTHR24055:SF238)	non-receptor serine/threonine protein kinase(PC00167)
Nucleus	YALI0D21684g	W0TYN1	YALI0D21684p;YALI0_D21684g;ortholog	HISTONE-LYSINE N-METHYLTRANSFERASE CG1716-RELATED (PTHR22884:SF413)
Nucleus	YALI0B11022g	Q6CF19	U6 snRNA-associated Sm-like protein LSm3;LSM3;ortholog	U6 SNRNA-ASSOCIATED SM-LIKE PROTEIN LSM3 (PTHR13110:SF0)	RNA splicing factor(PC00148)
Nucleus	YALI0F16852g	Q6C1F2	Homeobox domain-containing protein;YALI0_F16852g;ortholog	HOMEOBOX PROTEIN NOTOCHORD (PTHR24339:SF28)	homeodomain transcription factor(PC00119)
Nucleus	YALI0A05401g	Q6CHS6	DNA polymerase epsilon subunit D;DPB4;ortholog	DNA POLYMERASE EPSILON SUBUNIT 3 (PTHR46172:SF1)	DNA metabolism protein(PC00009)
Nucleus	YALI0B15037g	Q6CEK1	HAD_SAK_1 domain-containing protein;YALI0_B15037g;ortholog	HAD_SAK_1 DOMAIN-CONTAINING PROTEIN (PTHR10335:SF23)	RNA processing factor(PC00147)
Nucleus	YALI0D18293g	Q6C8N3	Rhodanese domain-containing protein;YALI0_D18293g;ortholog	ARSENICAL-RESISTANCE PROTEIN 2-RELATED (PTHR10828:SF38)	protein phosphatase(PC00195)
Nucleus	YALI0F07469g	Q6C2J2	Proteasome endopeptidase complex;YALI0_F07469g;ortholog	PROTEASOME SUBUNIT ALPHA TYPE-3 (PTHR11599:SF10)	protease(PC00190)
Nucleus	YALI0D00957g	Q6CAP8	Kri1_C domain-containing protein;YALI0_D00957g;ortholog	PROTEIN KRI1 HOMOLOG (PTHR14490:SF5)
Nucleus	YALI0F05082g	Q6C2U5	YALI0F05082p;YALI0_F05082g;ortholog	DNA-DIRECTED RNA POLYMERASES I, II, AND III SUBUNIT RPABC2 (PTHR10773:SF12)	DNA-directed RNA polymerase(PC00019)
Nucleus	YALI0F01793g	Q6C386	Importin N-terminal domain-containing protein;YALI0_F01793g;ortholog	IMPORTIN N-TERMINAL DOMAIN-CONTAINING PROTEIN (PTHR10527:SF3)	transporter(PC00227)
Nucleus	YALI0B23166g	Q6CDK8	BUB1 N-terminal domain-containing protein;YALI0_B23166g;ortholog	MITOTIC CHECKPOINT SERINE/THREONINE-PROTEIN KINASE BUB1-RELATED (PTHR14030:SF4)	non-receptor serine/threonine protein kinase(PC00167)
Nucleus	YALI0B16368g	Q6CEE2	YALI0B16368p;YALI0_B16368g;ortholog	VESICLE-FUSING ATPASE (PTHR23074:SF83)	non-motor microtubule binding protein(PC00166)
Nucleus	YALI0C11671g	Q6CC79	Non-histone chromosomal protein 6;NHP6;ortholog	HIGH MOBILITY GROUP PROTEIN DSP1 (PTHR48112:SF22)
Nucleus	YALI0E10461g	Q6C6D1	Ribosome biogenesis protein NSA2;NSA2;ortholog	RIBOSOME BIOGENESIS PROTEIN NSA2 HOMOLOG (PTHR12642:SF0)
Nucleus	YALI0E05797g	Q6C6W1	YALI0E05797p;YALI0_E05797g;ortholog	RRNA-PROCESSING PROTEIN EBP2-RELATED (PTHR13028:SF0)
Nucleus	YALI0E15510g	Q6C5S8	Homeobox domain-containing protein;YALI0_E15510g;ortholog	REGULATORY PROTEIN PHO2 (PTHR24324:SF10)	homeodomain transcription factor(PC00119)
Nucleus	YALI0E16324g	Q6C5P6	Importin N-terminal domain-containing protein;YALI0_E16324g;ortholog	IMPORTIN N-TERMINAL DOMAIN-CONTAINING PROTEIN (PTHR10997:SF18)	transporter(PC00227)
Nucleus	YALI0C01573g	Q6CDC9	UmuC domain-containing protein;YALI0_C01573g;ortholog	DNA POLYMERASE ETA (PTHR45873:SF1)	DNA metabolism protein(PC00009)
Nucleus	YALI0D22660g	Q6C851	HMG box domain-containing protein;YALI0_D22660g;ortholog	HMG BOX DOMAIN-CONTAINING PROTEIN-RELATED (PTHR10270:SF161)	HMG box transcription factor(PC00024)
Nucleus	YALI0E16294g	Q6C5P7	CBFD_NFYB_HMF domain-containing protein;YALI0_E16294g;ortholog	PROTEIN DR1 (PTHR46138:SF1)
Nucleus	YALI0F09834g	Q6C288	26S proteasome regulatory subunit RPN2;YALI0_F09834g;ortholog	26S PROTEASOME NON-ATPASE REGULATORY SUBUNIT 1 (PTHR10943:SF2)	protease(PC00190)
Nucleus	YALI0D14080g	Q6C949	DDB1- and CUL4-associated factor 13;YALI0_D14080g;ortholog	DDB1- AND CUL4-ASSOCIATED FACTOR 13 (PTHR22851:SF0)	RNA metabolism protein(PC00031)
Nucleus	YALI0D03762g	Q6CAD4	VWFA domain-containing protein;YALI0_D03762g;ortholog	26S PROTEASOME NON-ATPASE REGULATORY SUBUNIT 4 (PTHR10223:SF0)	protease(PC00190)
Nucleus	YALI0E15466g	Q6C5T0	YALI0E15466p;YALI0_E15466g;ortholog	PRE-RRNA-PROCESSING PROTEIN TSR2 HOMOLOG (PTHR21250:SF0)
Nucleus	YALI0D10285g	Q6C9L0	R3H domain-containing protein;YALI0_D10285g;ortholog	TRANSCRIPTIONAL REPRESSOR NF-X1 (PTHR12360:SF15)	zinc finger transcription factor(PC00244)
Nucleus	YALI0F08305g	Q6C2F7	Protein kinase domain-containing protein;YALI0_F08305g;ortholog	CASEIN KINASE I ISOFORM DELTA (PTHR11909:SF459)	non-receptor serine/threonine protein kinase(PC00167)
Nucleus	YALI0E16665g	Q6C5N0	J domain-containing protein;YALI0_E16665g;ortholog	DNAJ HOMOLOG SUBFAMILY C MEMBER 9 (PTHR44144:SF1)	chaperone(PC00072)
Nucleus	YALI0F28391g	Q6C024	Pre-mRNA-splicing ATP-dependent RNA helicase PRP28;PRP28;ortholog	RNA HELICASE (PTHR47958:SF56)
Nucleus	YALI0E18524g	Q6C5F5	Protein arginine N-methyltransferase;YALI0_E18524g;ortholog	PROTEIN ARGININE N-METHYLTRANSFERASE 5 (PTHR10738:SF0)	protein modifying enzyme(PC00260)
Nucleus	YALI0F27775g	Q6C050	SAC3 domain-containing protein;YALI0_F27775g;ortholog	SAC3 DOMAIN-CONTAINING PROTEIN 1 (PTHR12436:SF3)	scaffold/adaptor protein(PC00226)
Nucleus	YALI0B23320g	Q6CDK1	Mediator of RNA polymerase II transcription subunit 18;SRB5;ortholog	MEDIATOR OF RNA POLYMERASE II TRANSCRIPTION SUBUNIT 18 (PTHR13321:SF2)	general transcription factor(PC00259)
Nucleus	YALI0E18832g	Q6C5E1	DNA polymerase alpha subunit B;YALI0_E18832g;ortholog	DNA POLYMERASE ALPHA SUBUNIT B (PTHR23061:SF12)	DNA-directed DNA polymerase(PC00018)
Nucleus	YALI0E13299g	Q6C616	Pre-mRNA-splicing factor 38;YALI0_E13299g;ortholog	PRE-MRNA-SPLICING FACTOR 38A (PTHR23142:SF1)
Nucleus	YALI0F21945g	Q6C0T3	DNA helicase;YALI0_F21945g;ortholog	DNA REPLICATION LICENSING FACTOR MCM3 (PTHR11630:SF46)	DNA metabolism protein(PC00009)
Nucleus	YALI0B11880g	Q6CEY4	Brix domain-containing protein;YALI0_B11880g;ortholog	RIBOSOME BIOGENESIS PROTEIN BRX1 HOMOLOG (PTHR13634:SF0)	RNA metabolism protein(PC00031)
Nucleus	YALI0D15752g	Q6C8Y8	RRM domain-containing protein;YALI0_D15752g;ortholog	RNA-BINDING PROTEIN PIN4 (PTHR23003:SF17)	RNA splicing factor(PC00148)
Nucleus	YALI0D25762g	Q6C7S4	YALI0D25762p;YALI0_D25762g;ortholog	DNA EXCISION REPAIR PROTEIN ERCC-1 (PTHR12749:SF0)	endodeoxyribonuclease(PC00093)
Nucleus	YALI0F08745g	Q6C2D7	Ubiquitin;YALI0_F08745g;ortholog	UBIQUITIN-60S RIBOSOMAL PROTEIN L40 (PTHR10666:SF381)
Nucleus	YALI0B17556g	Q6CE90	Protein kinase domain-containing protein;YALI0_B17556g;ortholog	PROTEIN KINASE DOMAIN-CONTAINING PROTEIN (PTHR24343:SF330)	non-receptor serine/threonine protein kinase(PC00167)
Nucleus	YALI0E17369g	Q6C5K2	Mitochondrial homologous recombination protein 1;MHR1;ortholog	MITOCHONDRIAL HOMOLOGOUS RECOMBINATION PROTEIN 1 (PTHR28184:SF1)
Nucleus	YALI0E10351g	Q6C6D6	Mediator of RNA polymerase II transcription subunit 19;ROX3;ortholog	MEDIATOR OF RNA POLYMERASE II TRANSCRIPTION SUBUNIT 19 (PTHR28270:SF1)	general transcription factor(PC00259)
Nucleus	YALI0B03014g	Q6CFW5	DUF1716 domain-containing protein;YALI0_B03014g;ortholog	BETA-CATENIN-LIKE PROTEIN 1 (PTHR14978:SF0)
Nucleus	YALI0D04961g	Q6CA87	Helicase SWR1;SWR1;ortholog	HELICASE SRCAP (PTHR45685:SF1)
Nucleus	YALI0E00902g	Q6C7H0	YALI0E00902p;YALI0_E00902g;ortholog	MYB-BINDING PROTEIN 1A (PTHR13213:SF2)	chromatin/chromatin-binding, or -regulatory protein(PC00077)
Nucleus	YALI0F04147g	Q6C2Y1	NEDD8-activating enzyme E1 catalytic subunit;YALI0_F04147g;ortholog	NEDD8-ACTIVATING ENZYME E1 CATALYTIC SUBUNIT (PTHR10953:SF6)	ubiquitin-protein ligase(PC00234)
Nucleus	YALI0E25960g	Q6C4K7	ARID domain-containing protein;YALI0_E25960g;ortholog	ARID DOMAIN-CONTAINING PROTEIN (PTHR13964:SF27)	transcription cofactor(PC00217)
Nucleus	YALI0B22330g	Q6CDP5	CwfJ_C_1 domain-containing protein;YALI0_B22330g;ortholog	CWF19-LIKE PROTEIN 1 (PTHR12072:SF4)
Nucleus	YALI0E07491g	Q6C6P8	Kinesin-like protein;YALI0_E07491g;ortholog	KINESIN-LIKE PROTEIN (PTHR24115:SF372)	microtubule binding motor protein(PC00156)
Nucleus	YALI0E01100g	Q6C7G1	WD_REPEATS_REGION domain-containing protein;YALI0_E01100g;ortholog	PERIODIC TRYPTOPHAN PROTEIN 1 HOMOLOG (PTHR14091:SF0)	chromatin/chromatin-binding, or -regulatory protein(PC00077)
Nucleus	YALI0A18612g	Q6CGK2	CSN8_PSD8_EIF3K domain-containing protein;YALI0_A18612g;ortholog	26S PROTEASOME NON-ATPASE REGULATORY SUBUNIT 8 (PTHR12387:SF0)	protease(PC00190)
Nucleus	YALI0F09141g	Q6C2B9	DNA repair protein REV1;YALI0_F09141g;ortholog	DNA REPAIR PROTEIN REV1 (PTHR45990:SF1)	DNA metabolism protein(PC00009)
Nucleus	YALI0E19965g	Q6C595	C2H2-type domain-containing protein;YALI0_E19965g;ortholog	RE23320P-RELATED (PTHR24408:SF38)	C2H2 zinc finger transcription factor(PC00248)
Nucleus	YALI0D10505g	Q6C9K4	Nucleolar complex-associated protein 3;YALI0_D10505g;ortholog	NUCLEOLAR COMPLEX PROTEIN 3 HOMOLOG (PTHR14428:SF5)
Nucleus	YALI0D20504g	Q6C8D7	YALI0D20504p;YALI0_D20504g;ortholog	BOLA-LIKE PROTEIN 2 (PTHR12735:SF27)
Nucleus	YALI0A19030g	Q6CGI5	Small nuclear ribonucleoprotein Sm D3;YALI0_A19030g;ortholog	SMALL NUCLEAR RIBONUCLEOPROTEIN SM D3 (PTHR23338:SF17)	RNA splicing factor(PC00148)
Nucleus	YALI0B13992g	Q6CEP9	YALI0B13992p;YALI0_B13992g;ortholog	MYB-LIKE DNA-BINDING PROTEIN BAS1 (PTHR45614:SF69)
Nucleus	YALI0F10307g	Q6C269	RECA_2 domain-containing protein;YALI0_F10307g;ortholog	DNA REPAIR PROTEIN RAD57 (PTHR22942:SF66)	DNA metabolism protein(PC00009)
Nucleus	YALI0C08206g	Q6CCM5	SAS4 domain-containing protein;YALI0_C08206g;ortholog	SOMETHING ABOUT SILENCING PROTEIN 4 (PTHR38422:SF1)
Nucleus	YALI0E27676g	Q6C4D6	RNA_pol_L_2 domain-containing protein;YALI0_E27676g;ortholog	DNA-DIRECTED RNA POLYMERASES I AND III SUBUNIT RPAC2 (PTHR13946:SF28)	DNA-directed RNA polymerase(PC00019)
Nucleus	YALI0C05324g	Q6CCZ3	KH domain-containing protein;YALI0_C05324g;ortholog	KH HOMOLOGY DOMAIN-CONTAINING PROTEIN 4 (PTHR15744:SF0)
Nucleus	YALI0A17237g	Q6CGQ7	Rhodanese domain-containing protein;YALI0_A17237g;ortholog	RHODANESE DOMAIN-CONTAINING PROTEIN (PTHR10828:SF50)	protein phosphatase(PC00195)
Nucleus	YALI0C12639g	Q6CC42	YALI0C12639p;YALI0_C12639g;ortholog	REGULATORY PROTEIN SWI6 (PTHR43828:SF6)	hydrolase(PC00121)
Nucleus	YALI0B04136g	Q6CFT1	Pre-rRNA-processing protein ESF2;ESF2;ortholog	ACTIVATOR OF BASAL TRANSCRIPTION 1 (PTHR12311:SF7)
Nucleus	YALI0E12991g	Q6C630	PHD-type domain-containing protein;YALI0_E12991g;ortholog	TRANSCRIPTIONAL REGULATORY PROTEIN RCO1 (PTHR47636:SF1)	DNA-binding transcription factor(PC00218)
Nucleus	YALI0D13046g	Q6C989	Ubiquitinyl hydrolase 1;YALI0_D13046g;ortholog	UBIQUITIN THIOESTERASE OTU1 (PTHR13312:SF0)	cysteine protease(PC00081)
Nucleus	YALI0C06842g	Q6CCS9	MADS-box domain-containing protein;YALI0_C06842g;ortholog	SERUM RESPONSE FACTOR (PTHR48019:SF134)
Nucleus	YALI0F04268g	Q6C2X7	AMPK1_CBM domain-containing protein;YALI0_F04268g;ortholog	AMPK1_CBM DOMAIN-CONTAINING PROTEIN (PTHR10343:SF81)	kinase modulator(PC00140)
Nucleus	YALI0C24057g	Q6CAV4	H/ACA ribonucleoprotein complex subunit;YALI0_C24057g;ortholog	H/ACA RIBONUCLEOPROTEIN COMPLEX SUBUNIT 1 (PTHR23237:SF6)	RNA metabolism protein(PC00031)
Nucleus	YALI0F26367g	Q6C0A8	Transcription initiation factor IIE subunit alpha;YALI0_F26367g;ortholog	GENERAL TRANSCRIPTION FACTOR IIE SUBUNIT 1 (PTHR13097:SF7)	general transcription factor(PC00259)
Nucleus	YALI0E03520g	Q6C760	YALI0E03520p;YALI0_E03520g;ortholog	TRAFFICKING PROTEIN PARTICLE COMPLEX SUBUNIT 2 (PTHR12403:SF1)	membrane traffic protein(PC00150)
Nucleus	YALI0E26389g	Q6C4I9	Ribosome biogenesis protein ERB1;ERB1;ortholog	RIBOSOME BIOGENESIS PROTEIN BOP1 (PTHR17605:SF0)	ribosomal protein(PC00202)
Nucleus	YALI0E21395g	Q6C534	G-patch domain-containing protein;YALI0_E21395g;ortholog	TUFTELIN-INTERACTING PROTEIN 11 (PTHR23329:SF1)	RNA splicing factor(PC00148)
Nucleus	YALI0D02783g	Q6CAH2	Zn(2)-C6 fungal-type domain-containing protein;YALI0_D02783g;ortholog	TRANSCRIPTIONAL ACTIVATOR PROTEIN DAL81 (PTHR31668:SF4)
Nucleus	YALI0F14531g	Q6C1P5	YALI0F14531p;YALI0_F14531g;ortholog	ZINC FINGER CCCH DOMAIN-CONTAINING PROTEIN 3 (PTHR46156:SF1)
Nucleus	YALI0F08459g	Q6C2F0	U6 snRNA-associated Sm-like protein LSm2;YALI0_F08459g;ortholog	U6 SNRNA-ASSOCIATED SM-LIKE PROTEIN LSM2 (PTHR13829:SF2)	RNA splicing factor(PC00148)
Nucleus	YALI0E21648g	Q6C524	Proteasome assembly chaperone 2;YALI0_E21648g;ortholog	PROTEASOME ASSEMBLY CHAPERONE 2 (PTHR12970:SF1)	chaperone(PC00072)
Nucleus	YALI0C18667g	Q6CBH7	Zn(2)-C6 fungal-type domain-containing protein;YALI0_C18667g;ortholog	HEME-RESPONSIVE ZINC FINGER TRANSCRIPTION FACTOR HAP1 (PTHR31944:SF131)	DNA-binding transcription factor(PC00218)
Nucleus	YALI0D20658g	Q6C8D0	YALI0D20658p;YALI0_D20658g;ortholog	LD21576P (PTHR11875:SF7)	chromatin/chromatin-binding, or -regulatory protein(PC00077)
Nucleus	YALI0C19217g	Q6CBF9	YALI0C19217p;YALI0_C19217g;ortholog	SISTER CHROMATID COHESION PROTEIN DCC1 (PTHR13395:SF6)	replication origin binding protein(PC00199)
Nucleus	YALI0D08294g	Q6C9U5	YALI0D08294p;YALI0_D08294g;ortholog	NUCLEAR PORE COMPLEX PROTEIN NUP160 (PTHR21286:SF0)	transporter(PC00227)
Nucleus	YALI0C03377g	Q6CD67	WD_REPEATS_REGION domain-containing protein;YALI0_C03377g;ortholog	WD_REPEATS_REGION DOMAIN-CONTAINING PROTEIN (PTHR19918:SF8)	ubiquitin-protein ligase(PC00234)
Nucleus	YALI0F13167g	Q6C1V1	YALI0F13167p;YALI0_F13167g;ortholog	INO EIGHTY SUBUNIT 1 (PTHR37287:SF1)
Nucleus	YALI0E15928g	Q6C5R0	Origin recognition complex subunit 4;YALI0_E15928g;ortholog	ORIGIN RECOGNITION COMPLEX SUBUNIT 4 (PTHR12087:SF0)	replication origin binding protein(PC00199)
Nucleus	YALI0F00154g	Q6C3F6	DNA_MISMATCH_REPAIR_2 domain-containing protein;YALI0_F00154g;ortholog	DNA MISMATCH REPAIR PROTEIN MSH2 (PTHR11361:SF35)	DNA metabolism protein(PC00009)
Nucleus	YALI0B08206g	P45815	Copper resistance protein CRF1;CRF1;ortholog	TRANSCRIPTIONAL ACTIVATOR HAA1-RELATED (PTHR28088:SF5)	DNA-binding transcription factor(PC00218)
Nucleus	YALI0D24497g	Q6C7X8	ATP-dependent RNA helicase DBP10;DBP10;ortholog	ATP-DEPENDENT RNA HELICASE DDX54 (PTHR24031:SF292)
Nucleus	YALI0D26315g	F2Z640	HDAC_interact domain-containing protein;YALI0_D26315g;ortholog	HDAC_INTERACT DOMAIN-CONTAINING PROTEIN (PTHR12346:SF0)	chromatin/chromatin-binding, or -regulatory protein(PC00077)
Nucleus	YALI0F24717g	Q6C0H2	RRM domain-containing protein;YALI0_F24717g;ortholog	RRM DOMAIN-CONTAINING PROTEIN (PTHR23003:SF30)	RNA splicing factor(PC00148)
Nucleus	YALI0B01012g	Q6CG43	YALI0B01012p;YALI0_B01012g;ortholog	GRAM DOMAIN-CONTAINING PROTEIN (PTHR31606:SF1)
Nucleus	YALI0F04906g	Q6C2V2	YALI0F04906p;YALI0_F04906g;ortholog	RNA POLYMERASE I-SPECIFIC TRANSCRIPTION INITIATION FACTOR RRN5 (PTHR28079:SF1)
Nucleus	YALI0A17853g	Q6CGN4	Cytokin_check_N domain-containing protein;YALI0_A17853g;ortholog	NUCLEOLAR PROTEIN NET1-RELATED (PTHR28196:SF1)
Nucleus	YALI0B00946g	Q6CG46	Nucleolar protein 58;NOP58;ortholog	NUCLEOLAR PROTEIN 58 (PTHR10894:SF1)	RNA metabolism protein(PC00031)
Nucleus	YALI0B18480g	Q6CE53	Importin N-terminal domain-containing protein;YALI0_B18480g;ortholog	IMPORTIN-9 (PTHR10997:SF9)	transporter(PC00227)
Nucleus	YALI0E05093g	Q6C6Z3	Bromo domain-containing protein;YALI0_E05093g;ortholog	BROMODOMAIN-CONTAINING PROTEIN 8 (PTHR15398:SF4)
Nucleus	YALI0D04004g	Q6CAC7	RNA polymerase II holoenzyme cyclin-like subunit;SSN8;ortholog	CYCLIN-C (PTHR10026:SF7)	kinase activator(PC00138)
Nucleus	YALI0E03124g	Q6C777	YALI0E03124p;YALI0_E03124g;ortholog	VEZATIN DOMAIN-CONTAINING PROTEIN (PTHR11352:SF3)	DNA polymerase processivity factor(PC00015)
Nucleus	YALI0F20240g	Q6C108	YALI0F20240p;YALI0_F20240g;ortholog	EXOSOME COMPLEX COMPONENT RRP46 (PTHR11953:SF1)	exoribonuclease(PC00099)
Nucleus	YALI0C14718g	Q6CBX2	Protein arginine N-methyltransferase 2;RMT2;ortholog	GUANIDINOACETATE N-METHYLTRANSFERASE (PTHR32379:SF1)	methyltransferase(PC00155)
Nucleus	YALI0F17776g	Q6C1B1	Mediator of RNA polymerase II transcription subunit 16;SIN4;ortholog	MEDIATOR OF RNA POLYMERASE II TRANSCRIPTION SUBUNIT 16 (PTHR13224:SF6)
Nucleus	YALI0D08668g	Q6C9S8	YALI0D08668p;YALI0_D08668g;ortholog	RIBOSOMAL RNA-PROCESSING 1 (PTHR13026:SF0)
Nucleus	YALI0F26631g	Q6C096	YALI0F26631p;YALI0_F26631g;ortholog	PRE-MRNA-PROCESSING FACTOR 39 (PTHR17204:SF5)	RNA splicing factor(PC00148)
Nucleus	YALI0F13057g	Q6C1V6	Pre-mRNA-splicing factor CWC25;CWC25;ortholog	PRE-MRNA-SPLICING FACTOR CWC25 HOMOLOG (PTHR16196:SF0)
Nucleus	YALI0E30789g	Q6C407	YALI0E30789p;YALI0_E30789g;ortholog	ZINC FINGER PROTEIN YGR067C (PTHR40626:SF8)
Nucleus	YALI0F13354g	B5RSL5	Transcription elongation factor SPT4;YALI0_F13354g;ortholog	TRANSCRIPTION ELONGATION FACTOR SPT4 (PTHR12882:SF1)	general transcription factor(PC00259)
Nucleus	YALI0D01133g	Q6CAP0	Importin N-terminal domain-containing protein;YALI0_D01133g;ortholog	IMPORTIN-13 (PTHR12363:SF33)	transporter(PC00227)
Nucleus	YALI0B15862g	Q6CEG3	YL1_C domain-containing protein;YALI0_B15862g;ortholog	VACUOLAR PROTEIN SORTING-ASSOCIATED PROTEIN 72 HOMOLOG (PTHR13275:SF4)	DNA-binding transcription factor(PC00218)
Nucleus	YALI0E10989g	Q6C6B0	RRM domain-containing protein;YALI0_E10989g;ortholog	U1 SMALL NUCLEAR RIBONUCLEOPROTEIN 70 KDA (PTHR13952:SF5)	RNA splicing factor(PC00148)
Nucleus	YALI0F12815g	Q6C1W7	Transcription initiation factor IIF subunit alpha;YALI0_F12815g;ortholog	GENERAL TRANSCRIPTION FACTOR IIF SUBUNIT 1 (PTHR13011:SF0)	general transcription factor(PC00259)
Nucleus	YALI0E20933g	Q6C553	Protein HIR1;HIR1;ortholog	PROTEIN HIRA (PTHR13831:SF0)	chromatin/chromatin-binding, or -regulatory protein(PC00077)
Nucleus	YALI0C22066g	Q6CB43	Nuclear pore protein;YALI0_C22066g;ortholog	NUCLEAR PORE COMPLEX PROTEIN NUP93 (PTHR11225:SF4)	transporter(PC00227)
Nucleus	YALI0E33803g	Q6C3L6	Protein kinase domain-containing protein;YALI0_E33803g;ortholog	MITOGEN-ACTIVATED PROTEIN KINASE 7 (PTHR24055:SF158)	non-receptor serine/threonine protein kinase(PC00167)
Nucleus	YALI0E26609g	Q6C4I0	Protein kinase domain-containing protein;YALI0_E26609g;ortholog	PROTEIN KINASE DOMAIN-CONTAINING PROTEIN (PTHR11909:SF155)	non-receptor serine/threonine protein kinase(PC00167)
Nucleus	YALI0E20955g	Q6C552	Casein kinase II subunit beta;YALI0_E20955g;ortholog	CASEIN KINASE II SUBUNIT BETA (PTHR11740:SF0)	kinase modulator(PC00140)
Nucleus	YALI0E23947g	Q6C4T2	DNA-directed RNA polymerases I and III subunit RPAC1;YALI0_E23947g;ortholog	DNA-DIRECTED RNA POLYMERASES I AND III SUBUNIT RPAC1 (PTHR11800:SF13)	DNA-directed RNA polymerase(PC00019)
Nucleus	YALI0F10541g	Q6C262	Repressor of RNA polymerase III transcription MAF1;YALI0_F10541g;ortholog	REPRESSOR OF RNA POLYMERASE III TRANSCRIPTION MAF1 HOMOLOG (PTHR22504:SF0)	general transcription factor(PC00259)
Nucleus	YALI0D06820g	Q6CA09	YALI0D06820p;YALI0_D06820g;ortholog	TOG DOMAIN-CONTAINING PROTEIN (PTHR10527:SF5)	transporter(PC00227)
Nucleus	YALI0B12452g	Q6CEW1	YALI0B12452p;YALI0_B12452g;ortholog	GENERAL TRANSCRIPTION FACTOR IIH SUBUNIT 1 (PTHR12856:SF0)	general transcription factor(PC00259)
Nucleus	YALI0D12012g	Q6C9D7	YALI0D12012p;YALI0_D12012g;ortholog	NUCLEOLAR COMPLEX PROTEIN 2 HOMOLOG (PTHR12687:SF4)
Nucleus	YALI0F18788g	Q6C168	MADS-box domain-containing protein;YALI0_F18788g;ortholog	MYOCYTE-SPECIFIC ENHANCER FACTOR 2 (PTHR11945:SF534)	MADS box transcription factor(PC00250)
Nucleus	YALI0C10516g	Q6CCD0	CYCLIN domain-containing protein;YALI0_C10516g;ortholog	CYCLIN-T (PTHR10026:SF51)	kinase activator(PC00138)
Nucleus	YALI0B13684g	Q6CER3	DASH complex subunit DAD1;DAD1;ortholog	DASH COMPLEX SUBUNIT DAD1 (PTHR28025:SF1)
Nucleus	YALI0E29271g	Q6C469	Homeobox domain-containing protein;YALI0_E29271g;ortholog	HOMEOBOX PROTEIN CUP9-RELATED (PTHR11850:SF329)	homeodomain transcription factor(PC00119)
Nucleus	YALI0B18920g	Q6CE34	YALI0B18920p;YALI0_B18920g;ortholog	DNA POLYMERASE DELTA SUBUNIT 4 (PTHR14303:SF0)	DNA-directed DNA polymerase(PC00018)
Nucleus	YALI0D08954g	Q6C9R5	RRM Nup35-type domain-containing protein;YALI0_D08954g;ortholog	NUCLEOPORIN NUP35 (PTHR21527:SF6)
Nucleus	YALI0E17743g	Q6C5I7	Protein kinase domain-containing protein;YALI0_E17743g;ortholog	PROTEIN KINASE DOMAIN-CONTAINING PROTEIN (PTHR24343:SF330)	non-receptor serine/threonine protein kinase(PC00167)
Nucleus	YALI0D16863g	Q6C8U8	Protein kinase domain-containing protein;YALI0_D16863g;ortholog	CASEIN KINASE II SUBUNIT ALPHA (PTHR24054:SF0)
Nucleus	YALI0B11286g	Q6CF09	Kinase;YALI0_B11286g;ortholog	INOSITOL POLYPHOSPHATE MULTIKINASE (PTHR12400:SF91)	kinase(PC00137)
Nucleus	YALI0A17061g	Q6CGR3	DASH complex subunit DAD2;DAD2;ortholog	DASH COMPLEX SUBUNIT DAD2 (PTHR28036:SF1)
Nucleus	YALI0C08030g	Q6CCN2	YALI0C08030p;YALI0_C08030g;ortholog	PHD FINGER-LIKE DOMAIN-CONTAINING PROTEIN 5A (PTHR13120:SF0)
Nucleus	YALI0D26015g	Q6C7R4	Serine/threonine-protein kinase;YALI0_D26015g;ortholog	SERINE/THREONINE-PROTEIN KINASE PLK1 (PTHR24345:SF0)	non-receptor serine/threonine protein kinase(PC00167)
Nucleus	YALI0A00330g	Q6CIA0	DSPc domain-containing protein;YALI0_A00330g;ortholog	SERINE/THREONINE/TYROSINE-INTERACTING PROTEIN (PTHR46588:SF1)
Nucleus	YALI0D13464g	Q6C974	YALI0D13464p;YALI0_D13464g;ortholog	U3 SMALL NUCLEOLAR RNA-ASSOCIATED PROTEIN 14 HOMOLOG A-RELATED (PTHR14150:SF12)	RNA metabolism protein(PC00031)
Nucleus	YALI0C17061g	Q6CBN1	Poly [ADP-ribose] polymerase;YALI0_C17061g;ortholog	POLY [ADP-RIBOSE] POLYMERASE 2 (PTHR10459:SF80)	DNA metabolism protein(PC00009)
Nucleus	YALI0C16049g	Q6CBS2	YALI0C16049p;YALI0_C16049g;ortholog	ELONGATION FACTOR 1-GAMMA (PTHR43986:SF1)
Nucleus	YALI0B00858g	Q6CG50	HMG box domain-containing protein;YALI0_B00858g;ortholog	HIGH MOBILITY GROUP PROTEIN DSP1 (PTHR48112:SF22)
Nucleus	YALI0E18678g	Q6C5E8	YALI0E18678p;YALI0_E18678g;ortholog	POLYCOMB PROTEIN PCL (PTHR12628:SF10)	chromatin/chromatin-binding, or -regulatory protein(PC00077)
Nucleus	YALI0D21164g	Q6C8B0	U1-type domain-containing protein;YALI0_D21164g;ortholog	WW DOMAIN-BINDING PROTEIN 4 (PTHR13173:SF10)
Nucleus	YALI0A14762g	Q6CGZ1	YALI0A14762p;YALI0_A14762g;ortholog	COP9 SIGNALOSOME COMPLEX SUBUNIT 7 (PTHR15350:SF5)
Nucleus	YALI0F17886g	Q6C1A6	GATA-type domain-containing protein;YALI0_F17886g;ortholog	NITROGEN REGULATORY PROTEIN DAL80-RELATED (PTHR10071:SF324)	DNA-binding transcription factor(PC00218)
Nucleus	YALI0A18293g	Q6CGL6	tRNA_int_end_N2 domain-containing protein;YALI0_A18293g;ortholog	TRNA-SPLICING ENDONUCLEASE SUBUNIT SEN54 (PTHR21027:SF1)	endoribonuclease(PC00094)
Nucleus	YALI0F17226g	Q6C1D6	YALI0F17226p;YALI0_F17226g;ortholog	CHCH DOMAIN-CONTAINING PROTEIN-RELATED (PTHR13523:SF2)
Nucleus	YALI0D09449g	Q6C9P3	ATP-dependent RNA helicase DBP3;DBP3;ortholog	ATP-DEPENDENT RNA HELICASE DBP3 (PTHR47958:SF57)
Nucleus	YALI0E31669g	Q6C3W4	Copper-fist domain-containing protein;YALI0_E31669g;ortholog	TRANSCRIPTIONAL ACTIVATOR HAA1-RELATED (PTHR28088:SF5)	DNA-binding transcription factor(PC00218)
Nucleus	YALI0B03575g	B5FVB0	UBC core domain-containing protein;YALI0_B03575g;ortholog	UBC CORE DOMAIN-CONTAINING PROTEIN (PTHR24068:SF126)	ubiquitin-protein ligase(PC00234)
Nucleus	YALI0F15785g	Q6C1J3	Transcription initiation factor IIF subunit beta;YALI0_F15785g;ortholog	GENERAL TRANSCRIPTION FACTOR IIF SUBUNIT 2 (PTHR10445:SF0)	general transcription factor(PC00259)
Nucleus	YALI0F05764g	Q6C2R5	UBC core domain-containing protein;YALI0_F05764g;ortholog	UBC CORE DOMAIN-CONTAINING PROTEIN-RELATED (PTHR24068:SF144)	ubiquitin-protein ligase(PC00234)
Nucleus	YALI0D19734g	Q6C8H0	Rhodanese domain-containing protein;YALI0_D19734g;ortholog	RHODANESE DOMAIN-CONTAINING PROTEIN (PTHR10828:SF50)	protein phosphatase(PC00195)
Nucleus	YALI0F20372g	Q6C102	Sas10 domain-containing protein;YALI0_F20372g;ortholog	SOMETHING ABOUT SILENCING PROTEIN 10 (PTHR13237:SF8)	RNA metabolism protein(PC00031)
Nucleus	YALI0B03498g	Q6CFV0	YALI0B03498p;YALI0_B03498g;ortholog	N6-ADENOSINE-METHYLTRANSFERASE CATALYTIC SUBUNIT (PTHR12829:SF2)	RNA methyltransferase(PC00033)
Nucleus	YALI0C24079g	Q6CAV3	YALI0C24079p;YALI0_C24079g;ortholog	RNA HELICASE AQUARIUS (PTHR10887:SF5)
Nucleus	YALI0C21868g	Q6CB52	RuvB-like helicase 1;RVB1;ortholog	RUVB-LIKE 1 (PTHR11093:SF6)
Nucleus	YALI0E29007g	Q6C480	YALI0E29007p;YALI0_E29007g;ortholog	RIBONUCLEASES P/MRP PROTEIN SUBUNIT POP1 (PTHR22731:SF3)
Nucleus	YALI0F04576g	Q6C2W5	DNA primase large subunit;YALI0_F04576g;ortholog	DNA PRIMASE LARGE SUBUNIT (PTHR10537:SF3)	primase(PC00189)
Nucleus	YALI0D05547g	Q6CA64	YALI0D05547p;YALI0_D05547g;ortholog	RRM DOMAIN-CONTAINING PROTEIN (PTHR23003:SF30)	RNA splicing factor(PC00148)
Nucleus	YALI0D06567g	Q6CA21	MFAP1 domain-containing protein;YALI0_D06567g;ortholog	MICROFIBRILLAR-ASSOCIATED PROTEIN 1 (PTHR15327:SF0)	extracellular matrix protein(PC00102)
Nucleus	YALI0B16280g	Q6CEE5	Histone H1;YALI0_B16280g;ortholog	H15 DOMAIN-CONTAINING PROTEIN-RELATED (PTHR11467:SF36)	histone(PC00118)
Nucleus	YALI0B11352g	Q6CF06	YALI0B11352p;YALI0_B11352g;ortholog	ATP-DEPENDENT RNA HELICASE DHX8 (PTHR18934:SF85)	RNA helicase(PC00032)
Nucleus	YALI0E13706g	Q99170	Endoplasmic reticulum chaperone BiP;KAR2;ortholog	ENDOPLASMIC RETICULUM CHAPERONE BIP (PTHR19375:SF144)
Nucleus	YALI0D02937g	Q6CAG5	YALI0D02937p;YALI0_D02937g;ortholog	DNAJ PROTEIN HOMOLOG XDJ1 (PTHR43888:SF12)	chaperone(PC00072)
Nucleus	YALI0C19426g	Q6CBE9	YALI0C19426p;YALI0_C19426g;ortholog	PRE-MRNA-PROCESSING FACTOR 6 (PTHR11246:SF1)	RNA splicing factor(PC00148)
Nucleus	YALI0C07436g	Q6CCQ7	Apurinic-apyrimidinic endonuclease 2;YALI0_C07436g;ortholog	DNA-(APURINIC OR APYRIMIDINIC SITE) ENDONUCLEASE 2 (PTHR22748:SF4)
Nucleus	YALI0D05665g	Q6CA59	YALI0D05665p;YALI0_D05665g;ortholog	VACUOLAR IMPORT AND DEGRADATION PROTEIN 27 (PTHR31913:SF0)
Nucleus	YALI0F05126g	Q6C2U3	BHLH domain-containing protein;YALI0_F05126g;ortholog	HAIRY/ENHANCER-OF-SPLIT RELATED WITH YRPW MOTIF PROTEIN (PTHR10985:SF138)	basic helix-loop-helix transcription factor(PC00055)
Nucleus	YALI0D07788g	Q6C9W5	DNA-directed RNA polymerase III subunit;YALI0_D07788g;ortholog	DNA-DIRECTED RNA POLYMERASE III SUBUNIT (PTHR15367:SF2)	DNA-directed RNA polymerase(PC00019)
Nucleus	YALI0E13640g	Q6C602	YALI0E13640p;YALI0_E13640g;ortholog	CTD KINASE SUBUNIT BETA (PTHR10026:SF112)	kinase activator(PC00138)
Nucleus	YALI0F18238g	Q6C193	ATP-dependent rRNA helicase SPB4;SPB4;ortholog	ATP-DEPENDENT RNA HELICASE DDX55 (PTHR24031:SF2)
Nucleus	YALI0B18414g	Q6CE56	DNA polymerase delta subunit 3;YALI0_B18414g;ortholog	DNA POLYMERASE DELTA SUBUNIT 3 (PTHR17598:SF13)	DNA metabolism protein(PC00009)
Nucleus	YALI0D13904g	Q6C954	Zn(2)-C6 fungal-type domain-containing protein;YALI0_D13904g;ortholog	REGULATORY PROTEIN LEU3 (PTHR31845:SF21)
Nucleus	YALI0B14267g	Q6CEN6	Proteasome endopeptidase complex;YALI0_B14267g;ortholog	PROTEASOME SUBUNIT ALPHA TYPE-7-1-RELATED (PTHR11599:SF15)	protease(PC00190)
Nucleus	YALI0F07557g	Q6C2I8	Protein kinase domain-containing protein;YALI0_F07557g;ortholog	DUAL SPECIFICITY PROTEIN KINASE TTK (PTHR22974:SF21)	non-receptor serine/threonine protein kinase(PC00167)
Nucleus	YALI0B21054g	Q6CDU8	Ribosome biogenesis protein NSA1;YALI0_B21054g;ortholog	WD REPEAT-CONTAINING PROTEIN 74 (PTHR16038:SF4)	RNA processing factor(PC00147)
Nucleus	YALI0F08371g	Q6C2F4	Probable nucleolar complex protein 14;NOP14;ortholog	NUCLEOLAR PROTEIN 14 (PTHR23183:SF0)	RNA metabolism protein(PC00031)
Nucleus	YALI0D17886g	Q6C8Q2	Peptidase S59 domain-containing protein;YALI0_D17886g;ortholog	NUCLEAR PORE COMPLEX PROTEIN NUP98-NUP96 (PTHR23198:SF6)	transporter(PC00227)
Nucleus	YALI0E15884g	Q6C5R2	DNA replication complex GINS protein PSF2;PSF2;ortholog	DNA REPLICATION COMPLEX GINS PROTEIN PSF2 (PTHR12772:SF0)	DNA metabolism protein(PC00009)
Nucleus	YALI0A20328g	Q6CGD1	ATP-dependent RNA helicase DBP4;DBP4;ortholog	RNA HELICASE (PTHR24031:SF54)
Nucleus	YALI0D21384g	Q6C8A3	DNA ligase 4;LIG4;ortholog	DNA LIGASE 4 (PTHR45997:SF1)	DNA metabolism protein(PC00009)
Nucleus	YALI0F22136g	Q6C0S4	Transcription initiation factor IIA subunit 2;YALI0_F22136g;ortholog	TRANSCRIPTION INITIATION FACTOR IIA SUBUNIT 2 (PTHR10966:SF0)	general transcription factor(PC00259)
Nucleus	YALI0E07117g	Q6C6Q9	Anaphase-promoting complex subunit 10;YALI0_E07117g;ortholog	ANAPHASE-PROMOTING COMPLEX SUBUNIT 10 (PTHR12936:SF0)	ubiquitin-protein ligase(PC00234)
Nucleus	YALI0A18590g	Q6CGK3	Protein kinase domain-containing protein;YALI0_A18590g;ortholog	SRSF PROTEIN KINASE 1 (PTHR24055:SF0)	non-receptor serine/threonine protein kinase(PC00167)
Nucleus	YALI0F30085g	Q6BZX8	25S rRNA adenine-N(1) methyltransferase;BMT2;ortholog	25S RRNA (ADENINE(2142)-N(1))-METHYLTRANSFERASE (PTHR21008:SF1)
Nucleus	YALI0F21879g	Q6C0T6	YALI0F21879p;YALI0_F21879g;ortholog	ELONGATOR COMPLEX PROTEIN 4 (PTHR12896:SF1)
Nucleus	YALI0B05236g	Q6CFP1	YALI0B05236p;YALI0_B05236g;ortholog	STRUCTURE-SPECIFIC ENDONUCLEASE SUBUNIT SLX4 (PTHR21541:SF3)
Nucleus	YALI0C24167g	Q6CAU9	Mediator of RNA polymerase II transcription subunit 31;SOH1;ortholog	MEDIATOR OF RNA POLYMERASE II TRANSCRIPTION SUBUNIT 31 (PTHR13186:SF0)	general transcription factor(PC00259)
Nucleus	YALI0D25520g	Q6C7T5	YALI0D25520p;YALI0_D25520g;ortholog	KINETOCHORE PROTEIN SOS7 (PTHR37329:SF1)
Nucleus	YALI0B10692g	Q6CF32	YALI0B10692p;YALI0_B10692g;ortholog	U4/U6.U5 TRI-SNRNP-ASSOCIATED PROTEIN 1 (PTHR14152:SF5)	extracellular matrix protein(PC00102)
Nucleus	YALI0A13101g	Q6CH33	YALI0A13101p;YALI0_A13101g;ortholog	NUCLEAR CAP-BINDING PROTEIN SUBUNIT 1 (PTHR12412:SF2)	RNA splicing factor(PC00148)
Nucleus	YALI0D15246g	Q6C910	DNA repair protein RAD50;YALI0_D15246g;ortholog	DNA REPAIR PROTEIN RAD50 (PTHR18867:SF12)
Nucleus	YALI0D08756g	Q6C9S4	YALI0D08756p;YALI0_D08756g;ortholog	DNA REPAIR PROTEIN RAD4 (PTHR12135:SF1)	damaged DNA-binding protein(PC00086)
Nucleus	YALI0F31020g	B5RSM7	YALI0F31020p;YALI0_F31020g;ortholog	COILED-COIL DOMAIN-CONTAINING PROTEIN 12 (PTHR31551:SF1)	RNA splicing factor(PC00148)
Nucleus	YALI0F04708g	Q6C2V9	YALI0F04708p;YALI0_F04708g;ortholog	SURFEIT LOCUS PROTEIN 6 (PTHR14369:SF0)	RNA metabolism protein(PC00031)
Nucleus	YALI0E14619g	Q6C5W4	Spliceosomal protein DIB1;YALI0_E14619g;ortholog	THIOREDOXIN-LIKE PROTEIN 4A (PTHR12052:SF5)	oxidoreductase(PC00176)
Nucleus	YALI0E20031g	Q6C592	WD_REPEATS_REGION domain-containing protein;YALI0_E20031g;ortholog	RECEPTOR OF ACTIVATED PROTEIN C KINASE 1 (PTHR19868:SF0)
Nucleus	YALI0E04983g	Q6C6Z8	Anaphase-promoting complex subunit 2;YALI0_E04983g;ortholog	ANAPHASE-PROMOTING COMPLEX SUBUNIT 2 (PTHR45957:SF1)
Nucleus	YALI0E29307g	Q6C467	Serine/threonine-protein phosphatase;YALI0_E29307g;ortholog	SERINE/THREONINE-PROTEIN PHOSPHATASE PP-Z1-RELATED (PTHR11668:SF484)	protein phosphatase(PC00195)
Nucleus	YALI0E30085g	Q6C435	Protein FYV10;FYV10;ortholog	E3 UBIQUITIN-PROTEIN TRANSFERASE MAEA (PTHR12170:SF2)
Nucleus	YALI0F22649g	Q6C0Q3	YALI0F22649p;YALI0_F22649g;ortholog	INO80 COMPLEX SUBUNIT 1 (PTHR19818:SF137)	C2H2 zinc finger transcription factor(PC00248)
Nucleus	YALI0D09086g	Q6C9Q9	Mediator of RNA polymerase II transcription subunit 13;SSN2;ortholog	MEDIATOR OF RNA POLYMERASE II TRANSCRIPTION SUBUNIT 13 (PTHR48249:SF3)
Nucleus	YALI0F31339g	Q6BZS1	S1-like domain-containing protein;YALI0_F31339g;ortholog	RNA-BINDING PROTEIN EIF1AD-RELATED (PTHR21641:SF0)	translation initiation factor(PC00224)
Nucleus	YALI0E30723g	Q6C410	tRNA (guanine(26)-N(2))-dimethyltransferase;YALI0_E30723g;ortholog	TRNA (GUANINE(26)-N(2))-DIMETHYLTRANSFERASE (PTHR10631:SF3)	RNA methyltransferase(PC00033)
Nucleus	YALI0A04961g	Q6CHU2	Small nuclear ribonucleoprotein Sm D1;YALI0_A04961g;ortholog	SMALL NUCLEAR RIBONUCLEOPROTEIN SM D1 (PTHR23338:SF18)	RNA splicing factor(PC00148)
Nucleus	YALI0A04697g	Q6CHV0	YALI0A04697p;YALI0_A04697g;ortholog	FLIPPASE KINASE 1-RELATED (PTHR45637:SF22)
Nucleus	YALI0B22242g	Q6CDP9	ERCC4 domain-containing protein;YALI0_B22242g;ortholog	DNA REPAIR ENDONUCLEASE XPF (PTHR10150:SF0)	endodeoxyribonuclease(PC00093)
Nucleus	YALI0F27401g	Q6C067	KH domain-containing protein;YALI0_F27401g;ortholog	HETEROGENEOUS NUCLEAR RIBONUCLEOPROTEIN K (PTHR10288:SF179)	RNA metabolism protein(PC00031)
Nucleus	YALI0F09295g	Q6C2B2	DNA-directed RNA polymerase III subunit RPC6;YALI0_F09295g;ortholog	DNA-DIRECTED RNA POLYMERASE III SUBUNIT RPC6 (PTHR12780:SF1)	DNA-directed RNA polymerase(PC00019)
Nucleus	YALI0F21175g	Q6C0W5	YALI0F21175p;YALI0_F21175g;ortholog	CTD KINASE SUBUNIT GAMMA (PTHR28291:SF1)
Nucleus	YALI0D11528g	Q6C9F9	YALI0D11528p;YALI0_D11528g;ortholog	E3 UBIQUITIN-PROTEIN LIGASE E3D (PTHR31531:SF2)	ubiquitin-protein ligase(PC00234)
Nucleus	YALI0D07150g	Q6C9Z4	Protein kinase domain-containing protein;YALI0_D07150g;ortholog	SERINE/THREONINE-PROTEIN KINASE PRR1 (PTHR24343:SF324)	non-receptor serine/threonine protein kinase(PC00167)
Nucleus	YALI0E05819g	Q6C6W0	YALI0E05819p;YALI0_E05819g;ortholog	RNA HELICASE (PTHR47958:SF31)
Nucleus	YALI0A14707g	Q6CGZ4	Sister chromatid cohesion protein;YALI0_A14707g;ortholog	NIPPED-B-LIKE PROTEIN (PTHR21704:SF18)	chromatin/chromatin-binding, or -regulatory protein(PC00077)
Nucleus	YALI0E23133g	Q6C4W7	YALI0E23133p;YALI0_E23133g;ortholog	TAF9 RNA POLYMERASE II, TATA BOX-BINDING PROTEIN (TBP)-ASSOCIATED FACTOR (PTHR48068:SF4)
Nucleus	YALI0B21662g	Q6CDS1	YALI0B21662p;YALI0_B21662g;ortholog	DODECA-SATELLITE-BINDING PROTEIN 1, ISOFORM A (PTHR10627:SF31)	RNA metabolism protein(PC00031)
Nucleus	YALI0F16599g	Q6C1G1	Zn(2)-C6 fungal-type domain-containing protein;YALI0_F16599g;ortholog	THIAMINE REPRESSIBLE GENES REGULATORY PROTEIN THI5 (PTHR47540:SF2)
Nucleus	YALI0F17380g	Q6C1C9	S4 RNA-binding domain-containing protein;YALI0_F17380g;ortholog	U3 SMALL NUCLEOLAR RIBONUCLEOPROTEIN PROTEIN IMP3 (PTHR11831:SF1)	ribosomal protein(PC00202)
Nucleus	YALI0F02695g	Q6C347	ATP-dependent RNA helicase FAL1;FAL1;ortholog	EUKARYOTIC INITIATION FACTOR 4A-III (PTHR47958:SF26)
Nucleus	YALI0E28512g	Q6C4A2	Brr6_like_C_C domain-containing protein;YALI0_E28512g;ortholog	NUCLEUS EXPORT PROTEIN BRR6 (PTHR28136:SF1)
Nucleus	YALI0C03333g	Q6CD69	TFIID_20kDa domain-containing protein;YALI0_C03333g;ortholog	TRANSCRIPTION INITIATION FACTOR TFIID SUBUNIT 12 (PTHR12264:SF21)	general transcription factor(PC00259)
Nucleus	YALI0C04928g	Q6CD05	HPt domain-containing protein;YALI0_C04928g;ortholog	PHOSPHORELAY INTERMEDIATE PROTEIN YPD1 (PTHR28242:SF52)
Nucleus	YALI0C09232g	Q6CCH9	YALI0C09232p;YALI0_C09232g;ortholog	PROTEIN STB3 (PTHR28164:SF1)
Nucleus	YALI0B16610g	Q6CED1	WD_REPEATS_REGION domain-containing protein;YALI0_B16610g;ortholog	NUCLEOPORIN SEH1 (PTHR11024:SF3)	transporter(PC00227)
Nucleus	YALI0F08943g	Q6C2C8	RRM domain-containing protein;YALI0_F08943g;ortholog	FI21236P1 (PTHR23003:SF3)	RNA splicing factor(PC00148)
Nucleus	YALI0B00968g	Q6CG45	TAFII55_N domain-containing protein;YALI0_B00968g;ortholog	TAFII55_N DOMAIN-CONTAINING PROTEIN (PTHR12228:SF0)	general transcription factor(PC00259)
Nucleus	YALI0D04807g	Q6CA94	B30.2/SPRY domain-containing protein;YALI0_D04807g;ortholog	SET1/ASH2 HISTONE METHYLTRANSFERASE COMPLEX SUBUNIT ASH2 (PTHR10598:SF0)	histone modifying enzyme(PC00261)
Nucleus	YALI0D26576g	Q6C7N9	Sen15 domain-containing protein;YALI0_D26576g;ortholog	TRNA-SPLICING ENDONUCLEASE SUBUNIT SEN15 (PTHR28518:SF1)
Nucleus	YALI0A05181g	Q6CHT5	Ribosome biogenesis protein NOP53;YALI0_A05181g;ortholog	RIBOSOME BIOGENESIS PROTEIN NOP53 (PTHR14211:SF7)
Nucleus	YALI0E03982g	Q6C740	Protein CFT1;CFT1;ortholog	CLEAVAGE AND POLYADENYLATION SPECIFICITY FACTOR SUBUNIT 1 (PTHR10644:SF2)	RNA processing factor(PC00147)
Nucleus	YALI0D26884g	Q6C7M5	COP9 signalosome complex subunit 6;YALI0_D26884g;ortholog	COP9 SIGNALOSOME COMPLEX SUBUNIT 6 (PTHR10540:SF8)	translation initiation factor(PC00224)
Nucleus	YALI0F14443g	Q6C1P9	Transcriptional adapter 2;YALI0_F14443g;ortholog	TRANSCRIPTIONAL ADAPTER 2-ALPHA (PTHR12374:SF20)	DNA-binding transcription factor(PC00218)
Nucleus	YALI0A20614g	Q6CGB7	WD_REPEATS_REGION domain-containing protein;YALI0_A20614g;ortholog	U3 SMALL NUCLEOLAR RNA-INTERACTING PROTEIN 2 (PTHR19865:SF0)
Nucleus	YALI0C21758g	Q6CB57	Protein kinase domain-containing protein;YALI0_C21758g;ortholog	SERINE/THREONINE-PROTEIN KINASE CHK1 (PTHR24343:SF424)	non-receptor serine/threonine protein kinase(PC00167)
Nucleus	YALI0E04785g	Q6C705	tRNA (guanine-N(7)-)-methyltransferase non-catalytic subunit TRM82;TRM82;ortholog	TRNA (GUANINE-N(7)-)-METHYLTRANSFERASE NON-CATALYTIC SUBUNIT WDR4 (PTHR16288:SF0)	RNA processing factor(PC00147)
Nucleus	YALI0B03784g	Q6CFU2	rRNA biogenesis protein RRP36;RRP36;ortholog	RIBOSOMAL RNA PROCESSING PROTEIN 36 HOMOLOG (PTHR21738:SF0)
Nucleus	YALI0B14311g	Q6CEN4	YALI0B14311p;YALI0_B14311g;ortholog	RIBONUCLEASE P PROTEIN SUBUNIT P21 (PTHR14742:SF0)
Nucleus	YALI0E27940g	Q6C4C3	Eukaryotic translation initiation factor 6;TIF6;ortholog	EUKARYOTIC TRANSLATION INITIATION FACTOR 6 (PTHR10784:SF0)	translation initiation factor(PC00224)
Nucleus	YALI0F09790g	Q6C290	Ubiquitin-like domain-containing protein;YALI0_F09790g;ortholog	ISG15 UBIQUITIN-LIKE MODIFIER-RELATED (PTHR10666:SF353)
Nucleus	YALI0C17325g	Q6CBM3	Proteasome endopeptidase complex;YALI0_C17325g;ortholog	PROTEASOME SUBUNIT ALPHA TYPE-1 (PTHR11599:SF12)	protease(PC00190)
Nucleus	YALI0B15180g	Q6CEJ4	Cyclin N-terminal domain-containing protein;YALI0_B15180g;ortholog	G2/MITOTIC-SPECIFIC CYCLIN-B (PTHR10177:SF347)	kinase activator(PC00138)
Nucleus	YALI0D01463g	Q6CAM5	YALI0D01463p;YALI0_D01463g;ortholog	TRANSCRIPTIONAL REGULATOR PRZ1 (PTHR24393:SF96)	C2H2 zinc finger transcription factor(PC00248)
Nucleus	YALI0F30393g	Q6BZW4	KRR1 small subunit processome component;YALI0_F30393g;ortholog	KRR1 SMALL SUBUNIT PROCESSOME COMPONENT HOMOLOG (PTHR12581:SF0)	RNA metabolism protein(PC00031)
Nucleus	YALI0E14058g	Q6C5Y5	YALI0E14058p;YALI0_E14058g;ortholog	FI21236P1 (PTHR23003:SF3)	RNA splicing factor(PC00148)
Nucleus	YALI0F25905g	Q6C0C4	Histone H3;HHT1;ortholog	HISTONE H3 (PTHR11426:SF101)	histone(PC00118)
Nucleus	YALI0F25421g	Q6C0E6	Pre-mRNA-splicing factor CWC15;CWC15;ortholog	SPLICEOSOME-ASSOCIATED PROTEIN CWC15 HOMOLOG (PTHR12718:SF2)
Nucleus	YALI0F01903g	Q6C381	Ubiquitin carboxyl-terminal hydrolase;YALI0_F01903g;ortholog	USP DOMAIN-CONTAINING PROTEIN (PTHR24006:SF733)	cysteine protease(PC00081)
Nucleus	YALI0E26477g	Q6C4I6	Histone H2A;HTA1;ortholog	HISTONE H2A (PTHR23430:SF342)	histone(PC00118)
Nucleus	YALI0E00660g	Q6C7I1	YALI0E00660p;YALI0_E00660g;ortholog	RIBOSOMAL PROTEIN ARGININE N-METHYLTRANSFERASE RMT3 (PTHR11006:SF116)	protein modifying enzyme(PC00260)
Nucleus	YALI0D26598g	Q6C7N8	Histone acetyltransferase;YALI0_D26598g;ortholog	HISTONE ACETYLTRANSFERASE SAS2 (PTHR10615:SF180)	histone modifying enzyme(PC00261)
Nucleus	YALI0E22022g	Q6C509	YALI0E22022p;YALI0_E22022g;ortholog	RNA POLYMERASE II-ASSOCIATED FACTOR 1 HOMOLOG (PTHR23188:SF12)
Nucleus	YALI0B15400g	Q6CEI3	Exonuclease domain-containing protein;YALI0_B15400g;ortholog	EXONUCLEASE DOMAIN-CONTAINING PROTEIN (PTHR12801:SF115)	exoribonuclease(PC00099)
Nucleus	YALI0F02563g	Q6C353	E2 ubiquitin-conjugating enzyme;YALI0_F02563g;ortholog	UBIQUITIN-CONJUGATING ENZYME E2 K (PTHR24068:SF147)	ubiquitin-protein ligase(PC00234)
Nucleus	YALI0C08052g	Q6CCN1	Protein MAK16;YALI0_C08052g;ortholog	PROTEIN MAK16 HOMOLOG (PTHR23405:SF4)
Nucleus	YALI0B13860g	Q6CEQ5	RRM domain-containing protein;YALI0_B13860g;ortholog	SPLICING FACTOR 3B SUBUNIT 6 (PTHR12785:SF7)	RNA splicing factor(PC00148)
Nucleus	YALI0E15037g	Q6C5U8	Mediator of RNA polymerase II transcription subunit 21;SRB7;ortholog	MEDIATOR OF RNA POLYMERASE II TRANSCRIPTION SUBUNIT 21 (PTHR13381:SF0)	DNA-directed RNA polymerase(PC00019)
Nucleus	YALI0F08657g	Q6C2E1	WD_REPEATS_REGION domain-containing protein;YALI0_F08657g;ortholog	U3 SMALL NUCLEOLAR RNA-ASSOCIATED PROTEIN 4 HOMOLOG (PTHR44163:SF1)
Nucleus	YALI0B01584g	Q6CG21	DUF1604 domain-containing protein;YALI0_B01584g;ortholog	G PATCH DOMAIN-CONTAINING PROTEIN 1 (PTHR13384:SF19)
Nucleus	YALI0A16423g	Q6CGT3	DDE-1 domain-containing protein;YALI0_A16423g;ortholog	PROTEIN PDC2 (PTHR19303:SF54)	viral or transposable element protein(PC00237)
Nucleus	YALI0B03960g	Q6CFT8	Probable endonuclease LCL3;YALI0_B03960g;ortholog	STAPHYLOCOCCAL NUCLEASE DOMAIN-CONTAINING PROTEIN 1 (PTHR12302:SF2)
Nucleus	YALI0D18084g	Q6C8P3	HTH myb-type domain-containing protein;YALI0_D18084g;ortholog	MYB PROTEIN (PTHR45614:SF25)
Nucleus	YALI0C15202g	Q6CBV4	Zn(2)-C6 fungal-type domain-containing protein;YALI0_C15202g;ortholog	FUNGAL_TRANS DOMAIN-CONTAINING PROTEIN-RELATED (PTHR47338:SF5)	DNA-binding transcription factor(PC00218)
Nucleus	YALI0B01078g	Q6CG40	WD_REPEATS_REGION domain-containing protein;YALI0_B01078g;ortholog	PERIODIC TRYPTOPHAN PROTEIN 2 HOMOLOG (PTHR19858:SF0)
Nucleus	YALI0A08107g	Q6CHJ8	Histone chaperone RTT106;RTT106;ortholog	HISTONE CHAPERONE RTT106 (PTHR45849:SF3)
Nucleus	YALI0D27280g	Q6C7K7	YALI0D27280p;YALI0_D27280g;ortholog	PROTEIN SUPPRESSOR OF SABLE (PTHR13119:SF12)	zinc finger transcription factor(PC00244)
Nucleus	YALI0F02761g	Q6C344	YALI0F02761p;YALI0_F02761g;ortholog	FSHD REGION GENE 1 (PTHR12928:SF0)	RNA splicing factor(PC00148)
Nucleus	YALI0A18205g	Q6CGM0	40S ribosomal protein S0;RPS0;ortholog	40S RIBOSOMAL PROTEIN SA (PTHR11489:SF9)	ribosomal protein(PC00202)
Nucleus	YALI0C23925g	Q6CAW0	YALI0C23925p;YALI0_C23925g;ortholog	POLYAMINE-MODULATED FACTOR 1 (PTHR15459:SF3)
Nucleus	YALI0E24541g	Q6C4Q5	YALI0E24541p;YALI0_E24541g;ortholog	PROTEIN ECDYSONELESS HOMOLOG (PTHR13060:SF0)
Nucleus	YALI0B17820g	Q6CE80	DNA replication complex GINS protein SLD5;SLD5;ortholog	DNA REPLICATION COMPLEX GINS PROTEIN SLD5 (PTHR21206:SF0)
Nucleus	YALI0D26664g	Q6C7N5	YALI0D26664p;YALI0_D26664g;ortholog	PROTEIN MAGO NASHI HOMOLOG (PTHR12638:SF0)
Nucleus	YALI0D25102g	Q6C7V2	PCI domain-containing protein;YALI0_D25102g;ortholog	COP9 SIGNALOSOME COMPLEX SUBUNIT 1 (PTHR14145:SF2)
Nucleus	YALI0D18150g	Q6C8P0	YALI0D18150p;YALI0_D18150g;ortholog	54S RIBOSOMAL PROTEIN L3, MITOCHONDRIAL (PTHR11207:SF32)	endoribonuclease(PC00094)
Nucleus	YALI0F10527g	Q6C263	YALI0F10527p;YALI0_F10527g;ortholog	PROTEIN FAM32A (PTHR13282:SF6)
Nucleus	YALI0F08635g	Q6C2E2	DNA-directed RNA polymerase III subunit RPC3;RPC82;ortholog	DNA-DIRECTED RNA POLYMERASE III SUBUNIT RPC3 (PTHR12949:SF0)	DNA-directed RNA polymerase(PC00019)
Nucleus	YALI0E31273g	Q6C3Y4	BRCT domain-containing protein;YALI0_E31273g;ortholog	TP53-BINDING PROTEIN 1 (PTHR15321:SF3)	DNA metabolism protein(PC00009)
Nucleus	YALI0C19129g	Q6CBG2	Structural maintenance of chromosomes protein 4;YALI0_C19129g;ortholog	STRUCTURAL MAINTENANCE OF CHROMOSOMES PROTEIN 4 (PTHR43939:SF1)
Nucleus	YALI0E01782g	Q6C7D2	ATP-dependent RNA helicase HAS1;HAS1;ortholog	ATP-DEPENDENT RNA HELICASE DDX18 (PTHR24031:SF301)
Nucleus	YALI0D21450g	Q6C8A0	YALI0D21450p;YALI0_D21450g;ortholog	U1 SMALL NUCLEAR RIBONUCLEOPROTEIN A (PTHR10501:SF13)	RNA splicing factor(PC00148)
Nucleus	YALI0A12067g	Q6CH61	Ribosome biogenesis regulatory protein;YALI0_A12067g;ortholog	RIBOSOME BIOGENESIS REGULATORY PROTEIN HOMOLOG (PTHR17602:SF4)	ribosomal protein(PC00202)
Nucleus	YALI0E07183g	Q6C6Q6	PCI domain-containing protein;YALI0_E07183g;ortholog	26S PROTEASOME NON-ATPASE REGULATORY SUBUNIT 13 (PTHR10539:SF0)	protease(PC00190)
Nucleus	YALI0F20768g	Q6C0Y4	Ribonucloprotein;YALI0_F20768g;ortholog	H/ACA RIBONUCLEOPROTEIN COMPLEX SUBUNIT 2 (PTHR23105:SF54)	ribosomal protein(PC00202)
Nucleus	YALI0E22715g	Q6C4Y5	Histone-lysine N-methyltransferase, H3 lysine-79 specific;DOT1;ortholog	HISTONE-LYSINE N-METHYLTRANSFERASE, H3 LYSINE-79 SPECIFIC (PTHR21451:SF0)	histone modifying enzyme(PC00261)
Nucleus	YALI0D15576g	Q6C8Z5	PAPA-1 domain-containing protein;YALI0_D15576g;ortholog	INO80 COMPLEX SUBUNIT B (PTHR21561:SF12)
Nucleus	YALI0B07161g	Q6CFG6	rRNA-processing protein EFG1;EFG1;ortholog	RRNA-PROCESSING PROTEIN EFG1 (PTHR33911:SF1)
Nucleus	YALI0A19162g	Q6CGH9	CENP-T_C domain-containing protein;YALI0_A19162g;ortholog	CENTROMERE PROTEIN T (PTHR46904:SF1)
Nucleus	YALI0B14773g	Q6CEL3	NDT80 domain-containing protein;YALI0_B14773g;ortholog	MEIOSIS-SPECIFIC TRANSCRIPTION FACTOR NDT80 (PTHR35144:SF2)	P53-like transcription factor(PC00253)
Nucleus	YALI0F30195g	Q6BZX3	YALI0F30195p;YALI0_F30195g;ortholog	CYCLIN-D1-BINDING PROTEIN 1 (PTHR15492:SF1)
Nucleus	YALI0F19382g	Q6C144	SCD domain-containing protein;YALI0_F19382g;ortholog	SCD DOMAIN-CONTAINING PROTEIN (PTHR11199:SF0)	chromatin/chromatin-binding, or -regulatory protein(PC00077)
Nucleus	YALI0E17149g	Q6C5L0	YALI0E17149p;YALI0_E17149g;ortholog	RNA POLYMERASE I-SPECIFIC TRANSCRIPTION INITIATION FACTOR RRN10 (PTHR28054:SF1)
Nucleus	YALI0D22132g	Q6C872	Enhancer of translation termination 1;ETT1;ortholog	ENHANCER OF TRANSLATION TERMINATION 1 (PTHR28290:SF1)
Nucleus	YALI0A10252g	Q6CHC5	Ipi1_N domain-containing protein;YALI0_A10252g;ortholog	TESTIS-EXPRESSED PROTEIN 10 (PTHR16056:SF2)
Nucleus	YALI0B03036g	Q6CFW4	Pre-mRNA-splicing factor SYF2;SYF2;ortholog	PRE-MRNA-SPLICING FACTOR SYF2 (PTHR13264:SF5)
Nucleus	YALI0E06039g	Q6C6V0	RNase_PH domain-containing protein;YALI0_E06039g;ortholog	EXOSOME COMPLEX COMPONENT MTR3 (PTHR11953:SF2)	exoribonuclease(PC00099)
Nucleus	YALI0A16841g	Q6CGR7	YALI0A16841p;YALI0_A16841g;ortholog	METALLOTHIONEIN EXPRESSION ACTIVATOR-RELATED (PTHR19818:SF139)	C2H2 zinc finger transcription factor(PC00248)
Nucleus	YALI0D13750g	Q6C961	5'-3' exoribonuclease 2;RAT1;ortholog	5'-3' EXORIBONUCLEASE 2 (PTHR12341:SF41)	exoribonuclease(PC00099)
Nucleus	YALI0E14927g	Q6C5V3	YALI0E14927p;YALI0_E14927g;ortholog	NSFL1 COFACTOR P47 (PTHR23333:SF20)	protein-binding activity modulator(PC00095)
Nucleus	YALI0B10296g	Q6CF48	Associated with spindles and kinetochores protein 1;YALI0_B10296g;ortholog	DASH COMPLEX SUBUNIT ASK1 (PTHR28200:SF1)
Nucleus	YALI0F14773g	Q6C1N4	ORC_WH_C domain-containing protein;YALI0_F14773g;ortholog	ORIGIN RECOGNITION COMPLEX SUBUNIT 3 (PTHR12748:SF0)	replication origin binding protein(PC00199)
Nucleus	YALI0E32505g	Q6C3S4	Proteasome subunit beta;YALI0_E32505g;ortholog	PROTEASOME SUBUNIT BETA TYPE-4 (PTHR11599:SF5)	protease(PC00190)
Nucleus	YALI0C11605g	Q6CC82	Nuclear transport factor 2;NTF2;ortholog	NTF2 DOMAIN-CONTAINING PROTEIN (PTHR12612:SF0)
Nucleus	YALI0F00594g	Q6C3D6	YALI0F00594p;YALI0_F00594g;ortholog	CELL CYCLE CHECKPOINT CONTROL PROTEIN (PTHR15237:SF0)	exodeoxyribonuclease(PC00098)
Nucleus	YALI0D11506g	Q6C9G0	Histone transcription regulator 3 homolog;HIR3;ortholog	CALCINEURIN-BINDING PROTEIN CABIN-1 (PTHR15502:SF7)	phosphatase inhibitor(PC00183)
Nucleus	YALI0D20482g	Q6C8D8	GATA-type domain-containing protein;YALI0_D20482g;ortholog	NITROGEN REGULATORY PROTEIN DAL80-RELATED (PTHR10071:SF324)	DNA-binding transcription factor(PC00218)
Nucleus	YALI0C02915g	Q6CD84	YALI0C02915p;YALI0_C02915g;ortholog	THO COMPLEX SUBUNIT 7 HOMOLOG (PTHR23405:SF5)
Nucleus	YALI0E21802g	Q6C519	Histone-lysine N-methyltransferase SET9;SET9;ortholog	HISTONE-LYSINE N-METHYLTRANSFERASE SUV4-20 (PTHR12977:SF4)
Nucleus	YALI0E06369g	Q6C6T9	YALI0E06369p;YALI0_E06369g;ortholog	LOCALIZATION PROTEIN, PUTATIVE (AFU_ORTHOLOGUE AFUA_1G10600)-RELATED (PTHR22597:SF5)	chromatin/chromatin-binding, or -regulatory protein(PC00077)
Nucleus	YALI0C23683g	Q6CAX1	Pre-mRNA-splicing factor CWC26;CWC26;ortholog	BUD13 HOMOLOG (PTHR31809:SF0)
Nucleus	YALI0D21560g	Q6C895	Spc7 domain-containing protein;YALI0_D21560g;ortholog	SPINDLE POLE BODY COMPONENT SPC105 (PTHR28260:SF1)
Nucleus	YALI0D21230g	Q6C8A7	YALI0D21230p;YALI0_D21230g;ortholog	MYB PROTEIN (PTHR45614:SF25)
Nucleus	YALI0D12364g	Q6C9C2	DNA polymerase lambda;YALI0_D12364g;ortholog	DNA POLYMERASE LAMBDA (PTHR11276:SF28)	DNA-directed DNA polymerase(PC00018)
Nucleus	YALI0B20592g	Q6CDW9	Brr6_like_C_C domain-containing protein;YALI0_B20592g;ortholog	NUCLEUS EXPORT PROTEIN BRR6 (PTHR28136:SF1)
Nucleus	YALI0F28501g	Q6C019	Importin subunit alpha;YALI0_F28501g;ortholog	IMPORTIN SUBUNIT ALPHA (PTHR23316:SF0)	transporter(PC00227)
Nucleus	YALI0E03630g	Q6C755	S1 motif domain-containing protein;YALI0_E03630g;ortholog	EXOSOME COMPLEX EXONUCLEASE RRP44 (PTHR23355:SF35)	exoribonuclease(PC00099)
Nucleus	YALI0E28897g	Q6C485	PC4 domain-containing protein;YALI0_E28897g;ortholog	ACTIVATED RNA POLYMERASE II TRANSCRIPTIONAL COACTIVATOR P15 (PTHR13215:SF0)	general transcription factor(PC00259)
Nucleus	YALI0E10769g	Q6C6B8	YALI0E10769p;YALI0_E10769g;ortholog	MISMATCH REPAIR ENDONUCLEASE PMS2-RELATED (PTHR10073:SF52)	DNA metabolism protein(PC00009)
Nucleus	YALI0B11814g	Q6CEY7	Probable kinetochore protein NDC80;NDC80;ortholog	KINETOCHORE PROTEIN NDC80 HOMOLOG (PTHR10643:SF2)	transcription cofactor(PC00217)
Nucleus	YALI0D13178g	Q6C982	Actin-like protein ARP6;ARP6;ortholog	ACTIN-RELATED PROTEIN 6 (PTHR11937:SF47)	actin and actin related protein(PC00039)
Nucleus	YALI0F16874g	Q6C1F1	PCI domain-containing protein;YALI0_F16874g;ortholog	COP9 SIGNALOSOME COMPLEX SUBUNIT 2 (PTHR10678:SF3)
Nucleus	YALI0C24420g	Q6CAT7	YALI0C24420p;YALI0_C24420g;ortholog	ELONGATION FACTOR 1-GAMMA (PTHR43986:SF1)
Nucleus	YALI0A08580g	Q6CHI1	Postreplication repair E3 ubiquitin-protein ligase RAD18;RAD18;ortholog	E3 UBIQUITIN-PROTEIN LIGASE RAD18 (PTHR14134:SF2)	ubiquitin-protein ligase(PC00234)
Nucleus	YALI0F28281g	Q6C029	Peptidase S59 domain-containing protein;YALI0_F28281g;ortholog	NUCLEAR PORE COMPLEX PROTEIN NUP98-NUP96 (PTHR23198:SF6)	transporter(PC00227)
Nucleus	YALI0D04719g	Q6CA98	Actin-related protein 8;YALI0_D04719g;ortholog	ACTIN-RELATED PROTEIN 8 (PTHR11937:SF13)	actin and actin related protein(PC00039)
Nucleus	YALI0F17072g	Q6C1E2	CBFD_NFYB_HMF domain-containing protein;YALI0_F17072g;ortholog	NUCLEAR TRANSCRIPTION FACTOR Y SUBUNIT BETA (PTHR11064:SF9)	DNA-binding transcription factor(PC00218)
Nucleus	YALI0B14443g	Q6CEM8	YALI0B14443p;YALI0_B14443g;ortholog	LYSINE-SPECIFIC DEMETHYLASE LID (PTHR10694:SF8)	histone modifying enzyme(PC00261)
Nucleus	YALI0F20438g	Q6C0Z9	YALI0F20438p;YALI0_F20438g;ortholog	RIBOSOME BIOGENESIS PROTEIN UTP30 (PTHR23105:SF175)	ribosomal protein(PC00202)
Nucleus	YALI0E19470g	Q6C5B5	Nas2_N domain-containing protein;YALI0_E19470g;ortholog	26S PROTEASOME NON-ATPASE REGULATORY SUBUNIT 9 (PTHR12651:SF1)	protease(PC00190)
Nucleus	YALI0B21032g	Q6CDU9	YALI0B21032p;YALI0_B21032g;ortholog	SPLICING FACTOR 3A SUBUNIT 1 (PTHR15316:SF1)	RNA splicing factor(PC00148)
Nucleus	YALI0E00924g	Q6C7G9	YALI0E00924p;YALI0_E00924g;ortholog	P-ELEMENT SOMATIC INHIBITOR, ISOFORM C (PTHR10288:SF171)	RNA metabolism protein(PC00031)
Nucleus	YALI0B06963g	Q6CFH3	Serine/threonine-protein phosphatase;YALI0_B06963g;ortholog	SERINE/THREONINE-PROTEIN PHOSPHATASE 5 (PTHR45668:SF5)	protein phosphatase(PC00195)
Nucleus	YALI0D10307g	Q6C9K9	GTP-binding protein;YALI0_D10307g;ortholog	GH16429P (PTHR11259:SF2)	small GTPase(PC00208)
Nucleus	YALI0A00132g	Q6CIA7	YALI0A00132p;YALI0_A00132g;ortholog	RIBOSOME-ASSOCIATED MOLECULAR CHAPERONE SSB1-RELATED (PTHR19375:SF467)
Nucleus	YALI0E09845g	Q6C6G0	DNA-directed RNA polymerase subunit beta;YALI0_E09845g;ortholog	DNA-DIRECTED RNA POLYMERASE I SUBUNIT RPA2 (PTHR20856:SF5)	DNA-directed RNA polymerase(PC00019)
Nucleus	YALI0E18656g	Q6C5E9	Zn(2)-C6 fungal-type domain-containing protein;YALI0_E18656g;ortholog	TRANSCRIPTIONAL ACTIVATOR OF PROTEASES PRTT (PTHR31845:SF19)
Nucleus	YALI0E27715g	Q6C4D4	ATP-dependent RNA helicase DBP2;DBP2;ortholog	RNA HELICASE (PTHR47958:SF59)
Nucleus	YALI0F07238g	Q6C2K1	Kin17_mid domain-containing protein;YALI0_F07238g;ortholog	DNA/RNA-BINDING PROTEIN KIN17 (PTHR12805:SF0)
Nucleus	YALI0E12081g	Q6C665	UBC core domain-containing protein;YALI0_E12081g;ortholog	UBIQUITIN-CONJUGATING ENZYME E2 H (PTHR24068:SF128)	ubiquitin-protein ligase(PC00234)
Nucleus	YALI0F14861g	Q6C1N0	Proteasome endopeptidase complex;YALI0_F14861g;ortholog	PROTEASOME SUBUNIT BETA (PTHR11599:SF4)	protease(PC00190)
Nucleus	YALI0C11231g	Q6CC99	Histone acetyltransferase type B catalytic subunit;HAT1;ortholog	HISTONE ACETYLTRANSFERASE TYPE B CATALYTIC SUBUNIT (PTHR12046:SF0)	histone modifying enzyme(PC00261)
Nucleus	YALI0A04675g	Q6CHV1	Nudix hydrolase domain-containing protein;YALI0_A04675g;ortholog	NUDIX HYDROLASE DOMAIN-CONTAINING PROTEIN (PTHR12629:SF0)	phosphatase(PC00181)
Nucleus	YALI0B14058g	Q6CEP6	U6 snRNA-associated Sm-like protein LSm5;LSM5;ortholog	U6 SNRNA-ASSOCIATED SM-LIKE PROTEIN LSM5 (PTHR20971:SF0)	RNA splicing factor(PC00148)
Nucleus	YALI0D16940g	Q6C8U4	FSH1 domain-containing protein;YALI0_D16940g;ortholog	ESTERASE OVCA2 (PTHR48070:SF6)	esterase(PC00097)
Nucleus	YALI0E32043g	Q6C3U5	WD_REPEATS_REGION domain-containing protein;YALI0_E32043g;ortholog	TRANSDUCIN BETA-LIKE PROTEIN 3 (PTHR19854:SF15)	scaffold/adaptor protein(PC00226)
Nucleus	YALI0E28182g	Q6C4B8	ThiF domain-containing protein;YALI0_E28182g;ortholog	SUMO-ACTIVATING ENZYME SUBUNIT 1 (PTHR10953:SF162)	ubiquitin-protein ligase(PC00234)
Nucleus	YALI0F15213g	Q6C1L4	Protein CSN12 homolog;CSN12;ortholog	PCI DOMAIN-CONTAINING PROTEIN 2 (PTHR12732:SF0)
Nucleus	YALI0D12188g	Q6C9D0	Telomerase reverse transcriptase;YALI0_D12188g;ortholog	TELOMERASE REVERSE TRANSCRIPTASE (PTHR12066:SF0)	DNA metabolism protein(PC00009)
Nucleus	YALI0D25652g	Q6C7S9	Matrin-type domain-containing protein;YALI0_D25652g;ortholog	SPLICING FACTOR 3A SUBUNIT 2 (PTHR23205:SF0)	RNA splicing factor(PC00148)
Nucleus	YALI0D25146g	Q6C7V0	COP9 signalosome complex subunit 4;YALI0_D25146g;ortholog	COP9 SIGNALOSOME COMPLEX SUBUNIT 4 (PTHR10855:SF2)	protease(PC00190)
Nucleus	YALI0B06875g	Q6CFH7	YALI0B06875p;YALI0_B06875g;ortholog	NUCLEOLAR PRE-RIBOSOMAL-ASSOCIATED PROTEIN 1 (PTHR13500:SF0)
Nucleus	YALI0A20636g	Q6CGB6	Mcl1_mid domain-containing protein;YALI0_A20636g;ortholog	WD REPEAT AND HMG-BOX DNA-BINDING PROTEIN 1 (PTHR19932:SF10)	chromatin/chromatin-binding, or -regulatory protein(PC00077)
Nucleus	YALI0C00913g	Q6CDF6	WD_REPEATS_REGION domain-containing protein;YALI0_C00913g;ortholog	WD REPEAT-CONTAINING PROTEIN 3 (PTHR19853:SF0)
Nucleus	YALI0F20724g	Q6C0Y6	YALI0F20724p;YALI0_F20724g;ortholog	U5 SMALL NUCLEAR RIBONUCLEOPROTEIN 200 KDA HELICASE (PTHR24075:SF5)	scaffold/adaptor protein(PC00226)
Nucleus	YALI0F03817g	Q6C2Z7	Endoribonuclease YSH1;YSH1;ortholog	CLEAVAGE AND POLYADENYLATION SPECIFICITY FACTOR SUBUNIT 3 (PTHR11203:SF11)	RNA processing factor(PC00147)
Nucleus	YALI0E30393g	Q6C423	JmjC domain-containing histone demethylation protein 1;JHD1;ortholog	JMJC DOMAIN-CONTAINING PROTEIN-RELATED (PTHR23123:SF21)
Nucleus	YALI0E29506g	Q6C457	U3 small nucleolar RNA-associated protein 10;UTP10;ortholog	HEAT REPEAT-CONTAINING PROTEIN 1 (PTHR13457:SF1)	RNA metabolism protein(PC00031)
Nucleus	YALI0F30173g	Q6BZX4	General transcription and DNA repair factor IIH subunit TFB2;TFB2;ortholog	GENERAL TRANSCRIPTION FACTOR IIH SUBUNIT 4 (PTHR13152:SF0)	general transcription factor(PC00259)
Nucleus	YALI0F06534g	Q6C2M8	YALI0F06534p;YALI0_F06534g;ortholog	ATP-DEPENDENT HELICASE IRC3-RELATED (PTHR47958:SF16)
Nucleus	YALI0B03322g	Q6CFV6	CBFD_NFYB_HMF domain-containing protein;YALI0_B03322g;ortholog	NUCLEAR TRANSCRIPTION FACTOR Y SUBUNIT GAMMA (PTHR10252:SF8)	DNA-binding transcription factor(PC00218)
Nucleus	YALI0D03960g	Q6CAC9	U3 small nucleolar RNA-associated protein 25;UTP25;ortholog	DIGESTIVE ORGAN EXPANSION FACTOR HOMOLOG (PTHR12933:SF0)	RNA metabolism protein(PC00031)
Nucleus	YALI0D10857g	Q6C9I9	YALI0D10857p;YALI0_D10857g;ortholog	SI:DKEY-24L11.2 (PTHR21319:SF6)	ubiquitin-protein ligase(PC00234)
Nucleus	YALI0E07898g	Q6C6N6	YALI0E07898p;YALI0_E07898g;ortholog	PHO85 CYCLIN CLG1 (PTHR15615:SF27)
Nucleus	YALI0E02794g	Q6C788	Proteasome endopeptidase complex;YALI0_E02794g;ortholog	PROTEASOME SUBUNIT ALPHA TYPE-5 (PTHR11599:SF14)	protease(PC00190)
Nucleus	YALI0E15290g	Q6C5T6	YALI0E15290p;YALI0_E15290g;ortholog	RIK1-ASSOCIATED FACTOR 1-RELATED (PTHR22847:SF700)
Nucleus	YALI0E10681g	Q6C6C1	Zn(2)-C6 fungal-type domain-containing protein;YALI0_E10681g;ortholog	ZN(2)-C6 FUNGAL-TYPE DOMAIN-CONTAINING PROTEIN (PTHR31845:SF17)
Nucleus	YALI0D23969g	Q6C7Z9	DNA topoisomerase 2;YALI0_D23969g;ortholog	DNA TOPOISOMERASE 2 (PTHR10169:SF38)	DNA metabolism protein(PC00009)
Nucleus	YALI0D07194g	Q6C9Z2	Mediator of RNA polymerase II transcription subunit 14;RGR1;ortholog	MEDIATOR OF RNA POLYMERASE II TRANSCRIPTION SUBUNIT 14 (PTHR12809:SF2)	general transcription factor(PC00259)
Nucleus	YALI0D23375g	Q6C824	RRM domain-containing protein;YALI0_D23375g;ortholog	RRM DOMAIN-CONTAINING PROTEIN (PTHR10501:SF64)	RNA splicing factor(PC00148)
Nucleus	YALI0C08960g	Q6CCJ0	Separase;YALI0_C08960g;ortholog	SEPARIN (PTHR12792:SF0)	cysteine protease(PC00081)
Nucleus	YALI0D17116g	Q6C8T5	Nop domain-containing protein;YALI0_D17116g;ortholog	NUCLEOLAR PROTEIN 56 (PTHR10894:SF0)	RNA metabolism protein(PC00031)
Nucleus	YALI0F11487g	Q6C223	YALI0F11487p;YALI0_F11487g;ortholog	JUXTAPOSED WITH ANOTHER ZINC FINGER PROTEIN 1 (PTHR23057:SF0)
Nucleus	YALI0B16654g	Q6CEC9	Ribosome biogenesis protein NSA1;NSA1;ortholog	WD REPEAT-CONTAINING PROTEIN 74 (PTHR16038:SF4)	RNA processing factor(PC00147)
Nucleus	YALI0E18282g	Q6C5G4	Methyltransf_25 domain-containing protein;YALI0_E18282g;ortholog	ARGININE METHYLTRANSFERASE 2, ISOFORM A-RELATED (PTHR11006:SF53)	protein modifying enzyme(PC00260)
Nucleus	YALI0C23562g	Q6CAX5	Peptide-N(4)-(N-acetyl-beta-glucosaminyl)asparagine amidase;PNG1;ortholog	PEPTIDE-N(4)-(N-ACETYL-BETA-GLUCOSAMINYL)ASPARAGINE AMIDASE (PTHR12143:SF19)	hydrolase(PC00121)
Nucleus	YALI0B05830g	Q6CFL6	YALI0B05830p;YALI0_B05830g;ortholog	PROTEIN DPY-30 HOMOLOG (PTHR23356:SF16)
Nucleus	YALI0D22770g	W0TYN3	Non-specific serine/threonine protein kinase;YALI0_D22770g;ortholog	SERINE/THREONINE PROTEIN KINASE KIN1-RELATED (PTHR24343:SF108)	non-receptor serine/threonine protein kinase(PC00167)
Nucleus	YALI0D01892g	Q6CAL0	Plus3 domain-containing protein;YALI0_D01892g;ortholog	RNA POLYMERASE-ASSOCIATED PROTEIN RTF1 HOMOLOG (PTHR13115:SF8)
Nucleus	YALI0D07590g	Q6C9X4	YALI0D07590p;YALI0_D07590g;ortholog	TYROSYL-DNA PHOSPHODIESTERASE 1 (PTHR12415:SF0)	phosphodiesterase(PC00185)
Nucleus	YALI0F14245g	Q6C1Q8	RRM domain-containing protein;YALI0_F14245g;ortholog	MKI67 FHA DOMAIN-INTERACTING NUCLEOLAR PHOSPHOPROTEIN (PTHR46754:SF1)
Nucleus	YALI0F24343g	Q6C0I7	Sde2_N_Ubi domain-containing protein;YALI0_F24343g;ortholog	REPLICATION STRESS RESPONSE REGULATOR SDE2 (PTHR12786:SF1)	RNA splicing factor(PC00148)
Nucleus	YALI0F05170g	Q6C2U1	YALI0F05170p;YALI0_F05170g;ortholog	PROTEIN FAF1 (PTHR28096:SF1)
Nucleus	YALI0F24563g	F2Z686	Nuclear pore complex protein Nup85;YALI0_F24563g;ortholog	NUCLEAR PORE COMPLEX PROTEIN NUP85 (PTHR13373:SF21)	structural protein(PC00211)
Nucleus	YALI0F13123g	Q6C1V4	Checkpoint protein;YALI0_F13123g;ortholog	CHECKPOINT PROTEIN (PTHR12900:SF0)	DNA metabolism protein(PC00009)
Nucleus	YALI0C10967g	Q6CCB0	Serine/threonine-protein kinase SSN3;SSN3;ortholog	CYCLIN-DEPENDENT KINASE 8 (PTHR24056:SF495)	non-receptor serine/threonine protein kinase(PC00167)
Nucleus	YALI0F16511g	Q6C1G3	HTH APSES-type domain-containing protein;YALI0_F16511g;ortholog	HTH APSES-TYPE DOMAIN-CONTAINING PROTEIN (PTHR43828:SF5)	hydrolase(PC00121)
Nucleus	YALI0E19745g	Q6C5A2	YALI0E19745p;YALI0_E19745g;ortholog	MICROSOMAL GLUTATHIONE S-TRANSFERASE 3 (PTHR10250:SF22)	transferase(PC00220)
Nucleus	YALI0E07161g	Q6C6Q7	Inositol-pentakisphosphate 2-kinase;IPK1;ortholog	INOSITOL-PENTAKISPHOSPHATE 2-KINASE (PTHR14456:SF2)	kinase(PC00137)
Nucleus	YALI0E02618g	Q6C796	Protein SDA1;YALI0_E02618g;ortholog	PROTEIN SDA1 HOMOLOG (PTHR12730:SF0)
Nucleus	YALI0C12793g	Q6CC37	RPOL4c domain-containing protein;YALI0_C12793g;ortholog	DNA-DIRECTED RNA POLYMERASE II SUBUNIT RPB4 (PTHR21297:SF0)	DNA-directed RNA polymerase(PC00019)
Nucleus	YALI0A10725g	Q6CHA6	40S ribosomal protein S7;YALI0_A10725g;ortholog	40S RIBOSOMAL PROTEIN S7 (PTHR11278:SF0)	ribosomal protein(PC00202)
Nucleus	YALI0B17303g	B5FVB5	YALI0B17303p;YALI0_B17303g;ortholog	DASH COMPLEX SUBUNIT DAD3 (PTHR28017:SF1)
Nucleus	YALI0F31141g	Q6BZT0	YALI0F31141p;YALI0_F31141g;ortholog	M7GPPPX DIPHOSPHATASE (PTHR12978:SF0)	hydrolase(PC00121)
Nucleus	YALI0B14487g	Q6CEM6	YALI0B14487p;YALI0_B14487g;ortholog	LD21576P (PTHR11875:SF7)	chromatin/chromatin-binding, or -regulatory protein(PC00077)
Nucleus	YALI0F22231g	Q6C0S0	Cyclin N-terminal domain-containing protein;YALI0_F22231g;ortholog	PHO85 CYCLIN-1 (PTHR15615:SF10)
Nucleus	YALI0E23496g	Q6C4V0	Mitogen-activated protein kinase;YALI0_E23496g;ortholog	MITOGEN-ACTIVATED PROTEIN KINASE ERK-A (PTHR24055:SF391)	non-receptor serine/threonine protein kinase(PC00167)
Nucleus	YALI0C14784g	Q6CBW9	YALI0C14784p;YALI0_C14784g;ortholog	TRANSCRIPTIONAL REPRESSOR OPI1 (PTHR38406:SF1)	DNA-binding transcription factor(PC00218)
Nucleus	YALI0B11088g	Q6CF16	RRM domain-containing protein;YALI0_B11088g;ortholog	RNA-BINDING PROTEIN 4F-RELATED (PTHR15481:SF0)	RNA splicing factor(PC00148)
Nucleus	YALI0A11517g	Q6CH80	SP-RING-type domain-containing protein;YALI0_A11517g;ortholog	E3 SUMO-PROTEIN LIGASE NSE2 (PTHR21330:SF1)
Nucleus	YALI0E05225g	Q6C6Y7	YALI0E05225p;YALI0_E05225g;ortholog	DNA-DIRECTED RNA POLYMERASE I SUBUNIT RPA49 (PTHR14440:SF7)	DNA-directed RNA polymerase(PC00019)
Nucleus	YALI0A12969g	Q6CH38	Non-structural maintenance of chromosomes element 4;YALI0_A12969g;ortholog	NON-STRUCTURAL MAINTENANCE OF CHROMOSOMES ELEMENT 4 (PTHR16140:SF0)
Nucleus	YALI0E00132g	Q6C7K2	PPIase cyclophilin-type domain-containing protein;YALI0_E00132g;ortholog	RING-TYPE E3 UBIQUITIN-PROTEIN LIGASE PPIL2 (PTHR45625:SF1)	chaperone(PC00072)
Nucleus	YALI0D09691g	Q6C9N6	SAM_MT_RSMB_NOP domain-containing protein;YALI0_D09691g;ortholog	28S RRNA (CYTOSINE-C(5))-METHYLTRANSFERASE (PTHR22807:SF4)
Nucleus	YALI0F26389g	Q6C0A7	WD_REPEATS_REGION domain-containing protein;YALI0_F26389g;ortholog	RIK1-ASSOCIATED FACTOR 1-RELATED (PTHR22847:SF700)
Nucleus	YALI0C02717g	Q6CD92	USP domain-containing protein;YALI0_C02717g;ortholog	UBIQUITINYL HYDROLASE 1 (PTHR24006:SF781)	cysteine protease(PC00081)
Nucleus	YALI0F05104g	Q6C2U4	YALI0F05104p;YALI0_F05104g;ortholog	ZINC FINGER PROTEIN FZF1 (PTHR46179:SF13)	C2H2 zinc finger transcription factor(PC00248)
Nucleus	YALI0E18260g	Q6C5G5	Histone-lysine N-methyltransferase, H3 lysine-36 specific;set-2;ortholog	HISTONE-LYSINE N-METHYLTRANSFERASE CG1716-RELATED (PTHR22884:SF413)
Nucleus	YALI0B10934g	Q6CF23	YALI0B10934p;YALI0_B10934g;ortholog	ACTIN-LIKE PROTEIN ARP9 (PTHR11937:SF451)	actin and actin related protein(PC00039)
Nucleus	YALI0B10021g	Q6CF61	60S ribosomal export protein NMD3;YALI0_B10021g;ortholog	60S RIBOSOMAL EXPORT PROTEIN NMD3 (PTHR12746:SF2)
Nucleus	YALI0B22572g	Q6CDN5	ATP-dependent RNA helicase DBP6;DBP6;ortholog	ATP-DEPENDENT RNA HELICASE DDX47-RELATED (PTHR24031:SF78)
Nucleus	YALI0F14421g	Q6C1Q0	Cleavage and polyadenylation specificity factor subunit 5;YALI0_F14421g;ortholog	CLEAVAGE AND POLYADENYLATION SPECIFICITY FACTOR SUBUNIT 5 (PTHR13047:SF0)	RNA splicing factor(PC00148)
Nucleus	YALI0C00891g	Q6CDF7	Protein kinase domain-containing protein;YALI0_C00891g;ortholog	SERINE/THREONINE-PROTEIN KINASE HAL4/SAT4 (PTHR24343:SF403)	non-receptor serine/threonine protein kinase(PC00167)
Nucleus	YALI0C11561g	Q6CC84	Transcription elongation factor SPT5;SPT5;ortholog	TRANSCRIPTION ELONGATION FACTOR SPT5 (PTHR11125:SF7)
Nucleus	YALI0E11363g	Q6C696	HIT-type domain-containing protein;YALI0_E11363g;ortholog	BOX C/D SNORNA PROTEIN 1 (PTHR13483:SF3)
Nucleus	YALI0B15147g	Q6CEJ6	CCR4-Not complex 3'-5'-exoribonuclease subunit Ccr4;CCR4;ortholog	POLY(A)-SPECIFIC RIBONUCLEASE (PTHR12121:SF34)	mRNA polyadenylation factor(PC00146)
Nucleus	YALI0B11132g	Q6CF15	YALI0B11132p;YALI0_B11132g;ortholog	MRNA TRANSPORT REGULATOR MTR2 (PTHR12612:SF24)
Nucleus	YALI0D19448g	Q6C8I0	YALI0D19448p;YALI0_D19448g;ortholog	DNA-DIRECTED RNA POLYMERASE III SUBUNIT RPC5 (PTHR12069:SF0)	DNA-directed RNA polymerase(PC00019)
Nucleus	YALI0F18194g	Q6C195	RNA polymerase II subunit A C-terminal domain phosphatase SSU72;SSU72;ortholog	RNA POLYMERASE II SUBUNIT A C-TERMINAL DOMAIN PHOSPHATASE SSU72 (PTHR20383:SF9)	protein phosphatase(PC00195)
Nucleus	YALI0D26994g	Q6C7M0	YALI0D26994p;YALI0_D26994g;ortholog	RNA POLYMERASE I-SPECIFIC TRANSCRIPTION INITIATION FACTOR RRN3-RELATED (PTHR12790:SF0)	general transcription factor(PC00259)
Nucleus	YALI0C06039g	Q6CCW2	Proteasome endopeptidase complex;YALI0_C06039g;ortholog	PROTEASOME SUBUNIT ALPHA TYPE-6 (PTHR11599:SF11)	protease(PC00190)
Nucleus	YALI0E33377g	Q6C3N5	DNA replication ATP-dependent helicase/nuclease;YALI0_E33377g;ortholog	DNA REPLICATION ATP-DEPENDENT HELICASE/NUCLEASE DNA2 (PTHR10887:SF433)
Nucleus	YALI0C16390g	Q6CBR1	YALI0C16390p;YALI0_C16390g;ortholog	LYSINE-SPECIFIC DEMETHYLASE LID (PTHR10694:SF8)	histone modifying enzyme(PC00261)
Nucleus	YALI0D17996g	Q6C8P7	HMG box domain-containing protein;YALI0_D17996g;ortholog	NON-HISTONE PROTEIN 10 (PTHR48112:SF13)
Nucleus	YALI0F20636g	Q6C0Z0	ATR homolog;YALI0_F20636g;ortholog	SERINE/THREONINE-PROTEIN KINASE ATR (PTHR11139:SF69)	non-receptor serine/threonine protein kinase(PC00167)
Nucleus	YALI0E03586g	Q6C757	YALI0E03586p;YALI0_E03586g;ortholog	MICROSOMAL GLUTATHIONE S-TRANSFERASE 3 (PTHR10250:SF22)	transferase(PC00220)
Nucleus	YALI0A01375g	Q6CI62	Histone chaperone ASF1;ASF1;ortholog	HISTONE CHAPERONE ASF1B-A-RELATED (PTHR12040:SF0)	chromatin/chromatin-binding, or -regulatory protein(PC00077)
Nucleus	YALI0B18722g	Q6CE42	DNA replication licensing factor MCM7;MCM7;ortholog	DNA REPLICATION LICENSING FACTOR MCM7 (PTHR11630:SF26)	DNA metabolism protein(PC00009)
Nucleus	YALI0D08998g	Q6C9R3	Nuclear pore complex protein;YALI0_D08998g;ortholog	NUCLEAR PORE COMPLEX PROTEIN NUP107 (PTHR13003:SF2)	transporter(PC00227)
Nucleus	YALI0E10131g	Q6C6E7	Transcription elongation factor 1 homolog;YALI0_E10131g;ortholog	TRANSCRIPTION ELONGATION FACTOR 1 HOMOLOG (PTHR20934:SF0)
Nucleus	YALI0E09889g	Q6C6F8	RRM domain-containing protein;YALI0_E09889g;ortholog	SPLICING FACTOR U2AF 65 KDA SUBUNIT (PTHR23139:SF9)
Nucleus	YALI0F27269g	Q6C073	YALI0F27269p;YALI0_F27269g;ortholog	PROTEIN ROGDI HOMOLOG (PTHR13618:SF1)	basic leucine zipper transcription factor(PC00056)
Nucleus	YALI0D07348g	Q6C9Y5	FHA domain-containing protein;YALI0_D07348g;ortholog	SMAD NUCLEAR-INTERACTING PROTEIN 1 (PTHR23308:SF36)	RNA splicing factor(PC00148)
Nucleus	YALI0C06460g	Q6CCU4	Protein-tyrosine-phosphatase;YALI0_C06460g;ortholog	CDC25-LIKE PROTEIN PHOSPHATASE TWINE-RELATED (PTHR10828:SF17)	protein phosphatase(PC00195)
Nucleus	YALI0E26587g	Q6C4I1	YALI0E26587p;YALI0_E26587g;ortholog	RIBONUCLEASE P PROTEIN SUBUNIT P30 (PTHR13031:SF0)	endoribonuclease(PC00094)
Nucleus	YALI0E22825g	Q6C4Y0	SUN domain-containing protein;YALI0_E22825g;ortholog	SUN DOMAIN-CONTAINING PROTEIN (PTHR12911:SF8)	non-motor microtubule binding protein(PC00166)
Nucleus	YALI0B11374g	Q6CF05	Proteasome subunit beta;YALI0_B11374g;ortholog	PROTEASOME SUBUNIT BETA TYPE-2 (PTHR11599:SF6)	protease(PC00190)
Nucleus	YALI0C24299g	Q6CAU3	YALI0C24299p;YALI0_C24299g;ortholog	E3 UBIQUITIN-PROTEIN LIGASE COMPLEX SLX5-SLX8 SUBUNIT SLX5 (PTHR28042:SF1)	ubiquitin-protein ligase(PC00234)
Nucleus	YALI0A06996g	Q6CHN1	YALI0A06996p;YALI0_A06996g;ortholog	CYCLIN-H (PTHR10026:SF8)	kinase activator(PC00138)
Nucleus	YALI0F00660g	Q6C3D3	RRM domain-containing protein;YALI0_F00660g;ortholog	HIV TAT-SPECIFIC FACTOR 1 (PTHR15608:SF0)	RNA splicing factor(PC00148)
Nucleus	YALI0C11649g	Q6CC80	Ubiquitin carboxyl-terminal hydrolase;YALI0_C11649g;ortholog	UBIQUITIN CARBOXYL-TERMINAL HYDROLASE 36 (PTHR24006:SF856)	cysteine protease(PC00081)
Nucleus	YALI0F03883g	Q6C2Z4	DUF3453 domain-containing protein;YALI0_F03883g;ortholog	SYMPLEKIN (PTHR15245:SF20)
Nucleus	YALI0F07084g	Q6C2K6	Serine/threonine-protein kinase TOR;YALI0_F07084g;ortholog	SERINE/THREONINE-PROTEIN KINASE MTOR (PTHR11139:SF9)	non-receptor serine/threonine protein kinase(PC00167)
Nucleus	YALI0A19756g	Q6CGF6	U6 snRNA-associated Sm-like protein LSm4;LSM4;ortholog	U6 SNRNA-ASSOCIATED SM-LIKE PROTEIN LSM4 (PTHR23338:SF16)	RNA splicing factor(PC00148)
Nucleus	YALI0E02178g	Q6C7B4	HTH CENPB-type domain-containing protein;YALI0_E02178g;ortholog	HTH CENPB-TYPE DOMAIN-CONTAINING PROTEIN (PTHR19303:SF57)	viral or transposable element protein(PC00237)
Nucleus	YALI0A18469g	Q99160	Homeobox protein HOY1;HOY1;ortholog	REGULATORY PROTEIN PHO2 (PTHR24324:SF10)	homeodomain transcription factor(PC00119)
Nucleus	YALI0F28083g	Q6C036	Nucleolar GTP-binding protein 2;NOG2;ortholog	NUCLEOLAR GTP-BINDING PROTEIN 2 (PTHR11089:SF9)
Nucleus	YALI0A20724g	Q6CGB2	Transcription factor IWS1;IWS1;ortholog	PROTEIN IWS1 HOMOLOG (PTHR46010:SF1)
Nucleus	YALI0F06402g	Q6C2N4	Condensin complex subunit 1;YALI0_F06402g;ortholog	CONDENSIN COMPLEX SUBUNIT 1 (PTHR14222:SF2)	chromatin/chromatin-binding, or -regulatory protein(PC00077)
Nucleus	YALI0C19382g	Q6CBF1	Proteasome endopeptidase complex;YALI0_C19382g;ortholog	PROTEASOME SUBUNIT ALPHA TYPE-4 (PTHR11599:SF13)	protease(PC00190)
Nucleus	YALI0C05126g	Q6CD00	YALI0C05126p;YALI0_C05126g;ortholog	PHO85 CYCLIN-6-RELATED (PTHR15615:SF94)
Nucleus	YALI0A16588g	Q6CGS6	THO complex subunit 2;YALI0_A16588g;ortholog	THO COMPLEX SUBUNIT 2 (PTHR21597:SF0)	transcription cofactor(PC00217)
Nucleus	YALI0F05742g	Q6C2R6	YALI0F05742p;YALI0_F05742g;ortholog	INO EIGHTY SUBUNIT 4 (PTHR28061:SF1)
Nucleus	YALI0B17072g	Q6CEB0	Ubiquitin carboxyl-terminal hydrolase;YALI0_B17072g;ortholog	UBIQUITIN CARBOXYL-TERMINAL HYDROLASE (PTHR24006:SF664)	cysteine protease(PC00081)
Nucleus	YALI0B06105g	B5FVB2	YALI0B06105p;YALI0_B06105g;ortholog	CENTROMERE PROTEIN S (PTHR22980:SF0)	neuropeptide(PC00162)
Nucleus	YALI0D24860g	Q6C7W3	NDT80 domain-containing protein;YALI0_D24860g;ortholog	PROTEIN PACG (PTHR35144:SF1)	P53-like transcription factor(PC00253)
Nucleus	YALI0D11352g	Q6C9G7	DBR1 domain-containing protein;YALI0_D11352g;ortholog	LARIAT DEBRANCHING ENZYME (PTHR12849:SF0)	endoribonuclease(PC00094)
Nucleus	YALI0D16313g	Q6C8W7	MI domain-containing protein;YALI0_D16313g;ortholog	NUCLEOLAR MIF4G DOMAIN-CONTAINING PROTEIN 1 (PTHR18034:SF4)	RNA processing factor(PC00147)
Nucleus	YALI0C21692g	Q6CB59	AAA domain-containing protein;YALI0_C21692g;ortholog	REPLICATION FACTOR C SUBUNIT 3 (PTHR11669:SF1)	DNA-directed DNA polymerase(PC00018)
Nucleus	YALI0E08184g	Q6C6M5	DNA polymerase epsilon subunit C;DPB3;ortholog	DR1-ASSOCIATED COREPRESSOR (PTHR10252:SF5)	DNA-binding transcription factor(PC00218)
Nucleus	YALI0E24387g	Q6C4R2	CPSF_A domain-containing protein;YALI0_E24387g;ortholog	DNA DAMAGE-BINDING PROTEIN 1 (PTHR10644:SF3)	RNA processing factor(PC00147)
Nucleus	YALI0F31493g	Q6BZR4	ATP-dependent RNA helicase DBP9;DBP9;ortholog	ATP-DEPENDENT RNA HELICASE DDX56-RELATED (PTHR24031:SF96)
Nucleus	YALI0B01870g	Q6CG09	YALI0B01870p;YALI0_B01870g;ortholog	NUCLEOPORIN GLE1 (PTHR12960:SF0)	translation factor(PC00223)
Nucleus	YALI0A16566g	Q6CGS7	YALI0A16566p;YALI0_A16566g;ortholog	SPLICING FACTOR 3B SUBUNIT 5 (PTHR20978:SF0)	RNA splicing factor(PC00148)
Nucleus	YALI0B15224g	Q6CEJ2	Proteasome endopeptidase complex;YALI0_B15224g;ortholog	PROTEASOME SUBUNIT BETA (PTHR11599:SF63)	protease(PC00190)
Nucleus	YALI0F13475g	Q6C1T7	YALI0F13475p;YALI0_F13475g;ortholog	NUCLEAR LOCALIZATION SEQUENCE-BINDING PROTEIN (PTHR48024:SF11)
Nucleus	YALI0E31867g	Q6C3V4	Probable kinetochore protein NUF2;NUF2;ortholog	KINETOCHORE PROTEIN NUF2 (PTHR21650:SF2)	non-motor microtubule binding protein(PC00166)
Nucleus	YALI0B12474g	Q6CEW0	YALI0B12474p;YALI0_B12474g;ortholog	RIBOSOME-ASSOCIATED COMPLEX SUBUNIT SSZ1 (PTHR19375:SF435)
Nucleus	YALI0E07139g	Q6C6Q8	Importin N-terminal domain-containing protein;YALI0_E07139g;ortholog	EXPORTIN-2 (PTHR10997:SF8)	transporter(PC00227)
Nucleus	YALI0F29073g	Q6C007	Pre-mRNA-splicing factor CWC2;CWC2;ortholog	PRE-MRNA-SPLICING FACTOR CWC2 (PTHR14089:SF2)	RNA splicing factor(PC00148)
Nucleus	YALI0D26752g	Q6C7N1	YALI0D26752p;YALI0_D26752g;ortholog	NUCLEOPORIN POM152 (PTHR28206:SF1)
Nucleus	YALI0A04653g	Q6CHV2	YALI0A04653p;YALI0_A04653g;ortholog	WD REPEAT-CONTAINING PROTEIN 70 (PTHR16017:SF0)
Nucleus	YALI0E06519g	W0TYM1	Non-specific serine/threonine protein kinase;YALI0_E06519g;ortholog	PROTEIN KINASE DOMAIN-CONTAINING PROTEIN (PTHR24343:SF510)	non-receptor serine/threonine protein kinase(PC00167)
Nucleus	YALI0E14080g	Q6C5Y4	SGF29 C-terminal domain-containing protein;YALI0_E14080g;ortholog	SAGA-ASSOCIATED FACTOR 29 (PTHR21539:SF0)
Nucleus	YALI0E23386g	Q6C4V5	PINc domain-containing protein;YALI0_E23386g;ortholog	RRNA-PROCESSING PROTEIN FCF1 HOMOLOG (PTHR12416:SF2)
Nucleus	YALI0D06523g	Q6CA23	Proteasome endopeptidase complex;YALI0_D06523g;ortholog	PROTEASOME SUBUNIT BETA TYPE-1 (PTHR11599:SF59)	protease(PC00190)
Nucleus	YALI0E27390g	Q6C4E7	DIS3-like exonuclease 1;YALI0_E27390g;ortholog	EXOSOME COMPLEX EXONUCLEASE RRP44 (PTHR23355:SF35)	exoribonuclease(PC00099)
Nucleus	YALI0D19536g	Q6C8H6	TIP120 domain-containing protein;YALI0_D19536g;ortholog	CULLIN-ASSOCIATED NEDD8-DISSOCIATED PROTEIN 1 (PTHR12696:SF0)	ubiquitin-protein ligase(PC00234)
Nucleus	YALI0E01628g	Q6C7D8	WD_REPEATS_REGION domain-containing protein;YALI0_E01628g;ortholog	U3 SMALL NUCLEOLAR RNA-ASSOCIATED PROTEIN 15 HOMOLOG (PTHR19924:SF26)	RNA processing factor(PC00147)
Nucleus	YALI0D05511g	Q6CA66	Ribosomal RNA-processing protein 4;YALI0_D05511g;ortholog	EXOSOME COMPLEX COMPONENT RRP4 (PTHR21321:SF4)	RNA processing factor(PC00147)
Nucleus	YALI0D08624g	Q6C9T0	Pre-mRNA-splicing factor SLU7;SLU7;ortholog	PRE-MRNA-SPLICING FACTOR SLU7 (PTHR12942:SF2)	RNA splicing factor(PC00148)
Nucleus	YALI0F32153g	Q6BZP0	YALI0F32153p;YALI0_F32153g;ortholog	TRANSCRIPTION INITIATION FACTOR TFIID SUBUNIT 1 (PTHR13900:SF0)	general transcription factor(PC00259)
Nucleus	YALI0F31625g	Q6BZQ8	YALI0F31625p;YALI0_F31625g;ortholog	ZINC FINGER HIT DOMAIN-CONTAINING PROTEIN 1 (PTHR13093:SF0)	chromatin/chromatin-binding, or -regulatory protein(PC00077)
Nucleus	YALI0F06204g	Q6C2P4	YALI0F06204p;YALI0_F06204g;ortholog	CELL CYCLE CHECKPOINT PROTEIN RAD1 (PTHR10870:SF0)	exodeoxyribonuclease(PC00098)
Nucleus	YALI0E01122g	Q6C7G0	Pre-rRNA-processing protein PNO1;PNO1;ortholog	RNA-BINDING PROTEIN PNO1 (PTHR12826:SF13)
Nucleus	YALI0D09779g	Q6C9N2	Chromatin structure-remodeling complex subunit SFH1;SFH1;ortholog	SWI/SNF-RELATED MATRIX-ASSOCIATED ACTIN-DEPENDENT REGULATOR OF CHROMATIN SUBFAMILY B MEMBER 1 (PTHR10019:SF5)	DNA metabolism protein(PC00009)
Nucleus	YALI0C01969g	Q6CDB5	KH domain-containing protein;YALI0_C01969g;ortholog	HETEROGENEOUS NUCLEAR RIBONUCLEOPROTEIN K (PTHR10288:SF179)	RNA metabolism protein(PC00031)
Nucleus	YALI0C13926g	Q6CC01	Cyclin N-terminal domain-containing protein;YALI0_C13926g;ortholog	CYCLIN N-TERMINAL DOMAIN-CONTAINING PROTEIN (PTHR10177:SF523)	kinase activator(PC00138)
Nucleus	YALI0E10439g	Q6C6D2	YALI0E10439p;YALI0_E10439g;ortholog	NEUROGUIDIN (PTHR13237:SF9)	RNA metabolism protein(PC00031)
Nucleus	YALI0C16863g	Q6CBP0	BZIP domain-containing protein;YALI0_C16863g;ortholog	BZIP DOMAIN-CONTAINING PROTEIN (PTHR19304:SF5)	basic leucine zipper transcription factor(PC00056)
Nucleus	YALI0E07942g	Q6C6N4	YALI0E07942p;YALI0_E07942g;ortholog	REGULATORY PROTEIN MIG1-RELATED (PTHR47428:SF1)
Nucleus	YALI0E24827g	Q6C4P2	YALI0E24827p;YALI0_E24827g;ortholog	THO COMPLEX SUBUNIT 3 (PTHR22839:SF0)	RNA metabolism protein(PC00031)
Nucleus	YALI0F18392g	Q6C186	Pre-mRNA-splicing factor CLF1;CLF1;ortholog	CROOKED NECK-LIKE PROTEIN 1 (PTHR11246:SF3)	RNA splicing factor(PC00148)
Nucleus	YALI0F17622g	Q6C1B8	Ribosomal RNA-processing protein 8;YALI0_F17622g;ortholog	RIBOSOMAL RNA-PROCESSING PROTEIN 8 (PTHR12787:SF0)
Nucleus	YALI0E16973g	Q6C5L6	YALI0E16973p;YALI0_E16973g;ortholog	METALLOTHIONEIN EXPRESSION ACTIVATOR-RELATED (PTHR19818:SF139)	C2H2 zinc finger transcription factor(PC00248)
Nucleus	YALI0A01353g	Q6CI63	DNA helicase;YALI0_A01353g;ortholog	DNA REPLICATION LICENSING FACTOR MCM5 (PTHR11630:SF42)	DNA metabolism protein(PC00009)
Nucleus	YALI0E01848g	Q6C7C9	EKC/KEOPS complex subunit CGI121;CGI121;ortholog	EKC/KEOPS COMPLEX SUBUNIT TPRKB (PTHR15840:SF10)
Nucleus	YALI0F01716g	Q6C389	Protein kinase domain-containing protein;YALI0_F01716g;ortholog	MEMBRANE-ASSOCIATED TYROSINE- AND THREONINE-SPECIFIC CDC2-INHIBITORY KINASE (PTHR11042:SF99)	non-receptor serine/threonine protein kinase(PC00167)
Nucleus	YALI0F23463g	Q6C0M3	Adenosine kinase;YALI0_F23463g;ortholog	ADENOSINE KINASE (PTHR45769:SF3)
Nucleus	YALI0E30173g	Q6C431	UBC core domain-containing protein;YALI0_E30173g;ortholog	UBIQUITIN-CONJUGATING ENZYME E2 J2 (PTHR24068:SF135)	ubiquitin-protein ligase(PC00234)
Nucleus	YALI0F16313g	Q6C1H1	Histone acetyltransferase;YALI0_F16313g;ortholog	HISTONE ACETYLTRANSFERASE RTT109 (PTHR31571:SF2)
Nucleus	YALI0D11132g	Q6C9H6	YALI0D11132p;YALI0_D11132g;ortholog	PHOSPHOLIPASE A2-ACTIVATING PROTEIN (PTHR19849:SF0)	ubiquitin-protein ligase(PC00234)
Nucleus	YALI0B00308g	Q6CG71	Protein-serine/threonine phosphatase;YALI0_B00308g;ortholog	RNA POLYMERASE II SUBUNIT B1 CTD PHOSPHATASE RPAP2-RELATED (PTHR14732:SF0)
Nucleus	YALI0A08077g	Q6CHJ9	Serine/threonine-protein phosphatase;YALI0_A08077g;ortholog	SERINE/THREONINE-PROTEIN PHOSPHATASE-RELATED (PTHR11668:SF300)	protein phosphatase(PC00195)
Nucleus	YALI0B06512g	Q6CFJ2	Topoisomerase 1-associated factor 1;TOF1;ortholog	PROTEIN TIMELESS HOMOLOG (PTHR22940:SF4)
Nucleus	YALI0E11187g	Q6C6A0	Non-structural maintenance of chromosomes element 4;YALI0_E11187g;ortholog	NON-STRUCTURAL MAINTENANCE OF CHROMOSOMES ELEMENT 4 (PTHR16140:SF0)
Nucleus	YALI0D08734g	Q6C9S5	YALI0D08734p;YALI0_D08734g;ortholog	PROTEIN SPT2 HOMOLOG (PTHR22691:SF8)	chromatin/chromatin-binding, or -regulatory protein(PC00077)
Nucleus	YALI0E06633g	Q6C6S7	YALI0E06633p;YALI0_E06633g;ortholog	NUCLEOPORIN NUP37 (PTHR22806:SF0)	transporter(PC00227)
Nucleus	YALI0B00660g	Q6CG59	YALI0B00660p;YALI0_B00660g;ortholog	FI23031P1-RELATED (PTHR23233:SF84)	C2H2 zinc finger transcription factor(PC00248)
Nucleus	YALI0A17424g	Q6CGP9	Polyadenylation factor subunit 2;PFS2;ortholog	PRE-MRNA 3' END PROCESSING PROTEIN WDR33 (PTHR22836:SF0)	RNA processing factor(PC00147)
Nucleus	YALI0A19140g	Q6CGI0	YALI0A19140p;YALI0_A19140g;ortholog	PROTEIN CMSS1 (PTHR24030:SF0)	RNA metabolism protein(PC00031)
Nucleus	YALI0D19624g	Q6C8H2	60S ribosomal subunit assembly/export protein LOC1;LOC1;ortholog	60S RIBOSOMAL SUBUNIT ASSEMBLY/EXPORT PROTEIN LOC1 (PTHR28028:SF1)
Nucleus	YALI0E06017g	Q6C6V1	UBA_e1_C domain-containing protein;YALI0_E06017g;ortholog	UBIQUITIN-ACTIVATING ENZYME E1 (PTHR10953:SF4)	ubiquitin-protein ligase(PC00234)
Nucleus	YALI0A19844g	Q6CGF2	PAS domain-containing protein;YALI0_A19844g;ortholog	PROTEIN TWIN LOV 1 (PTHR47429:SF2)
Nucleus	YALI0D18678g	Q6C8L5	YALI0D18678p;YALI0_D18678g;ortholog	NUTRIENT AND STRESS FACTOR 1 (PTHR40626:SF13)
Nucleus	YALI0E23518g	Q6C4U9	C2H2-type domain-containing protein;YALI0_E23518g;ortholog	C2H2-TYPE DOMAIN-CONTAINING PROTEIN (PTHR40626:SF12)
Nucleus	YALI0E21890g	Q6C515	YALI0E21890p;YALI0_E21890g;ortholog	APRATAXIN (PTHR12486:SF4)	damaged DNA-binding protein(PC00086)
Nucleus	YALI0B12584g	Q6CEV5	Enhancer of polycomb-like protein 1;EPL1;ortholog	ENHANCER OF POLYCOMB-LIKE PROTEIN (PTHR14898:SF0)	chromatin/chromatin-binding, or -regulatory protein(PC00077)
Nucleus	YALI0E04697g	Q6C709	Pre-mRNA-splicing factor PRP46;PRP46;ortholog	PLEIOTROPIC REGULATOR 1 (PTHR19923:SF0)
Nucleus	YALI0B02816g	Q6CFX3	Mitogen-activated protein kinase;YALI0_B02816g;ortholog	MITOGEN-ACTIVATED PROTEIN KINASE 7 (PTHR24055:SF158)	non-receptor serine/threonine protein kinase(PC00167)
Nucleus	YALI0C23320g	Q6CAY6	Mediator of RNA polymerase II transcription subunit 20;SRB2;ortholog	MEDIATOR OF RNA POLYMERASE II TRANSCRIPTION SUBUNIT 20 (PTHR12465:SF0)	ubiquitin-protein ligase(PC00234)
Nucleus	YALI0B14905g	Q6CEK7	Ribosomal RNA-processing protein 43;YALI0_B14905g;ortholog	EXOSOME COMPLEX COMPONENT RRP43 (PTHR11097:SF9)	exoribonuclease(PC00099)
Nucleus	YALI0E16236g	Q6C5Q0	YALI0E16236p;YALI0_E16236g;ortholog	PROTEIN STE12 (PTHR47427:SF1)
Nucleus	YALI0D16467g	Q6C8W0	GST C-terminal domain-containing protein;YALI0_D16467g;ortholog	ELONGATION FACTOR 1-GAMMA (PTHR43986:SF1)
Nucleus	YALI0F21483g	Q6C0V2	Brix domain-containing protein;YALI0_F21483g;ortholog	RIBOSOME PRODUCTION FACTOR 1 (PTHR22734:SF3)	RNA splicing factor(PC00148)
Nucleus	YALI0E31625g	Q6C3W6	U3 small nucleolar RNA-associated protein 22;YALI0_E31625g;ortholog	NUCLEOLAR PROTEIN 6 (PTHR17972:SF0)	RNA metabolism protein(PC00031)
Nucleus	YALI0F16159g	Q6C1H6	Protein kinase domain-containing protein;YALI0_F16159g;ortholog	PROTEIN KINASE DOMAIN-CONTAINING PROTEIN (PTHR24343:SF416)	non-receptor serine/threonine protein kinase(PC00167)
Nucleus	YALI0A03905g	Q6CHX0	Brix domain-containing protein;YALI0_A03905g;ortholog	RIBOSOME PRODUCTION FACTOR 2 HOMOLOG (PTHR12728:SF0)
Nucleus	YALI0D15818g	Q6C8Y5	zf-LYAR domain-containing protein;YALI0_D15818g;ortholog	CELL GROWTH-REGULATING NUCLEOLAR PROTEIN (PTHR13100:SF10)	RNA processing factor(PC00147)
Nucleus	YALI0B07579g	Q6CFF2	TPR_REGION domain-containing protein;YALI0_B07579g;ortholog	LD02225P (PTHR14017:SF1)	chromatin/chromatin-binding, or -regulatory protein(PC00077)
Nucleus	YALI0F17688g	Q6C1B5	General transcription and DNA repair factor IIH subunit TFB5;TFB5;ortholog	GENERAL TRANSCRIPTION FACTOR IIH SUBUNIT 5 (PTHR28580:SF1)	general transcription factor(PC00259)
Nucleus	YALI0F28435g	Q6C022	Mediator of RNA polymerase II transcription subunit 17;SRB4;ortholog	MEDIATOR OF RNA POLYMERASE II TRANSCRIPTION SUBUNIT 17 (PTHR13114:SF7)	general transcription factor(PC00259)
Nucleus	YALI0F04356g	Q6C2X3	YALI0F04356p;YALI0_F04356g;ortholog	HELICASE, LYMPHOID-SPECIFIC (PTHR10799:SF923)	DNA helicase(PC00011)
Nucleus	YALI0C24398g	Q6CAT8	HMG box domain-containing protein;YALI0_C24398g;ortholog	HIGH MOBILITY GROUP PROTEIN DSP1 (PTHR48112:SF22)
Nucleus	YALI0C03982g	Q6CD42	U-box domain-containing protein;YALI0_C03982g;ortholog	PRE-MRNA-PROCESSING FACTOR 19 (PTHR43995:SF1)	RNA processing factor(PC00147)
Nucleus	YALI0E13684g	Q6C600	HORMA domain-containing protein;YALI0_E13684g;ortholog	MITOTIC SPINDLE ASSEMBLY CHECKPOINT PROTEIN MAD2A (PTHR11842:SF11)
Nucleus	YALI0D22330g	Q6C865	YALI0D22330p;YALI0_D22330g;ortholog	ORIGIN RECOGNITION COMPLEX SUBUNIT 2 (PTHR14052:SF0)	replication origin binding protein(PC00199)
Nucleus	YALI0B18238g	Q6CE64	YALI0B18238p;YALI0_B18238g;ortholog	PROTEIN BUD31 HOMOLOG (PTHR19411:SF0)	RNA splicing factor(PC00148)
Nucleus	YALI0E30547g	Q6C418	YALI0E30547p;YALI0_E30547g;ortholog	E3 UBIQUITIN-PROTEIN LIGASE SNT2 (PTHR47672:SF1)	ubiquitin-protein ligase(PC00234)
Nucleus	YALI0E32373g	Q6C3T0	Mediator of RNA polymerase II transcription subunit 6;MED6;ortholog	MEDIATOR OF RNA POLYMERASE II TRANSCRIPTION SUBUNIT 6 (PTHR13104:SF0)	transcription cofactor(PC00217)
Nucleus	YALI0F09856g	Q6C287	WD_REPEATS_REGION domain-containing protein;YALI0_F09856g;ortholog	WD REPEAT-CONTAINING PROTEIN 46 (PTHR14085:SF3)
Nucleus	YALI0F03113g	Q6C329	Protein kinase domain-containing protein;YALI0_F03113g;ortholog	PROTEIN KINASE DOMAIN-CONTAINING PROTEIN (PTHR24055:SF52)	non-receptor serine/threonine protein kinase(PC00167)
Nucleus	YALI0F03993g	Q6C2Y9	OB domain-containing protein;YALI0_F03993g;ortholog	CST COMPLEX SUBUNIT STN1 (PTHR13989:SF16)
Nucleus	YALI0C16368g	Q6CBR2	RRM domain-containing protein;YALI0_C16368g;ortholog	RNA-BINDING MOTIF PROTEIN, X-LINKED 2 (PTHR45880:SF1)
Nucleus	YALI0D15312g	Q6C907	UBC core domain-containing protein;YALI0_D15312g;ortholog	UBIQUITIN-CONJUGATING ENZYME E2-17 KDA (PTHR24068:SF74)	ubiquitin-protein ligase(PC00234)
Nucleus	YALI0D16885g	Q6C8U7	Anaphase-promoting complex subunit 1;YALI0_D16885g;ortholog	ANAPHASE-PROMOTING COMPLEX SUBUNIT 1 (PTHR12827:SF3)	ubiquitin-protein ligase(PC00234)
Nucleus	YALI0A03575g	Q6CHY2	Elongin-C;YALI0_A03575g;ortholog	ELONGIN-C (PTHR20648:SF0)	general transcription factor(PC00259)
Nucleus	YALI0E04642g	Q6C712	Serine/threonine-protein phosphatase 2A activator 2;RRD2;ortholog	SERINE/THREONINE-PROTEIN PHOSPHATASE 2A ACTIVATOR 2 (PTHR10012:SF5)	phosphatase activator(PC00182)
Nucleus	YALI0E13596g	Q6C604	RFX-type winged-helix domain-containing protein;YALI0_E13596g;ortholog	RFX-TYPE WINGED-HELIX DOMAIN-CONTAINING PROTEIN (PTHR12619:SF5)	winged helix/forkhead transcription factor(PC00246)
Nucleus	YALI0C12749g	Q6CC39	tRNA pseudouridine synthase 1;PUS1;ortholog	TRNA PSEUDOURIDINE SYNTHASE A (PTHR11142:SF4)	lyase(PC00144)
Nucleus	YALI0B12562g	Q6CEV6	YALI0B12562p;YALI0_B12562g;ortholog	ELONGATION FACTOR 1-GAMMA (PTHR43986:SF1)
Nucleus	YALI0D22935g	Q6C842	Serine/threonine-protein kinase BUR1;BUR1;ortholog	CYCLIN-DEPENDENT KINASE 9 (PTHR24056:SF233)	non-receptor serine/threonine protein kinase(PC00167)
Nucleus	YALI0B09053g	Q6CF95	YALI0B09053p;YALI0_B09053g;ortholog	PRE-MRNA-SPLICING FACTOR ATP-DEPENDENT RNA HELICASE PRP16 (PTHR18934:SF91)	RNA helicase(PC00032)
Nucleus	YALI0A01980g	Q6CI41	Rad21_Rec8_N domain-containing protein;YALI0_A01980g;ortholog	FI11703P (PTHR12585:SF29)
Nucleus	YALI0D12705g	Q6C9A5	Anaphase-promoting complex subunit 4;YALI0_D12705g;ortholog	ANAPHASE-PROMOTING COMPLEX SUBUNIT 4 (PTHR13260:SF0)
Nucleus	YALI0D06259g	Q6CA35	Ubiquitin-activating enzyme E1-like;YALI0_D06259g;ortholog	SUMO-ACTIVATING ENZYME SUBUNIT 2 (PTHR10953:SF5)	ubiquitin-protein ligase(PC00234)
Nucleus	YALI0B07381g	Q6CFF9	Tubulin gamma chain;YALI0_B07381g;ortholog	TUBULIN GAMMA CHAIN (PTHR11588:SF7)	tubulin(PC00228)
Nucleus	YALI0F00132g	Q6C3F7	RING-type domain-containing protein;YALI0_F00132g;ortholog	BIFUNCTIONAL APOPTOSIS REGULATOR (PTHR15898:SF1)
Nucleus	YALI0D02827g	Q6CAH0	YALI0D02827p;YALI0_D02827g;ortholog	PRP40 PRE-MRNA PROCESSING FACTOR 40 HOMOLOG A (YEAST) (PTHR11864:SF0)
Nucleus	YALI0A05555g	Q6CHS3	YALI0A05555p;YALI0_A05555g;ortholog	RNA 3'-TERMINAL PHOSPHATE CYCLASE-LIKE PROTEIN (PTHR11096:SF1)	RNA metabolism protein(PC00031)
Nucleus	YALI0D09163g	Q6C9Q5	SNRNP27 domain-containing protein;YALI0_D09163g;ortholog	U4/U6.U5 SMALL NUCLEAR RIBONUCLEOPROTEIN 27 KDA PROTEIN (PTHR31077:SF1)
Nucleus	YALI0C00715g	Q6CDG5	DASH complex subunit DAD4;DAD4;ortholog	DASH COMPLEX SUBUNIT DAD4 (PTHR28222:SF1)
Nucleus	YALI0D02101g	Q6CAK0	Non-specific serine/threonine protein kinase;YALI0_D02101g;ortholog	NON-SPECIFIC SERINE/THREONINE PROTEIN KINASE (PTHR24343:SF466)	non-receptor serine/threonine protein kinase(PC00167)
Nucleus	YALI0A02937g	Q6CI01	CBFD_NFYB_HMF domain-containing protein;YALI0_A02937g;ortholog	CHROMATIN ACCESSIBILITY COMPLEX PROTEIN 1 (PTHR10252:SF54)	DNA-binding transcription factor(PC00218)
Nucleus	YALI0B11968g	Q6CEY0	YALI0B11968p;YALI0_B11968g;ortholog	ATP-DEPENDENT RNA HELICASE DHR2-RELATED (PTHR18934:SF248)	RNA helicase(PC00032)
Nucleus	YALI0E10747g	Q6C6B9	AAA domain-containing protein;YALI0_E10747g;ortholog	REPLICATION FACTOR C SUBUNIT 4 (PTHR11669:SF20)	DNA-directed DNA polymerase(PC00018)
Nucleus	YALI0D04158g	Q6CAC0	Uracil-DNA glycosylase;UNG1;ortholog	URACIL-DNA GLYCOSYLASE (PTHR11264:SF0)	DNA glycosylase(PC00010)
Nucleus	YALI0F03157g	Q6C327	YALI0F03157p;YALI0_F03157g;ortholog	FINGER DOMAIN PROTEIN, PUTATIVE-RELATED (PTHR24390:SF185)	C2H2 zinc finger transcription factor(PC00248)
Nucleus	YALI0E34287g	F2Z5Z4	60S ribosome subunit biogenesis protein NIP7;YALI0_E34287g;ortholog	60S RIBOSOME SUBUNIT BIOGENESIS PROTEIN NIP7 HOMOLOG (PTHR23415:SF4)	scaffold/adaptor protein(PC00226)
Nucleus	YALI0E29623g	Q6C452	Spindle assembly checkpoint component MAD1;MAD1;ortholog	MITOTIC SPINDLE ASSEMBLY CHECKPOINT PROTEIN MAD1 (PTHR23168:SF0)
Nucleus	YALI0B01562g	Q6CG22	Mago-bind domain-containing protein;YALI0_B01562g;ortholog	PARTNER OF Y14 AND MAGO (PTHR22959:SF0)
Nucleus	YALI0A12133g	Q6CH58	ATP-dependent rRNA helicase RRP3;RRP3;ortholog	ATP-DEPENDENT RNA HELICASE DDX47-RELATED (PTHR24031:SF78)
Nucleus	YALI0D10461g	Q6C9K6	YALI0D10461p;YALI0_D10461g;ortholog	ZZ-TYPE ZINC FINGER-CONTAINING PROTEIN 3 (PTHR22705:SF0)	chromatin/chromatin-binding, or -regulatory protein(PC00077)
Nucleus	YALI0C19558g	Q6CBE7	KH_dom_type_1 domain-containing protein;YALI0_C19558g;ortholog	P-ELEMENT SOMATIC INHIBITOR, ISOFORM C (PTHR10288:SF171)	RNA metabolism protein(PC00031)
Nucleus	YALI0B10065g	Q6CF59	U3 small nucleolar ribonucleoprotein protein MPP10;YALI0_B10065g;ortholog	U3 SMALL NUCLEOLAR RIBONUCLEOPROTEIN PROTEIN MPP10 (PTHR17039:SF0)	RNA metabolism protein(PC00031)
Nucleus	YALI0C04213g	Q6CD31	YALI0C04213p;YALI0_C04213g;ortholog	BYSTIN (PTHR12821:SF0)
Nucleus	YALI0E34353g	Q6C3J3	ATP-dependent RNA helicase MRH4, mitochondrial;MRH4;ortholog	ATP-DEPENDENT RNA HELICASE MRH4, MITOCHONDRIAL (PTHR24031:SF629)
Nucleus	YALI0E04576g	Q6C715	Exportin-T;LOS1;ortholog	EXPORTIN-T (PTHR15952:SF11)	RNA metabolism protein(PC00031)
Nucleus	YALI0B02860g	Q6CFX0	26S proteasome regulatory subunit RPN1;YALI0_B02860g;ortholog	26S PROTEASOME NON-ATPASE REGULATORY SUBUNIT 2 (PTHR10943:SF1)	protease(PC00190)
Nucleus	YALI0F09581g	Q6C298	HTH CENPB-type domain-containing protein;YALI0_F09581g;ortholog	DDE-1 DOMAIN-CONTAINING PROTEIN-RELATED (PTHR19303:SF53)	viral or transposable element protein(PC00237)
Nucleus	YALI0E31427g	Q6C3X7	ATP-dependent RNA helicase DBP5;DBP5;ortholog	RNA HELICASE (PTHR47958:SF31)
Nucleus	YALI0D10901g	Q6C9I7	Pre-mRNA-splicing factor ISY1;ISY1;ortholog	PRE-MRNA-SPLICING FACTOR ISY1 HOMOLOG (PTHR13021:SF8)	RNA splicing factor(PC00148)
Nucleus	YALI0E02750g	Q6C790	HA2 domain-containing protein;YALI0_E02750g;ortholog	ATP-DEPENDENT RNA HELICASE DHX33 (PTHR18934:SF118)	RNA helicase(PC00032)
Nucleus	YALI0D16401g	Q6C8W3	UV excision repair protein RAD23;YALI0_D16401g;ortholog	UV EXCISION REPAIR PROTEIN RAD23 (PTHR10621:SF0)	damaged DNA-binding protein(PC00086)
Nucleus	YALI0C23166g	Q6CAZ4	YALI0C23166p;YALI0_C23166g;ortholog	NUCLEAR PORE COMPLEX PROTEIN NUP98-NUP96 (PTHR23198:SF6)	transporter(PC00227)
Nucleus	YALI0D09845g	Q6C9M9	Chromatin modification-related protein EAF3;EAF3;ortholog	MRG DOMAIN-CONTAINING PROTEIN (PTHR10880:SF15)	chromatin/chromatin-binding, or -regulatory protein(PC00077)
Nucleus	YALI0D14652g	Q6C931	FACT complex subunit SPT16;SPT16;ortholog	FACT COMPLEX SUBUNIT SPT16 (PTHR13980:SF15)	chromatin/chromatin-binding, or -regulatory protein(PC00077)
Nucleus	YALI0E17809g	Q6C5I4	TAFII28 domain-containing protein;YALI0_E17809g;ortholog	TRANSCRIPTION INITIATION FACTOR TFIID SUBUNIT 11 (PTHR13218:SF8)	general transcription factor(PC00259)
Nucleus	YALI0C21131g	Q6CB86	YALI0C21131p;YALI0_C21131g;ortholog	DEATH DOMAIN-CONTAINING PROTEIN (PTHR13265:SF0)	nucleic acid metabolism protein(PC00171)
Nucleus	YALI0F26136g	B5RSM1	Transcription and mRNA export factor SUS1;SUS1;ortholog	TRANSCRIPTION AND MRNA EXPORT FACTOR ENY2 (PTHR12514:SF1)	DNA-binding transcription factor(PC00218)
Nucleus	YALI0E31551g	Q6C3X1	Peptidylprolyl isomerase;YALI0_E31551g;ortholog	PEPTIDYL-PROLYL CIS-TRANS ISOMERASE-LIKE 4 (PTHR45843:SF1)	chaperone(PC00072)
Nucleus	YALI0F04730g	Q8TFK3	GTP-binding nuclear protein GSP1/Ran;GSP1;ortholog	GTP-BINDING NUCLEAR PROTEIN RAN (PTHR24071:SF0)	small GTPase(PC00208)
Nucleus	YALI0F05896g	Q6C2Q8	YALI0F05896p;YALI0_F05896g;ortholog	TRANSCRIPTIONAL REGULATORY PROTEIN DEP1 (PTHR21964:SF30)
Nucleus	YALI0A19822g	Q6CGF3	YALI0A19822p;YALI0_A19822g;ortholog	NUCLEAR CAP-BINDING PROTEIN SUBUNIT 3 (PTHR16291:SF0)
Nucleus	YALI0F03135g	Q6C328	Zn(2)-C6 fungal-type domain-containing protein;YALI0_F03135g;ortholog	HEME-RESPONSIVE ZINC FINGER TRANSCRIPTION FACTOR HAP1 (PTHR31944:SF131)	DNA-binding transcription factor(PC00218)
Nucleus	YALI0E26147g	Q6C4J9	GYF domain-containing protein;YALI0_E26147g;ortholog	CD2 ANTIGEN CYTOPLASMIC TAIL-BINDING PROTEIN 2 (PTHR13138:SF3)	RNA splicing factor(PC00148)
Nucleus	YALI0A14586g	Q6CGZ9	YALI0A14586p;YALI0_A14586g;ortholog	TRANSCRIPTIONAL ADAPTER 3 (PTHR13556:SF2)	histone modifying enzyme(PC00261)
Nucleus	YALI0E12287g	Q6C656	Chromosome segregation in meiosis protein 3;CSM3;ortholog	TIMELESS-INTERACTING PROTEIN (PTHR13220:SF11)	DNA metabolism protein(PC00009)
Nucleus	YALI0B17424g	Q6CE96	Mediator of RNA polymerase II transcription subunit 7;MED7;ortholog	MEDIATOR OF RNA POLYMERASE II TRANSCRIPTION SUBUNIT 7 (PTHR21428:SF11)	general transcription factor(PC00259)
Nucleus	YALI0D08822g	Q6C9S1	Protein kinase domain-containing protein;YALI0_D08822g;ortholog	SNF1-ACTIVATING KINASE 1-RELATED (PTHR24343:SF500)	non-receptor serine/threonine protein kinase(PC00167)
Nucleus	YALI0F08965g	Q6C2C7	SAP domain-containing protein;YALI0_F08965g;ortholog	SAP DOMAIN-CONTAINING RIBONUCLEOPROTEIN (PTHR46551:SF1)
Nucleus	YALI0D02717g	Q6CAH5	Pre-mRNA-splicing factor RSE1;RSE1;ortholog	SPLICING FACTOR 3B SUBUNIT 3 (PTHR10644:SF1)	RNA processing factor(PC00147)
Nucleus	YALI0D22440g	Q6C861	DRIM domain-containing protein;YALI0_D22440g;ortholog	SMALL SUBUNIT PROCESSOME COMPONENT 20 HOMOLOG (PTHR17695:SF11)
Nucleus	YALI0C24321g	Q6CAU2	Protein kinase domain-containing protein;YALI0_C24321g;ortholog	CYCLIN-DEPENDENT KINASE 1 (PTHR24056:SF334)	non-receptor serine/threonine protein kinase(PC00167)
Nucleus	YALI0F01034g	Q6C3B6	DNA ligase;YALI0_F01034g;ortholog	DNA LIGASE 1 (PTHR45674:SF4)	DNA ligase(PC00012)
Nucleus	YALI0C02057g	Q6CDB3	Non-specific serine/threonine protein kinase;YALI0_C02057g;ortholog	TRANSCRIPTION-ASSOCIATED PROTEIN 1 (PTHR11139:SF116)	non-receptor serine/threonine protein kinase(PC00167)
Nucleus	YALI0C15400g	Q6CBU5	YALI0C15400p;YALI0_C15400g;ortholog	RNA-BINDING PROTEIN MRN1 (PTHR14089:SF8)	RNA splicing factor(PC00148)
Nucleus	YALI0A20834g	Q6CGA7	Hist_deacetyl domain-containing protein;YALI0_A20834g;ortholog	HISTONE DEACETYLASE HOS3 (PTHR47558:SF1)	histone modifying enzyme(PC00261)
Nucleus	YALI0B20724g	Q6CDW3	SF3b1 domain-containing protein;YALI0_B20724g;ortholog	SPLICING FACTOR 3B SUBUNIT 1 (PTHR12097:SF0)	RNA splicing factor(PC00148)
Nucleus	YALI0D21120g	Q6C8B2	ULP_PROTEASE domain-containing protein;YALI0_D21120g;ortholog	ULP_PROTEASE DOMAIN-CONTAINING PROTEIN (PTHR46896:SF3)	cysteine protease(PC00081)
Nucleus	YALI0F02431g	Q6C357	YALI0F02431p;YALI0_F02431g;ortholog	DNA REPAIR PROTEIN RAD52 HOMOLOG (PTHR12132:SF1)	DNA metabolism protein(PC00009)
Nucleus	YALI0D12210g	Q6C9C9	YALI0D12210p;YALI0_D12210g;ortholog	EXOSOME RNA HELICASE MTR4 (PTHR12131:SF7)	DNA metabolism protein(PC00009)
Nucleus	YALI0B10472g	Q6CF40	Chromatin modification-related protein EAF7;EAF7;ortholog	MRG/MORF4L-BINDING PROTEIN (PTHR13581:SF5)
Nucleus	YALI0F13321g	Q6C1U4	Zn(2)-C6 fungal-type domain-containing protein;YALI0_F13321g;ortholog	OLEATE-ACTIVATED TRANSCRIPTION FACTOR 1-RELATED (PTHR31069:SF19)	DNA-binding transcription factor(PC00218)
Nucleus	YALI0F23287g	Q6C0N0	Protein kinase domain-containing protein;YALI0_F23287g;ortholog	CELL DIVISION CYCLE 7-RELATED PROTEIN KINASE (PTHR11909:SF7)	non-receptor serine/threonine protein kinase(PC00167)
Nucleus	YALI0B15081g	Q6CEJ9	RanBD1 domain-containing protein;YALI0_B15081g;ortholog	E3 SUMO-PROTEIN LIGASE RANBP2-RELATED (PTHR23138:SF87)	scaffold/adaptor protein(PC00226)
Nucleus	YALI0D04444g	Q6CAA7	YALI0D04444p;YALI0_D04444g;ortholog	EXPORTIN-5 (PTHR11223:SF3)	transporter(PC00227)
Nucleus	YALI0B12276g	Q6CEW9	Multiple RNA-binding domain-containing protein 1;MRD1;ortholog	RNA-BINDING PROTEIN 19-RELATED (PTHR23147:SF48)	RNA splicing factor(PC00148)
Nucleus	YALI0E13145g	Q6C623	YALI0E13145p;YALI0_E13145g;ortholog	PROTEASOME MATURATION PROTEIN (PTHR12828:SF3)	chaperone(PC00072)
Nucleus	YALI0E26367g	Q6C4J0	DNA polymerase epsilon catalytic subunit A;POL2;ortholog	DNA POLYMERASE EPSILON CATALYTIC SUBUNIT A (PTHR10670:SF0)	DNA metabolism protein(PC00009)
Nucleus	YALI0F09361g	Q6C2A9	U1-type domain-containing protein;YALI0_F09361g;ortholog	ZINC FINGER MATRIN-TYPE PROTEIN 2 (PTHR45986:SF1)
Nucleus	YALI0D02871g	Q6CAG8	Ubiquitin carboxyl-terminal hydrolase;YALI0_D02871g;ortholog	UBIQUITIN CARBOXYL-TERMINAL HYDROLASE 14 (PTHR43982:SF1)	cysteine protease(PC00081)
Nucleus	YALI0D06457g	Q6CA26	DNA-directed RNA polymerases I, II, and III subunit RPABC1;RPB5;ortholog	DNA-DIRECTED RNA POLYMERASES I, II, AND III SUBUNIT RPABC1 (PTHR10535:SF0)	DNA-directed RNA polymerase(PC00019)
Nucleus	YALI0F06314g	Q6C2N9	Proteasome endopeptidase complex;YALI0_F06314g;ortholog	PROTEASOME SUBUNIT ALPHA TYPE-2 (PTHR11599:SF16)	protease(PC00190)
Nucleus	YALI0A18161g	Q6CGM2	YALI0A18161p;YALI0_A18161g;ortholog	HETEROGENEOUS NUCLEAR RNP K-LIKE PROTEIN 2 (PTHR10288:SF309)	RNA metabolism protein(PC00031)
Nucleus	YALI0F24981g	Q6C0G3	Diphthamide biosynthesis protein 3;DPH3;ortholog	DPH3 HOMOLOG (PTHR21454:SF31)
Nucleus	YALI0B07293g	Q6CFG1	tRNA-splicing endonuclease subunit Sen2;YALI0_B07293g;ortholog	TRNA-SPLICING ENDONUCLEASE SUBUNIT SEN2 (PTHR21227:SF0)	endodeoxyribonuclease(PC00093)
Nucleus	YALI0D23749g	Q6C809	YALI0D23749p;YALI0_D23749g;ortholog	METALLOTHIONEIN EXPRESSION ACTIVATOR-RELATED (PTHR19818:SF139)	C2H2 zinc finger transcription factor(PC00248)
Nucleus	YALI0D09339g	Q6C9P7	YALI0D09339p;YALI0_D09339g;ortholog	MEDUSA (PTHR39463:SF1)
Nucleus	YALI0C06996g	Q6CCS2	YALI0C06996p;YALI0_C06996g;ortholog	PHOSPHOPANTOTHENATE--CYSTEINE LIGASE (PTHR12290:SF2)	membrane traffic protein(PC00150)
Nucleus	YALI0B00880g	Q6CG49	Protein kinase domain-containing protein;YALI0_B00880g;ortholog	SERINE/THREONINE-PROTEIN KINASE RTK1-RELATED (PTHR24343:SF137)	non-receptor serine/threonine protein kinase(PC00167)
Nucleus	YALI0D23573g	Q6C817	SHNi-TPR domain-containing protein;YALI0_D23573g;ortholog	NUCLEAR AUTOANTIGENIC SPERM PROTEIN (PTHR15081:SF1)	chaperone(PC00072)
Nucleus	YALI0F18260g	Q6C192	HMG box domain-containing protein;YALI0_F18260g;ortholog	HIGH MOBILITY GROUP PROTEIN DSP1 (PTHR48112:SF22)
Nucleus	YALI0D11242g	Q6C9H2	Nucleolar protein 9;NOP9;ortholog	NUCLEOLAR PROTEIN 9 (PTHR13102:SF0)	RNA metabolism protein(PC00031)
Nucleus	YALI0F17358g	Q6C1D0	PUM-HD domain-containing protein;YALI0_F17358g;ortholog	PUMILIO HOMOLOG 3 (PTHR13389:SF0)
Nucleus	YALI0F04664g	Q6C2W1	DNA replication licensing factor MCM2;YALI0_F04664g;ortholog	DNA REPLICATION LICENSING FACTOR MCM2 (PTHR11630:SF44)	DNA metabolism protein(PC00009)
Nucleus	YALI0E02882g	Q6C784	Pre-mRNA polyadenylation factor FIP1;FIP1;ortholog	FF DOMAIN-CONTAINING PROTEIN (PTHR13484:SF0)
Nucleus	YALI0D00429g	Q6CAS1	CS domain-containing protein;YALI0_D00429g;ortholog	CO-CHAPERONE PROTEIN DAF-41 (PTHR22932:SF1)	chaperone(PC00072)
Nucleus	YALI0F21637g	Q6C0U7	YALI0F21637p;YALI0_F21637g;ortholog	CHROMATIN ASSEMBLY FACTOR 1 SUBUNIT A (PTHR15272:SF0)	chromatin/chromatin-binding, or -regulatory protein(PC00077)
Nucleus	YALI0D20702g	Q6C8C8	YALI0D20702p;YALI0_D20702g;ortholog	PROTEIN POLYBROMO-1 (PTHR16062:SF19)	chromatin/chromatin-binding, or -regulatory protein(PC00077)
Nucleus	YALI0E16258g	Q6C5P9	Polynucleotide 5'-hydroxyl-kinase GRC3;GRC3;ortholog	POLYNUCLEOTIDE 5'-HYDROXYL-KINASE NOL9 (PTHR12755:SF3)	mRNA polyadenylation factor(PC00146)
Nucleus	YALI0F05852g	Q6C2R0	AMPK1_CBM domain-containing protein;YALI0_F05852g;ortholog	AMPK1_CBM DOMAIN-CONTAINING PROTEIN (PTHR10343:SF81)	kinase modulator(PC00140)
Nucleus	YALI0F02145g	Q6C370	Actin cytoskeleton-regulatory complex protein END3;END3;ortholog	ACTIN CYTOSKELETON-REGULATORY COMPLEX PROTEIN END3 (PTHR11216:SF74)	membrane traffic protein(PC00150)
Nucleus	YALI0C20075g	Q6CBC5	YALI0C20075p;YALI0_C20075g;ortholog	DNA-DIRECTED RNA POLYMERASES I, II, AND III SUBUNIT RPABC4 (PTHR12056:SF2)	DNA-directed RNA polymerase(PC00019)
Nucleus	YALI0C09262g	Q6CCH7	HABP4_PAI-RBP1 domain-containing protein;YALI0_C09262g;ortholog	HABP4_PAI-RBP1 DOMAIN-CONTAINING PROTEIN (PTHR12299:SF17)	RNA metabolism protein(PC00031)
Nucleus	YALI0E18986g	Q6C5D4	YALI0E18986p;YALI0_E18986g;ortholog	UBIQUITIN-60S RIBOSOMAL PROTEIN L40 (PTHR10666:SF260)
Nucleus	YALI0E32417g	Q6C3S8	BHLH domain-containing protein;YALI0_E32417g;ortholog	SWI/SNF CHROMATIN-REMODELING COMPLEX SUBUNIT SNF5 (PTHR10019:SF12)	DNA metabolism protein(PC00009)
Nucleus	YALI0F14377g	Q6C1Q2	YALI0F14377p;YALI0_F14377g;ortholog	U3 SMALL NUCLEOLAR RNA-ASSOCIATED PROTEIN 6 HOMOLOG (PTHR23271:SF1)	RNA metabolism protein(PC00031)
Nucleus	YALI0D26862g	Q6C7M6	General transcription and DNA repair factor IIH;YALI0_D26862g;ortholog	GENERAL TRANSCRIPTION FACTOR IIH SUBUNIT 2-RELATED (PTHR12695:SF2)	general transcription factor(PC00259)
Nucleus	YALI0B01224g	W0TYP5	Transcription elongation factor Spt6;YALI0_B01224g;ortholog	TRANSCRIPTION ELONGATION FACTOR SPT6 (PTHR10145:SF6)	general transcription factor(PC00259)
Nucleus	YALI0C00561g	Q6CDH2	UBC core domain-containing protein;YALI0_C00561g;ortholog	UBC CORE DOMAIN-CONTAINING PROTEIN-RELATED (PTHR24068:SF141)	ubiquitin-protein ligase(PC00234)
Nucleus	YALI0B18128g	Q6CE69	RNA exonuclease 4;REX4;ortholog	RNA EXONUCLEASE 4 (PTHR12801:SF45)	exoribonuclease(PC00099)
Nucleus	YALI0E11165g	Q6C6A1	YALI0E11165p;YALI0_E11165g;ortholog	DET1 HOMOLOG (PTHR13374:SF3)	ubiquitin-protein ligase(PC00234)
Nucleus	YALI0A02068g	Q6CI37	AAA domain-containing protein;YALI0_A02068g;ortholog	REPLICATION FACTOR C SUBUNIT 5 (PTHR11669:SF9)	DNA-directed DNA polymerase(PC00018)
Nucleus	YALI0A03883g	Q6CHX1	YALI0A03883p;YALI0_A03883g;ortholog	NUCLEAR PORE COMPLEX PROTEIN NUP133 (PTHR13405:SF11)
Nucleus	YALI0F11979g	Q6C201	BHLH domain-containing protein;YALI0_F11979g;ortholog	BHLH DOMAIN-CONTAINING PROTEIN (PTHR45776:SF2)
Nucleus	YALI0E24035g	Q6C4S8	B-related factor 1;YALI0_E24035g;ortholog	TRANSCRIPTION FACTOR IIIB 90 KDA SUBUNIT (PTHR11618:SF4)	general transcription factor(PC00259)
Nucleus	YALI0E03762g	Q6C750	YALI0E03762p;YALI0_E03762g;ortholog	NUCLEAR EXOSOME REGULATOR NRDE2 (PTHR13471:SF0)
Nucleus	YALI0D23287g	Q6C828	YALI0D23287p;YALI0_D23287g;ortholog	TRANSCRIPTION REGULATORY PROTEIN SNF2 (PTHR10799:SF984)	DNA helicase(PC00011)
Nucleus	YALI0F18612g	Q6C176	YALI0F18612p;YALI0_F18612g;ortholog	HMG (PTHR23341:SF2)	endodeoxyribonuclease(PC00093)
Nucleus	YALI0A00506g	Q6CI93	YALI0A00506p;YALI0_A00506g;ortholog	SERINE/THREONINE-PROTEIN KINASE HASPIN (PTHR24419:SF18)
Nucleus	YALI0F23991g	Q6C0K1	Type 1 phosphatases regulator YPI1;YPI1;ortholog	E3 UBIQUITIN-PROTEIN LIGASE PPP1R11 (PTHR20835:SF0)	ubiquitin-protein ligase(PC00234)
Nucleus	YALI0F13519g	Q6C1T5	Nup188_C domain-containing protein;YALI0_F13519g;ortholog	NUCLEOPORIN NUP188 HOMOLOG (PTHR31431:SF1)
Nucleus	YALI0E21087g	Q6C546	YALI0E21087p;YALI0_E21087g;ortholog	PHO85 CYCLIN-5 (PTHR15615:SF36)
Nucleus	YALI0D24211g	Q6C7Z0	USP domain-containing protein;YALI0_D24211g;ortholog	UBIQUITIN CARBOXYL-TERMINAL HYDROLASE (PTHR24006:SF866)	cysteine protease(PC00081)
Nucleus	YALI0C17017g	Q6CBN3	YALI0C17017p;YALI0_C17017g;ortholog	N6-ADENOSINE-METHYLTRANSFERASE NON-CATALYTIC SUBUNIT (PTHR13107:SF0)	RNA processing factor(PC00147)
Nucleus	YALI0B06369g	Q6CFJ7	YALI0B06369p;YALI0_B06369g;ortholog	CELL DIVISION CONTROL PROTEIN 45 HOMOLOG (PTHR10507:SF0)	replication origin binding protein(PC00199)
Nucleus	YALI0D13948g	Q6C953	Pre-rRNA-processing protein IPI3;IPI3;ortholog	WD REPEAT-CONTAINING PROTEIN 18 (PTHR18763:SF0)
Nucleus	YALI0B08470g	Q6CFB9	YALI0B08470p;YALI0_B08470g;ortholog	FI11703P (PTHR12585:SF29)
Nucleus	YALI0F19690g	Q6C130	SAP30_Sin3_bdg domain-containing protein;YALI0_F19690g;ortholog	HISTONE DEACETYLASE COMPLEX SUBUNIT SAP30L (PTHR13286:SF6)	chromatin/chromatin-binding, or -regulatory protein(PC00077)
Nucleus	YALI0B07095g	W0TYN8	YALI0B07095p;YALI0_B07095g;ortholog	RNA POLYMERASE-ASSOCIATED PROTEIN LEO1 (PTHR23146:SF0)	DNA-directed RNA polymerase(PC00019)
Nucleus	YALI0E29909g	Q6C441	YALI0E29909p;YALI0_E29909g;ortholog	IMPORTIN BETA-LIKE PROTEIN KAP122 (PTHR12363:SF34)	transporter(PC00227)
Nucleus	YALI0C15114g	Q6CBV8	CYCLIN domain-containing protein;YALI0_C15114g;ortholog	CYCLIN N-TERMINAL DOMAIN-CONTAINING PROTEIN (PTHR10177:SF523)	kinase activator(PC00138)
Nucleus	YALI0B02706g	Q6CFX8	Nsp1_C domain-containing protein;YALI0_B02706g;ortholog	NSP1_C DOMAIN-CONTAINING PROTEIN (PTHR12084:SF0)	transporter(PC00227)
Nucleus	YALI0F20526g	Q6C0Z5	TPR_MLP1_2 domain-containing protein;YALI0_F20526g;ortholog	NUCLEOPROTEIN TPR (PTHR18898:SF2)	primary active transporter(PC00068)
Nucleus	YALI0C13904g	Q6CC02	Transcription initiation factor TFIID subunit 2;YALI0_C13904g;ortholog	TRANSCRIPTION INITIATION FACTOR TFIID SUBUNIT 2 (PTHR15137:SF9)	general transcription factor(PC00259)
Nucleus	YALI0D12452g	Q6C9B7	U-box domain-containing protein;YALI0_D12452g;ortholog	UBIQUITIN CONJUGATION FACTOR E4 B (PTHR13931:SF2)	ubiquitin-protein ligase(PC00234)
Nucleus	YALI0B09449g	Q6CF82	DUF2439 domain-containing protein;YALI0_B09449g;ortholog	DUF2439 DOMAIN-CONTAINING PROTEIN (PTHR28535:SF1)
Nucleus	YALI0C04367g	Q6CD24	General transcription and DNA repair factor IIH subunit TFB4;TFB4;ortholog	GENERAL TRANSCRIPTION FACTOR IIH SUBUNIT 3 (PTHR12831:SF0)	general transcription factor(PC00259)
Nucleus	YALI0D21186g	Q6C8A9	YALI0D21186p;YALI0_D21186g;ortholog	CWF19-LIKE PROTEIN 2 (PTHR12072:SF5)
Nucleus	YALI0D04466g	Q6CAA6	BZIP domain-containing protein;YALI0_D04466g;ortholog	BZIP DOMAIN-CONTAINING PROTEIN (PTHR13044:SF14)	DNA-binding transcription factor(PC00218)
Nucleus	YALI0F11165g	Q6C237	YALI0F11165p;YALI0_F11165g;ortholog	F-BOX-LIKE/WD REPEAT-CONTAINING PROTEIN EBI (PTHR22846:SF2)
Nucleus	YALI0E28490g	Q6C4A3	Decapping nuclease RAI1;RAI1;ortholog	DECAPPING AND EXORIBONUCLEASE PROTEIN (PTHR12395:SF9)
Nucleus	YALI0C23639g	Q6CAX3	ATP-dependent DNA helicase CHL1;CHL1;ortholog	ATP-DEPENDENT DNA HELICASE DDX11-RELATED (PTHR11472:SF41)	DNA helicase(PC00011)
Nucleus	YALI0F10483g	Q6C265	Mediator of RNA polymerase II transcription subunit 22;SRB6;ortholog	MEDIATOR OF RNA POLYMERASE II TRANSCRIPTION SUBUNIT 22 (PTHR12434:SF6)	general transcription factor(PC00259)
Nucleus	YALI0B22528g	Q6CDN7	Protein kinase domain-containing protein;YALI0_B22528g;ortholog	CTD KINASE SUBUNIT ALPHA (PTHR24056:SF519)	non-receptor serine/threonine protein kinase(PC00167)
Nucleus	YALI0F31317g	Q6BZS2	Ribosome assembly factor mrt4;YALI0_F31317g;ortholog	MRNA TURNOVER PROTEIN 4 HOMOLOG (PTHR45841:SF1)
Nucleus	YALI0B21164g	Q6CDU3	YALI0B21164p;YALI0_B21164g;ortholog	SET1 COMPLEX COMPONENT SHG1 (PTHR28034:SF1)
Nucleus	YALI0C10648g	Q6CCC5	MPN domain-containing protein;YALI0_C10648g;ortholog	PRE-MRNA-PROCESSING-SPLICING FACTOR 8 (PTHR11140:SF0)	RNA splicing factor(PC00148)
Nucleus	YALI0D11000g	Q6C9I2	YALI0D11000p;YALI0_D11000g;ortholog	EXOSOME COMPLEX COMPONENT RRP42 (PTHR11097:SF8)	exoribonuclease(PC00099)
Nucleus	YALI0E06545g	Q6C6T1	Diphthamide biosynthesis protein 4;DPH4;ortholog	DIPHTHAMIDE BIOSYNTHESIS PROTEIN 4 (PTHR21454:SF46)
Nucleus	YALI0A10164g	Q6CHC9	YALI0A10164p;YALI0_A10164g;ortholog	NUCLEAR MRNA EXPORT PROTEIN THP1 (PTHR12732:SF5)
Nucleus	YALI0C09614g	Q6CCG3	SLD3 domain-containing protein;YALI0_C09614g;ortholog	DNA REPLICATION REGULATOR SLD3 (PTHR28067:SF1)	DNA metabolism protein(PC00009)
Nucleus	YALI0F28061g	Q6C037	Ribosomal lysine N-methyltransferase 4;YALI0_F28061g;ortholog	N-LYSINE METHYLTRANSFERASE SETD6 (PTHR13271:SF34)	methyltransferase(PC00155)
Nucleus	YALI0D20592g	Q6C8D3	DNA-directed RNA polymerase III subunit RPC9;YALI0_D20592g;ortholog	DNA-DIRECTED RNA POLYMERASE III SUBUNIT RPC9 (PTHR15561:SF0)	G-protein coupled receptor(PC00021)
Nucleus	YALI0D12078g	Q6C9D5	SWIRM domain-containing protein;YALI0_D12078g;ortholog	SWIRM DOMAIN-CONTAINING PROTEIN FUN19-RELATED (PTHR12374:SF21)	DNA-binding transcription factor(PC00218)
Nucleus	YALI0C18645g	Q6CBH8	Zn(2)-C6 fungal-type domain-containing protein;YALI0_C18645g;ortholog	TRANSCRIPTIONAL ACTIVATOR ARO80 (PTHR31644:SF2)	DNA-binding transcription factor(PC00218)
Nucleus	YALI0E19811g	Q6C599	YALI0E19811p;YALI0_E19811g;ortholog	PHO85 CYCLIN-10-RELATED (PTHR15615:SF32)
Nucleus	YALI0D07546g	Q6C9X6	Fe2OG dioxygenase domain-containing protein;YALI0_D07546g;ortholog	ALPHA-KETOGLUTARATE-DEPENDENT DIOXYGENASE ALKB HOMOLOG 3 (PTHR31212:SF4)	oxygenase(PC00177)
Nucleus	YALI0C04345g	Q6CD25	YALI0C04345p;YALI0_C04345g;ortholog	NUCLEOLAR PROTEIN 12 (PTHR14577:SF0)
Nucleus	YALI0C18975g	Q6CBG9	YALI0C18975p;YALI0_C18975g;ortholog	DASH COMPLEX SUBUNIT DUO1 (PTHR28216:SF1)
Nucleus	YALI0D01419g	Q6CAM7	Zn(2)-C6 fungal-type domain-containing protein;YALI0_D01419g;ortholog	ZN(2)-C6 FUNGAL-TYPE DOMAIN-CONTAINING PROTEIN-RELATED (PTHR31845:SF33)
Nucleus	YALI0F17050g	Q6C1E3	Anaphase-promoting complex subunit 11;YALI0_F17050g;ortholog	ANAPHASE-PROMOTING COMPLEX SUBUNIT 11 (PTHR11210:SF1)	ubiquitin-protein ligase(PC00234)
Nucleus	YALI0F13783g	Q6C1S4	DNA-directed RNA polymerase subunit;YALI0_F13783g;ortholog	DNA-DIRECTED RNA POLYMERASE I SUBUNIT RPA1 (PTHR19376:SF11)	DNA-directed RNA polymerase(PC00019)
Nucleus	YALI0A03861g	Q6CHX2	Histone acetyltransferase;YALI0_A03861g;ortholog	HISTONE ACETYLTRANSFERASE KAT7 (PTHR10615:SF102)	histone modifying enzyme(PC00261)
Nucleus	YALI0F31955g	Q6BZP7	UBC core domain-containing protein;YALI0_F31955g;ortholog	UBIQUITIN-CONJUGATING ENZYME E2 W (PTHR24068:SF153)	ubiquitin-protein ligase(PC00234)
Nucleus	YALI0C13596g	Q6CC12	YALI0C13596p;YALI0_C13596g;ortholog	RIBOSOMAL RNA-PROCESSING PROTEIN 7 HOMOLOG A-RELATED (PTHR13191:SF0)	RNA metabolism protein(PC00031)
Nucleus	YALI0B02772g	Q6CFX5	Serine/threonine-protein phosphatase 2A activator 1;RRD1;ortholog	SERINE/THREONINE-PROTEIN PHOSPHATASE 2A ACTIVATOR 1 (PTHR10012:SF3)	phosphatase activator(PC00182)
Nucleus	YALI0C12364g	Q6CC55	YALI0C12364p;YALI0_C12364g;ortholog	TRANSCRIPTION FACTOR YY1-RELATED (PTHR14003:SF1)	C2H2 zinc finger transcription factor(PC00248)
Nucleus	YALI0F18370g	Q6C187	Branchpoint-bridging protein;BBP;ortholog	SPLICING FACTOR 1 (PTHR11208:SF45)	RNA splicing factor(PC00148)
Nucleus	YALI0E33231g	Q6C3P3	CID domain-containing protein;YALI0_E33231g;ortholog	REGULATION OF NUCLEAR PRE-MRNA DOMAIN-CONTAINING PROTEIN 2 (PTHR12460:SF0)	kinase inhibitor(PC00139)
Nucleus	YALI0D03888g	Q6CAD2	Serine/threonine-protein kinase TEL1;TEL1;ortholog	SERINE-PROTEIN KINASE ATM (PTHR11139:SF72)	non-receptor serine/threonine protein kinase(PC00167)
Nucleus	YALI0F19558g	Q6C136	YALI0F19558p;YALI0_F19558g;ortholog	MITOTIC CHECKPOINT PROTEIN BUB3 (PTHR10971:SF5)	RNA metabolism protein(PC00031)
Nucleus	YALI0C16005g	Q6CBS4	YALI0C16005p;YALI0_C16005g;ortholog	PRE-MRNA-SPLICING FACTOR SPF27 (PTHR13296:SF0)	RNA splicing factor(PC00148)
Nucleus	YALI0E13794g	Q6C5Z5	YALI0E13794p;YALI0_E13794g;ortholog	ZINC FINGER CCCH DOMAIN-CONTAINING PROTEIN 14 (PTHR14738:SF29)
Nucleus	YALI0F24519g	Q6C0H9	YALI0F24519p;YALI0_F24519g;ortholog	SPLICING FACTOR ESS-2 HOMOLOG (PTHR12940:SF0)
Nucleus	YALI0D22979g	Q6C840	Telomere_reg-2 domain-containing protein;YALI0_D22979g;ortholog	TELOMERE LENGTH REGULATION PROTEIN TEL2 HOMOLOG (PTHR15830:SF10)
Nucleus	YALI0E05555g	Q6C6X2	YALI0E05555p;YALI0_E05555g;ortholog	BOX A-BINDING FACTOR-RELATED (PTHR10071:SF281)	DNA-binding transcription factor(PC00218)
Nucleus	YALI0C05060g	Q6CD03	YALI0C05060p;YALI0_C05060g;ortholog	LID DOMAIN-CONTAINING PROTEIN (PTHR10378:SF19)	transcription cofactor(PC00217)
Nucleus	YALI0B12166g	Q8TG23	Putative multi-protein-binding factor 1;MBF1;ortholog	ENDOTHELIAL DIFFERENTIATION-RELATED FACTOR 1 (PTHR10245:SF15)
Nucleus	YALI0E32637g	Q6C3R8	DUF775 domain-containing protein;YALI0_E32637g;ortholog	PROTEIN HIKESHI (PTHR12925:SF0)
Nucleus	YALI0C08701g	Q6CCK2	ATP-dependent DNA helicase II subunit 1;KU70;ortholog	X-RAY REPAIR CROSS-COMPLEMENTING PROTEIN 6 (PTHR12604:SF2)	DNA helicase(PC00011)
Nucleus	YALI0B23210g	Q6CDK6	RRN7-type domain-containing protein;YALI0_B23210g;ortholog	TATA BOX-BINDING PROTEIN-ASSOCIATED FACTOR RNA POLYMERASE I SUBUNIT B (PTHR31576:SF2)
Nucleus	YALI0D09647g	Q6C9N8	Zn(2)-C6 fungal-type domain-containing protein;YALI0_D09647g;ortholog	ARGININE METABOLISM REGULATION PROTEIN II-RELATED (PTHR31069:SF23)	DNA-binding transcription factor(PC00218)
Nucleus	YALI0F23397g	Q6C0M6	AAA domain-containing protein;YALI0_F23397g;ortholog	TAT-BINDING HOMOLOG 7 (PTHR23069:SF0)	chromatin/chromatin-binding, or -regulatory protein(PC00077)
Nucleus	YALI0E04620g	Q6C713	UBC core domain-containing protein;YALI0_E04620g;ortholog	UBIQUITIN-CONJUGATING ENZYME E2-21 KDA (PTHR24068:SF157)	ubiquitin-protein ligase(PC00234)
Nucleus	YALI0A10230g	Q6CHC6	Protein kinase domain-containing protein;YALI0_A10230g;ortholog	NITROGEN PERMEASE REACTIVATOR PROTEIN-RELATED (PTHR24343:SF113)	non-receptor serine/threonine protein kinase(PC00167)
Nucleus	YALI0F28831g	Q6C008	YALI0F28831p;YALI0_F28831g;ortholog	SWI/SNF-RELATED MATRIX-ASSOCIATED ACTIN-DEPENDENT REGULATOR OF CHROMATIN SUBFAMILY A CONTAINING DEAD/H BOX 1 (PTHR10799:SF964)	DNA helicase(PC00011)
Nucleus	YALI0A19272g	Q6CGH4	Cytokin_check_N domain-containing protein;YALI0_A19272g;ortholog	NUCLEOLAR PROTEIN NET1-RELATED (PTHR28196:SF1)
Nucleus	YALI0B07689g	Q6CFE7	RNA exonuclease 3;REX3;ortholog	EXONUCLEASE DOMAIN-CONTAINING PROTEIN (PTHR12801:SF115)	exoribonuclease(PC00099)
Nucleus	YALI0B08624g	Q6CFB4	Ribosomal lysine N-methyltransferase 4;YALI0_B08624g;ortholog	N-LYSINE METHYLTRANSFERASE SETD6 (PTHR13271:SF34)	methyltransferase(PC00155)
Nucleus	YALI0C21846g	Q6CB53	Bms1-type G domain-containing protein;YALI0_C21846g;ortholog	RIBOSOME BIOGENESIS PROTEIN BMS1 HOMOLOG (PTHR12858:SF2)
Nucleus	YALI0E13233g	Q6C619	Nuclear protein localization protein 4;NPL4;ortholog	NUCLEAR PROTEIN LOCALIZATION PROTEIN 4 HOMOLOG (PTHR12710:SF0)
Nucleus	YALI0F22077g	Q6C0S7	SHQ1 domain-containing protein;YALI0_F22077g;ortholog	PROTEIN SHQ1 HOMOLOG (PTHR12967:SF0)
Nucleus	YALI0B09977g	W0TYP9	YALI0B09977p;YALI0_B09977g;ortholog	WD40 REPEAT-CONTAINING PROTEIN SMU1 (PTHR22848:SF0)
Nucleus	YALI0D25190g	Q6C7U8	Negative regulator of the PHO system;PHO85;ortholog	CYCLIN-DEPENDENT-LIKE KINASE 5 (PTHR24056:SF46)	non-receptor serine/threonine protein kinase(PC00167)
Nucleus	YALI0D10104g	Q6C9L7	Origin recognition complex subunit 1;YALI0_D10104g;ortholog	ORIGIN RECOGNITION COMPLEX SUBUNIT 1 (PTHR10763:SF23)	replication origin binding protein(PC00199)
Nucleus	YALI0E01166g	Q6C7F8	Pre-mRNA-splicing factor SPP2;YALI0_E01166g;ortholog	G-PATCH DOMAIN AND KOW MOTIFS-CONTAINING PROTEIN (PTHR15818:SF2)	RNA splicing factor(PC00148)
Nucleus	YALI0D14872g	Q6C925	Zn(2)-C6 fungal-type domain-containing protein;YALI0_D14872g;ortholog	FUNGAL_TRANS DOMAIN-CONTAINING PROTEIN (PTHR47338:SF21)	DNA-binding transcription factor(PC00218)
Nucleus	YALI0C23144g	Q6CAZ5	5'-3' exoribonuclease 1;YALI0_C23144g;ortholog	5'-3' EXORIBONUCLEASE 1 (PTHR12341:SF7)	exoribonuclease(PC00099)
Nucleus	YALI0D22520g	Q6C857	YALI0D22520p;YALI0_D22520g;ortholog	PROTEASOME ACTIVATOR COMPLEX SUBUNIT 4 (PTHR32170:SF3)
Nucleus	YALI0B13442g	Q6CES2	WD_REPEATS_REGION domain-containing protein;YALI0_B13442g;ortholog	WD REPEAT-CONTAINING PROTEIN 36 (PTHR22840:SF12)
Nucleus	YALI0E15906g	Q6C5R1	Putative_PNPOx domain-containing protein;YALI0_E15906g;ortholog	PYRIDOXAMINE 5'-PHOSPHATE OXIDASE YLR456W HOMOLOG-RELATED (PTHR28040:SF1)	oxidase(PC00175)
Nucleus	YALI0F22671g	Q6C0Q2	Eukaryotic translation initiation factor 3 subunit E;INT6;ortholog	EUKARYOTIC TRANSLATION INITIATION FACTOR 3 SUBUNIT E (PTHR10317:SF0)	translation initiation factor(PC00224)
Nucleus	YALI0E23265g	Q6C4W1	YALI0E23265p;YALI0_E23265g;ortholog	MRNA EXPORT FACTOR (PTHR10971:SF11)	RNA metabolism protein(PC00031)
Nucleus	YALI0B10758g	Q6CF29	Protein kinase domain-containing protein;YALI0_B10758g;ortholog	PROTEIN KINASE DOMAIN-CONTAINING PROTEIN (PTHR24056:SF254)	non-receptor serine/threonine protein kinase(PC00167)
Nucleus	YALI0B19734g	Q6CE04	YALI0B19734p;YALI0_B19734g;ortholog	TELO2-INTERACTING PROTEIN 1 HOMOLOG (PTHR18460:SF3)
Nucleus	YALI0F31933g	Q6BZP8	WD_REPEATS_REGION domain-containing protein;YALI0_F31933g;ortholog	DDB1- AND CUL4-ASSOCIATED FACTOR 7 (PTHR19919:SF0)
Nucleus	YALI0F06292g	Q6C2P0	YALI0F06292p;YALI0_F06292g;ortholog	U2 SMALL NUCLEAR RNA AUXILIARY FACTOR 1 (PTHR12620:SF8)	RNA splicing factor(PC00148)
Nucleus	YALI0B10538g	Q6CF37	YALI0B10538p;YALI0_B10538g;ortholog	ACTIN-RELATED PROTEIN 5 (PTHR11937:SF16)	actin and actin related protein(PC00039)
Nucleus	YALI0F03542g	Q6C310	Protein kinase domain-containing protein;YALI0_F03542g;ortholog	PAS DOMAIN-CONTAINING SERINE/THREONINE-PROTEIN KINASE (PTHR24346:SF51)	non-receptor serine/threonine protein kinase(PC00167)
Nucleus	YALI0A06479g	Q6CHQ3	WD_REPEATS_REGION domain-containing protein;YALI0_A06479g;ortholog	NOTCHLESS PROTEIN HOMOLOG 1 (PTHR19848:SF0)
Nucleus	YALI0D15356g	Q6C905	CBF domain-containing protein;YALI0_D15356g;ortholog	CCAAT/ENHANCER-BINDING PROTEIN ZETA (PTHR12048:SF0)	DNA-binding transcription factor(PC00218)
Nucleus	YALI0E09152g	Q6C6J0	RRM domain-containing protein;YALI0_E09152g;ortholog	RRM DOMAIN-CONTAINING PROTEIN (PTHR45735:SF2)	mRNA polyadenylation factor(PC00146)
Nucleus	YALI0E25608g	Q6C4M3	YALI0E25608p;YALI0_E25608g;ortholog	AND RING FINGER DOMAIN PROTEIN, PUTATIVE (AFU_ORTHOLOGUE AFUA_1G08900)-RELATED (PTHR21319:SF0)	ubiquitin-protein ligase(PC00234)
Nucleus	YALI0E30613g	Q6C415	YALI0E30613p;YALI0_E30613g;ortholog	PRKR-INTERACTING PROTEIN 1 (PTHR13507:SF0)
Nucleus	YALI0A17490g	Q6CGP6	PHD-type domain-containing protein;YALI0_A17490g;ortholog	PROTEIN YNG1 (PTHR10333:SF94)	chromatin/chromatin-binding, or -regulatory protein(PC00077)
Nucleus	YALI0B19206g	Q6CE22	Cyclin N-terminal domain-containing protein;YALI0_B19206g;ortholog	G2/MITOTIC-SPECIFIC CYCLIN-3-RELATED (PTHR10177:SF472)	kinase activator(PC00138)
Nucleus	YALI0F06270g	Q6C2P1	Replication termination factor 2;YALI0_F06270g;ortholog	REPLICATION TERMINATION FACTOR 2 (PTHR12775:SF0)
Nucleus	YALI0D25058g	Q6C7V4	FACT complex subunit POB3;POB3;ortholog	FACT COMPLEX SUBUNIT SSRP1 (PTHR45849:SF1)
Nucleus	YALI0B00198g	Q6CG75	Importin N-terminal domain-containing protein;YALI0_B00198g;ortholog	IMPORTIN-11 (PTHR10997:SF7)	transporter(PC00227)
Nucleus	YALI0B20460g	Q6CDX5	RRM domain-containing protein;YALI0_B20460g;ortholog	ZINC FINGER PROTEIN SWM (PTHR14398:SF0)	RNA metabolism protein(PC00031)
Nucleus	YALI0E00506g	Q6C7I8	CPSF_A domain-containing protein;YALI0_E00506g;ortholog	DNA DAMAGE-BINDING PROTEIN 1 (PTHR10644:SF3)	RNA processing factor(PC00147)
Nucleus	YALI0F18403g	B5RSL8	Ubiquitin-like domain-containing protein;YALI0_F18403g;ortholog	NEDD8 (PTHR10666:SF173)
Nucleus	YALI0E01826g	Q6C7D0	RNA polymerase II transcription factor B subunit 3;TFB3;ortholog	CDK-ACTIVATING KINASE ASSEMBLY FACTOR MAT1 (PTHR12683:SF13)	chaperone(PC00072)
Nucleus	YALI0B05632g	Q6CFM5	YALI0B05632p;YALI0_B05632g;ortholog	U4/U6 SMALL NUCLEAR RIBONUCLEOPROTEIN PRP3 (PTHR14212:SF0)	RNA splicing factor(PC00148)
Nucleus	YALI0C02651g	Q6CD93	PWWP domain-containing protein;YALI0_C02651g;ortholog	PWWP DOMAIN-CONTAINING PROTEIN (PTHR12550:SF70)	transcription cofactor(PC00217)
Nucleus	YALI0E26873g	Q6C4H0	YALI0E26873p;YALI0_E26873g;ortholog	PROTEIN IFH1-RELATED (PTHR28057:SF1)
Nucleus	YALI0D19954g	Q6C8G1	YALI0D19954p;YALI0_D19954g;ortholog	TRANSLATION MACHINERY-ASSOCIATED PROTEIN 16 (PTHR13349:SF2)
Nucleus	YALI0F10098g	Q6C278	Importin N-terminal domain-containing protein;YALI0_F10098g;ortholog	EXPORTIN-1 (PTHR11223:SF2)	transporter(PC00227)
Nucleus	YALI0B01452g	Q6CG25	AAA_16 domain-containing protein;YALI0_B01452g;ortholog	ORIGIN RECOGNITION COMPLEX SUBUNIT 5 (PTHR12705:SF0)	replication origin binding protein(PC00199)
Nucleus	YALI0F27335g	Q6C070	DASH complex subunit SPC19;SPC19;ortholog	DASH COMPLEX SUBUNIT SPC19 (PTHR28262:SF1)
Nucleus	YALI0F07953g	Q6C2H0	HIT-type domain-containing protein;YALI0_F07953g;ortholog	ZINC FINGER HIT DOMAIN-CONTAINING PROTEIN 3 (PTHR13483:SF11)
Nucleus	YALI0D12144g	Q6C9D2	Importin N-terminal domain-containing protein;YALI0_D12144g;ortholog	IMPORTIN SUBUNIT BETA-1 (PTHR10527:SF1)	transporter(PC00227)
Nucleus	YALI0B08316g	Q6CFC6	YALI0B08316p;YALI0_B08316g;ortholog	TRAFFICKING PROTEIN PARTICLE COMPLEX SUBUNIT 2-LIKE PROTEIN (PTHR12403:SF11)	membrane traffic protein(PC00150)
Nucleus	YALI0D11594g	Q6C9F6	YALI0D11594p;YALI0_D11594g;ortholog	TELO2-INTERACTING PROTEIN 2 (PTHR32226:SF2)
Nucleus	YALI0E29535g	Q6C456	Ribonuclease H2 subunit B;YALI0_E29535g;ortholog	RIBONUCLEASE H2 SUBUNIT B (PTHR13383:SF11)
Nucleus	YALI0D04224g	Q6CAB7	YALI0D04224p;YALI0_D04224g;ortholog	ORNITHINE DECARBOXYLASE ANTIZYME (PTHR10279:SF10)	protein-binding activity modulator(PC00095)
Nucleus	YALI0F21747g	Q6C0U2	DNA damage-binding protein CMR1;YALI0_F21747g;ortholog	WD REPEAT-CONTAINING PROTEIN 76 (PTHR14773:SF0)
Nucleus	YALI0E24365g	Q6C4R3	rRNA-processing protein FYV7;FYV7;ortholog	THYROID TRANSCRIPTION FACTOR 1-ASSOCIATED PROTEIN 26 (PTHR15657:SF1)
Nucleus	YALI0C14828g	Q6CBW7	YALI0C14828p;YALI0_C14828g;ortholog	CELL DIVISION CONTROL PROTEIN 24 (PTHR47339:SF1)
Nucleus	YALI0C01463g	Q6CDD1	Fork-head domain-containing protein;YALI0_C01463g;ortholog	FORK HEAD DOMAIN TRANSCRIPTION FACTOR SLP1-RELATED (PTHR11829:SF343)	winged helix/forkhead transcription factor(PC00246)
Nucleus	YALI0D16335g	Q6C8W6	Ubiquitinyl hydrolase 1;YALI0_D16335g;ortholog	UBIQUITIN CARBOXYL-TERMINAL HYDROLASE 15 (PTHR24006:SF844)	cysteine protease(PC00081)
Nucleus	YALI0A02178g	Q6CI32	Ribonuclease P;YALI0_A02178g;ortholog	RIBONUCLEASE P PROTEIN SUBUNIT P20 (PTHR15314:SF1)	endoribonuclease(PC00094)
Nucleus	YALI0E24849g	Q6C4P1	YALI0E24849p;YALI0_E24849g;ortholog	RPB7-BINDING PROTEIN SEB1 (PTHR23189:SF101)	RNA metabolism protein(PC00031)
Nucleus	YALI0E01936g	Q6C7C5	U3 small nucleolar RNA-associated protein 11;YALI0_E01936g;ortholog	U3 SMALL NUCLEOLAR RNA-ASSOCIATED PROTEIN 11-RELATED (PTHR12838:SF0)	RNA metabolism protein(PC00031)
Nucleus	YALI0F31449g	Q6BZR6	Urb2 domain-containing protein;YALI0_F31449g;ortholog	UNHEALTHY RIBOSOME BIOGENESIS PROTEIN 2 HOMOLOG (PTHR15682:SF2)
Nucleus	YALI0C05346g	Q6CCZ2	TAF domain-containing protein;YALI0_C05346g;ortholog	TAF6-LIKE RNA POLYMERASE II P300/CBP-ASSOCIATED FACTOR-ASSOCIATED FACTOR 65 KDA SUBUNIT 6L (PTHR10221:SF9)	general transcription factor(PC00259)
Nucleus	YALI0D23859g	Q6C804	U3 small nucleolar ribonucleoprotein protein IMP4;IMP4;ortholog	U3 SMALL NUCLEOLAR RIBONUCLEOPROTEIN PROTEIN IMP4 (PTHR22734:SF2)	RNA splicing factor(PC00148)
Nucleus	YALI0C14058g	Q6CBZ6	YALI0C14058p;YALI0_C14058g;ortholog	TRANSCRIPTIONAL ADAPTER 1 (PTHR21277:SF5)
Nucleus	YALI0E16951g	Q6C5L7	U6 snRNA phosphodiesterase;USB1;ortholog	U6 SNRNA PHOSPHODIESTERASE (PTHR13522:SF3)
Nucleus	YALI0C21648g	Q6CB61	DNA polymerase;YALI0_C21648g;ortholog	DNA POLYMERASE ZETA CATALYTIC SUBUNIT (PTHR45812:SF1)	DNA-directed DNA polymerase(PC00018)
Nucleus	YALI0C12342g	Q6CC56	YALI0C12342p;YALI0_C12342g;ortholog	CHROMATIN STRUCTURE-REMODELING COMPLEX SUBUNIT RSC7 (PTHR22597:SF3)	chromatin/chromatin-binding, or -regulatory protein(PC00077)
Nucleus	YALI0E12969g	Q6C631	YALI0E12969p;YALI0_E12969g;ortholog	PRECOCIOUS DISSOCIATION OF SISTERS 5, ISOFORM A (PTHR12663:SF0)	chromatin/chromatin-binding, or -regulatory protein(PC00077)
Nucleus	YALI0A21197g	Q6CG90	WD_REPEATS_REGION domain-containing protein;YALI0_A21197g;ortholog	NUCLEOLAR PROTEIN 10 (PTHR14927:SF0)
Nucleus	YALI0C11517g	Q6CC86	RXT2_N domain-containing protein;YALI0_C11517g;ortholog	TRANSCRIPTIONAL REGULATORY PROTEIN RXT2 (PTHR28232:SF1)	DNA-binding transcription factor(PC00218)
Nucleus	YALI0D18612g	Q6C8L8	mRNA 3'-end-processing protein RNA14;RNA14;ortholog	CLEAVAGE STIMULATION FACTOR SUBUNIT 3 (PTHR19980:SF0)	mRNA polyadenylation factor(PC00146)
Nucleus	YALI0F29997g	Q6BZY2	RFX-type winged-helix domain-containing protein;YALI0_F29997g;ortholog	CHROMATIN STRUCTURE-REMODELING COMPLEX SUBUNIT RSC9 (PTHR13964:SF38)	transcription cofactor(PC00217)
Nucleus	YALI0F23111g	Q6C0N7	YALI0F23111p;YALI0_F23111g;ortholog	NUCLEAR TRANSCRIPTION FACTOR Y SUBUNIT ALPHA (PTHR12632:SF6)	DNA-binding transcription factor(PC00218)
Nucleus	YALI0F27489g	Q6C063	PCI domain-containing protein;YALI0_F27489g;ortholog	LEUKOCYTE RECEPTOR CLUSTER MEMBER 8 (PTHR12436:SF4)	scaffold/adaptor protein(PC00226)
Nucleus	YALI0E01276g	Q6C7F3	NUP214 domain-containing protein;YALI0_E01276g;ortholog	NUCLEOPORIN NUP42 (PTHR21243:SF20)
Nucleus	YALI0D00561g	Q6CAR6	Pre-mRNA-splicing factor SYF1;SYF1;ortholog	PRE-MRNA-SPLICING FACTOR SYF1 (PTHR11246:SF5)	RNA splicing factor(PC00148)
Nucleus	YALI0F21362g	Q6C0V6	PINc domain-containing protein;YALI0_F21362g;ortholog	EST1_DNA_BIND DOMAIN-CONTAINING PROTEIN (PTHR15696:SF17)	RNA metabolism protein(PC00031)
Nucleus	YALI0A18788g	Q6CGJ4	CTLH domain-containing protein;YALI0_A18788g;ortholog	GH10162P (PTHR12170:SF3)
Nucleus	YALI0F22341g	Q6C0R7	Proteasome endopeptidase complex;YALI0_F22341g;ortholog	PROTEASOME SUBUNIT BETA TYPE-3 (PTHR11599:SF62)	protease(PC00190)
Nucleus	YALI0E02574g	Q6C798	YALI0E02574p;YALI0_E02574g;ortholog	SURVIVAL MOTOR NEURON-LIKE PROTEIN 1 (PTHR39267:SF1)
Nucleus	YALI0B15015g	Q6CEK2	WD_REPEATS_REGION domain-containing protein;YALI0_B15015g;ortholog	CHROMATIN ASSEMBLY FACTOR 1 SUBUNIT B (PTHR15271:SF4)	chromatin/chromatin-binding, or -regulatory protein(PC00077)
Nucleus	YALI0B18326g	Q6CE60	Nucleolar protein 16;NOP16;ortholog	NUCLEOLAR PROTEIN 16 (PTHR13243:SF1)
Nucleus	YALI0D25344g	Q6C7U2	SWIB domain-containing protein;YALI0_D25344g;ortholog	BRAHMA-ASSOCIATED PROTEIN OF 60 KDA (PTHR13844:SF7)	chromatin/chromatin-binding, or -regulatory protein(PC00077)
Nucleus	YALI0E08448g	Q6C6L7	YALI0E08448p;YALI0_E08448g;ortholog	PROTEIN LTV1 HOMOLOG (PTHR21531:SF0)
Nucleus	YALI0C23232g	Q6CAZ0	Cleavage and polyadenylation specificity factor subunit 2;YALI0_C23232g;ortholog	CLEAVAGE AND POLYADENYLATION SPECIFICITY FACTOR SUBUNIT 2 (PTHR45922:SF1)
Nucleus	YALI0E34529g	Q6C3I5	YALI0E34529p;YALI0_E34529g;ortholog	COP9 SIGNALOSOME COMPLEX SUBUNIT 3 (PTHR10758:SF1)	protease(PC00190)
Nucleus	YALI0A02134g	Q6CI34	YALI0A02134p;YALI0_A02134g;ortholog	NUCLEAR PORE COMPLEX PROTEIN NUP88 (PTHR13257:SF0)	transporter(PC00227)
Nucleus	YALI0C16566g	Q6CBQ3	DNA-directed RNA polymerase subunit;YALI0_C16566g;ortholog	DNA-DIRECTED RNA POLYMERASE II SUBUNIT RPB1 (PTHR19376:SF37)	DNA-directed RNA polymerase(PC00019)
Nucleus	YALI0E31449g	Q6C3X6	RuvB-like helicase 2;RVB2;ortholog	RUVB-LIKE 2 (PTHR11093:SF2)
Nucleus	YALI0B17358g	Q6CE99	RING-type domain-containing protein;YALI0_B17358g;ortholog	E3 UBIQUITIN-PROTEIN LIGASE RBX1 (PTHR11210:SF2)	ubiquitin-protein ligase(PC00234)
Nucleus	YALI0E02706g	Q6C792	YALI0E02706p;YALI0_E02706g;ortholog	NUCLEAR PORE COMPLEX PROTEIN NUP155 (PTHR10350:SF6)	transporter(PC00227)
Nucleus	YALI0B09889g	Q6CF65	YALI0B09889p;YALI0_B09889g;ortholog	CACTIN (PTHR21737:SF4)	scaffold/adaptor protein(PC00226)
Nucleus	YALI0F15807g	Q6C1J2	Pre-mRNA-splicing factor 18;YALI0_F15807g;ortholog	PRE-MRNA-SPLICING FACTOR 18 (PTHR13007:SF19)	RNA splicing factor(PC00148)
Nucleus	YALI0D26840g	Q6C7M7	YALI0D26840p;YALI0_D26840g;ortholog	HOMEOBOX PROTEIN INVECTED-RELATED (PTHR24341:SF6)	homeodomain transcription factor(PC00119)
Nucleus	YALI0A15686g	Q6CGV9	YALI0A15686p;YALI0_A15686g;ortholog	RNA POLYMERASE-ASSOCIATED PROTEIN CTR9 HOMOLOG (PTHR14027:SF2)	general transcription factor(PC00259)
Nucleus	YALI0C21472g	Q6CB69	ATP-dependent RNA helicase DED1;DED1;ortholog	RNA HELICASE (PTHR47958:SF32)
Nucleus	YALI0E24629g	Q6C4Q1	YALI0E24629p;YALI0_E24629g;ortholog	REGULATOR OF NONSENSE TRANSCRIPTS 2 (PTHR12839:SF7)	RNA metabolism protein(PC00031)
Respirasome	YALI0F06050g	Q6C2Q1	Oxidored_q6 domain-containing protein;YALI0_F06050g;ortholog	NADH DEHYDROGENASE [UBIQUINONE] IRON-SULFUR PROTEIN 7, MITOCHONDRIAL (PTHR11995:SF14)	dehydrogenase(PC00092)
Respirasome	YALI0F01771g	Q6C387	YALI0F01771p;YALI0_F01771g;ortholog	CYTOCHROME B-C1 COMPLEX SUBUNIT 8 (PTHR12119:SF2)	oxidoreductase(PC00176)
Respirasome	YALI0C21789g	B5FVD3	NADH dehydrogenase [ubiquinone] 1 alpha subcomplex subunit 1;YALI0_C21789g;ortholog	NADH DEHYDROGENASE [UBIQUINONE] 1 ALPHA SUBCOMPLEX SUBUNIT 1 (PTHR17098:SF2)	oxidoreductase(PC00176)
Respirasome	YALI0D07216g	Q6C9Z1	NADH dehydrogenase [ubiquinone] 1 beta subcomplex subunit 9;YALI0_D07216g;ortholog	NADH DEHYDROGENASE [UBIQUINONE] 1 BETA SUBCOMPLEX SUBUNIT 9 (PTHR12868:SF0)	oxidoreductase(PC00176)
Respirasome	YALI0C03201g	Q6CD73	L51_S25_CI-B8 domain-containing protein;YALI0_C03201g;ortholog	NADH DEHYDROGENASE [UBIQUINONE] 1 ALPHA SUBCOMPLEX SUBUNIT 2 (PTHR12878:SF0)	oxidoreductase(PC00176)
Respirasome	YALI0E34037g	Q6C3K7	Cytochrome b-c1 complex subunit 7;QCR7;ortholog	CYTOCHROME B-C1 COMPLEX SUBUNIT 7 (PTHR12022:SF0)	reductase(PC00198)
Respirasome	YALI0D19030g	Q6C8J9	zf-CHCC domain-containing protein;YALI0_D19030g;ortholog	NADH DEHYDROGENASE [UBIQUINONE] IRON-SULFUR PROTEIN 6, MITOCHONDRIAL (PTHR13156:SF0)	oxidoreductase(PC00176)
Respirasome	YALI0F00924g	F2Z619	YALI0F00924p;YALI0_F00924g;ortholog	NADH DEHYDROGENASE [UBIQUINONE] IRON-SULFUR PROTEIN 8, MITOCHONDRIAL (PTHR10849:SF20)	oxidoreductase(PC00176)
Respirasome	YALI0D10274g	B5FVE5	YALI0D10274p;YALI0_D10274g;ortholog	NADH DEHYDROGENASE [UBIQUINONE] 1 BETA SUBCOMPLEX SUBUNIT 3 (PTHR15082:SF2)	oxidoreductase(PC00176)
Respirasome	YALI0E10144g	Q6C6E6	YALI0E10144p;YALI0_E10144g;ortholog	CYTOCHROME C OXIDASE POLYPEPTIDE VA (PTHR14200:SF11)	oxidase(PC00175)
Respirasome	YALI0E28424g	Q6C4A6	YALI0E28424p;YALI0_E28424g;ortholog	NADH-U_OX-RDASE DOMAIN-CONTAINING PROTEIN (PTHR34062:SF1)	oxidoreductase(PC00176)
Respirasome	YALI0E23089g	Q6C4W9	YALI0E23089p;YALI0_E23089g;ortholog	NADH DEHYDROGENASE [UBIQUINONE] 1 ALPHA SUBCOMPLEX SUBUNIT 5 (PTHR12653:SF0)	oxidoreductase(PC00176)
Respirasome	YALI0B01540g	Q6CG23	YALI0B01540p;YALI0_B01540g;ortholog	CYTOCHROME B-C1 COMPLEX SUBUNIT 9 (PTHR12980:SF0)	reductase(PC00198)
Respirasome	YALI0A01419g	Q6CI60	YALI0A01419p;YALI0_A01419g;ortholog	NADH DEHYDROGENASE [UBIQUINONE] 1 ALPHA SUBCOMPLEX SUBUNIT 6 (PTHR12964:SF0)	oxidoreductase(PC00176)
Respirasome	YALI0A17946g	B5RSK3	YALI0A17946p;YALI0_A17946g;ortholog	NADH DEHYDROGENASE [UBIQUINONE] 1 BETA SUBCOMPLEX SUBUNIT 10 (PTHR13094:SF1)	oxidoreductase(PC00176)
Respirasome	ND4	Q9B6D6	NADH-ubiquinone oxidoreductase chain 4;ND4;ortholog	NADH-UBIQUINONE OXIDOREDUCTASE CHAIN 4 (PTHR43507:SF1)	oxidoreductase(PC00176)
Respirasome	YALI0C12210g	Q6CC60	YALI0C12210p;YALI0_C12210g;ortholog	CYTOCHROME B-C1 COMPLEX SUBUNIT 10, MITOCHONDRIAL (PTHR28254:SF1)
Respirasome	YALI0F24673g	Q6C0H4	UCR_hinge domain-containing protein;YALI0_F24673g;ortholog	CYTOCHROME B-C1 COMPLEX SUBUNIT 6, MITOCHONDRIAL (PTHR15336:SF0)	reductase(PC00198)
Respirasome	YALI0D00737g	F2Z6C0	YALI0D00737p;YALI0_D00737g;ortholog	NADH DEHYDROGENASE [UBIQUINONE] FLAVOPROTEIN 2, MITOCHONDRIAL (PTHR10371:SF3)	dehydrogenase(PC00092)
Respirasome	YALI0F26675g	Q6C094	YALI0F26675p;YALI0_F26675g;ortholog	AT07685P-RELATED (PTHR10707:SF10)	oxidase(PC00175)
Respirasome	YALI0A20680g	Q6CGB4	NADH-ubiquinone oxidoreductase;YALI0_A20680g;ortholog	NADH DEHYDROGENASE [UBIQUINONE] 1 ALPHA SUBCOMPLEX SUBUNIT 8 (PTHR13344:SF0)	oxidoreductase(PC00176)
Respirasome	YALI0D04939g	Q6CA88	YALI0D04939p;YALI0_D04939g;ortholog	NADH DEHYDROGENASE [UBIQUINONE] 1 BETA SUBCOMPLEX SUBUNIT 8, MITOCHONDRIAL (PTHR12840:SF1)	oxidoreductase(PC00176)
Respirasome	YALI0F24409g	Q6C0I4	HIG1 domain-containing protein;YALI0_F24409g;ortholog	HIG1 DOMAIN-CONTAINING PROTEIN (PTHR28018:SF8)
Respirasome	YALI0F18359g	B5RSL7	YALI0F18359p;YALI0_F18359g;ortholog	NADH DEHYDROGENASE [UBIQUINONE] IRON-SULFUR PROTEIN 5 (PTHR15224:SF1)	dehydrogenase(PC00092)
Respirasome	YALI0E28930g	B5FVF8	YALI0E28930p;YALI0_E28930g;ortholog	NADH DEHYDROGENASE [UBIQUINONE] 1 ALPHA SUBCOMPLEX SUBUNIT 13 (PTHR12966:SF0)	dehydrogenase(PC00092)
Respirasome	YALI0F24431g	Q6C0I3	HIG1 domain-containing protein;YALI0_F24431g;ortholog	RESPIRATORY SUPERCOMPLEX FACTOR 2, MITOCHONDRIAL (PTHR28018:SF3)
Respirasome	YALI0E31766g	B5FVG1	NADH dehydrogenase [ubiquinone] 1 beta subcomplex subunit 7;YALI0_E31766g;ortholog	NADH DEHYDROGENASE [UBIQUINONE] 1 BETA SUBCOMPLEX SUBUNIT 7 (PTHR20900:SF0)	oxidoreductase(PC00176)
Respirasome	YALI0A14784g	Q6CGZ0	Succinate dehydrogenase [ubiquinone] cytochrome b small subunit;YALI0_A14784g;ortholog	SUCCINATE DEHYDROGENASE [UBIQUINONE] CYTOCHROME B SMALL SUBUNIT, MITOCHONDRIAL (PTHR13337:SF2)	oxidoreductase(PC00176)
Respirasome	YALI0F03567g	Q6C309	YALI0F03567p;YALI0_F03567g;ortholog	AT07685P-RELATED (PTHR10707:SF10)	oxidase(PC00175)
Respirasome	ND6	Q9B6E9	NADH-ubiquinone oxidoreductase chain 6;ND6;ortholog	NADH-UBIQUINONE OXIDOREDUCTASE CHAIN 6 (PTHR33269:SF17)	oxidoreductase(PC00176)
Ribosome	YALI0C09218g	Q6CCI0	YALI0C09218p;YALI0_C09218g;ortholog	60S RIBOSOMAL PROTEIN L13A (PTHR11545:SF3)	ribosomal protein(PC00202)
Ribosome	YALI0E01452g	Q6C7E6	Ribosomal protein L37;YALI0_E01452g;ortholog	RIBOSOMAL PROTEIN L37 (PTHR10768:SF0)	ribosomal protein(PC00202)
Ribosome	YALI0E29073g	Q6C477	YALI0E29073p;YALI0_E29073g;ortholog	60S RIBOSOMAL PROTEIN L9 (PTHR11655:SF16)	ribosomal protein(PC00202)
Ribosome	YALI0E09691g	Q6C6G7	YALI0E09691p;YALI0_E09691g;ortholog	37S RIBOSOMAL PROTEIN S16, MITOCHONDRIAL (PTHR12919:SF20)	ribosomal protein(PC00202)
Ribosome	YALI0E30811g	Q6C406	YALI0E30811p;YALI0_E30811g;ortholog	RIBOSOMAL PROTEIN L32 (PTHR23413:SF1)	ribosomal protein(PC00202)
Ribosome	YALI0F24959g	Q6C0G4	40S ribosomal protein S8;YALI0_F24959g;ortholog	40S RIBOSOMAL PROTEIN S8 (PTHR10394:SF3)	ribosomal protein(PC00202)
Ribosome	YALI0B15103g	Q6CEJ8	YALI0B15103p;YALI0_B15103g;ortholog	60S RIBOSOMAL PROTEIN L11 (PTHR11994:SF8)	ribosomal protein(PC00202)
Ribosome	YALI0B08748g	Q6CFB0	YALI0B08748p;YALI0_B08748g;ortholog	40S RIBOSOMAL PROTEIN S29 (PTHR12010:SF2)	ribosomal protein(PC00202)
Ribosome	YALI0B05896g	Q6CFL3	60S ribosomal protein L27;YALI0_B05896g;ortholog	60S RIBOSOMAL PROTEIN L27 (PTHR10497:SF0)	ribosomal protein(PC00202)
Ribosome	YALI0E24475g	Q6C4Q8	YALI0E24475p;YALI0_E24475g;ortholog	60S RIBOSOMAL PROTEIN L31 (PTHR10956:SF0)	ribosomal protein(PC00202)
Ribosome	YALI0E31317g	Q6C3Y2	YALI0E31317p;YALI0_E31317g;ortholog	37S RIBOSOMAL PROTEIN S8, MITOCHONDRIAL (PTHR11758:SF4)	ribosomal protein(PC00202)
Ribosome	YALI0F05522g	Q6C2S6	YALI0F05522p;YALI0_F05522g;ortholog	60S RIBOSOMAL PROTEIN L21 (PTHR20981:SF6)	ribosomal protein(PC00202)
Ribosome	YALI0E25025g	Q6C4N4	Ribosomal_L19e domain-containing protein;YALI0_E25025g;ortholog	60S RIBOSOMAL PROTEIN L19 (PTHR10722:SF0)	ribosomal protein(PC00202)
Ribosome	YALI0C16478g	Q6CBQ7	YALI0C16478p;YALI0_C16478g;ortholog	39S RIBOSOMAL PROTEIN L40, MITOCHONDRIAL (PTHR13359:SF2)	ribosomal protein(PC00202)
Ribosome	YALI0C08877g	Q6CCJ4	Eukaryotic translation initiation factor 2A;YALI0_C08877g;ortholog	EUKARYOTIC TRANSLATION INITIATION FACTOR 2A (PTHR13227:SF0)	translation initiation factor(PC00224)
Ribosome	YALI0F05544g	Q6C2S5	S4 RNA-binding domain-containing protein;YALI0_F05544g;ortholog	40S RIBOSOMAL PROTEIN S9 (PTHR11831:SF5)	ribosomal protein(PC00202)
Ribosome	YALI0E22352g	Q6C4Z8	Ribosomal_L18_c domain-containing protein;YALI0_E22352g;ortholog	60S RIBOSOMAL PROTEIN L5 (PTHR23410:SF12)	ribosomal protein(PC00202)
Ribosome	YALI0C05148g	Q6CCZ9	YALI0C05148p;YALI0_C05148g;ortholog	40S RIBOSOMAL PROTEIN S28 (PTHR10769:SF3)	ribosomal protein(PC00202)
Ribosome	YALI0F24739g	Q6C0H1	Ribosomal_L2_C domain-containing protein;YALI0_F24739g;ortholog	60S RIBOSOMAL PROTEIN L8 (PTHR13691:SF16)	ribosomal protein(PC00202)
Ribosome	YALI0C07887g	Q6CCN7	YALI0C07887p;YALI0_C07887g;ortholog	37S RIBOSOMAL PROTEIN S17, MITOCHONDRIAL (PTHR10744:SF1)	ribosomal protein(PC00202)
Ribosome	YALI0B14146g	Q6CEP2	60S acidic ribosomal protein P0;YALI0_B14146g;ortholog	60S ACIDIC RIBOSOMAL PROTEIN P0 (PTHR45699:SF3)	ribosomal protein(PC00202)
Ribosome	YALI0D08448g	Q6C9T8	37S ribosomal protein S24, mitochondrial;YALI0_D08448g;ortholog	28S RIBOSOMAL PROTEIN S35, MITOCHONDRIAL (PTHR13490:SF0)	ribosomal protein(PC00202)
Ribosome	YALI0E00550g	Q6C7I6	Ribosomal_L14e domain-containing protein;YALI0_E00550g;ortholog	60S RIBOSOMAL PROTEIN L14 (PTHR11127:SF2)	ribosomal protein(PC00202)
Ribosome	YALI0E24805g	Q6C4P3	MRP-L46 domain-containing protein;YALI0_E24805g;ortholog	39S RIBOSOMAL PROTEIN L46, MITOCHONDRIAL (PTHR13124:SF12)	ribosomal protein(PC00202)
Ribosome	YALI0F25531g	Q6C0E1	Ribosomal_L23eN domain-containing protein;YALI0_F25531g;ortholog	RIBOSOMAL_L23EN DOMAIN-CONTAINING PROTEIN (PTHR11620:SF2)	ribosomal protein(PC00202)
Ribosome	YALI0D10263g	Q6C9L1	YALI0D10263p;YALI0_D10263g;ortholog	60S RIBOSOMAL PROTEIN L23 (PTHR11761:SF8)	ribosomal protein(PC00202)
Ribosome	YALI0E17369g	Q6C5K2	Mitochondrial homologous recombination protein 1;MHR1;ortholog	MITOCHONDRIAL HOMOLOGOUS RECOMBINATION PROTEIN 1 (PTHR28184:SF1)
Ribosome	YALI0E23694g	Q6C4U1	30S ribosomal protein S3, chloroplastic;YALI0_E23694g;ortholog	40S RIBOSOMAL PROTEIN S3 (PTHR11760:SF32)	ribosomal protein(PC00202)
Ribosome	YALI0B17732g	Q6CE84	YALI0B17732p;YALI0_B17732g;ortholog	39S RIBOSOMAL PROTEIN L17, MITOCHONDRIAL (PTHR14413:SF16)	ribosomal protein(PC00202)
Ribosome	YALI0F11055g	Q6C242	Ribosomal_S13_N domain-containing protein;YALI0_F11055g;ortholog	40S RIBOSOMAL PROTEIN S13 (PTHR11885:SF6)	ribosomal protein(PC00202)
Ribosome	YALI0E10109g	Q6C6E8	YALI0E10109p;YALI0_E10109g;ortholog	RIBOSOMAL L1 DOMAIN-CONTAINING PROTEIN 1 (PTHR23105:SF31)	ribosomal protein(PC00202)
Ribosome	YALI0E31911g	Q6C3V2	Ribosomal protein;YALI0_E31911g;ortholog	RIBOSOMAL PROTEIN (PTHR23105:SF101)	ribosomal protein(PC00202)
Ribosome	YALI0E14465g	Q6C5W9	S5 DRBM domain-containing protein;YALI0_E14465g;ortholog	40S RIBOSOMAL PROTEIN S2 (PTHR13718:SF4)	ribosomal protein(PC00202)
Ribosome	YALI0B12826g	Q6CEU6	60S ribosomal protein L13;YALI0_B12826g;ortholog	60S RIBOSOMAL PROTEIN L13 (PTHR11722:SF0)	ribosomal protein(PC00202)
Ribosome	YALI0D10065g	Q6C9L9	YALI0D10065p;YALI0_D10065g;ortholog	39S RIBOSOMAL PROTEIN L13, MITOCHONDRIAL (PTHR11545:SF2)	ribosomal protein(PC00202)
Ribosome	YALI0C11473g	Q6CC88	S10_plectin domain-containing protein;YALI0_C11473g;ortholog	S10_PLECTIN DOMAIN-CONTAINING PROTEIN (PTHR12146:SF0)	ribosomal protein(PC00202)
Ribosome	YALI0D24387g	Q6C7Y3	Ribosomal protein L15;YALI0_D24387g;ortholog	60S RIBOSOMAL PROTEIN L15 (PTHR11847:SF4)	ribosomal protein(PC00202)
Ribosome	YALI0C06820g	Q6CCT0	Ribos_L4_asso_C domain-containing protein;YALI0_C06820g;ortholog	60S RIBOSOMAL PROTEIN L4 (PTHR19431:SF0)	ribosomal protein(PC00202)
Ribosome	YALI0F14663g	Q6C1N9	40S ribosomal protein S30;YALI0_F14663g;ortholog	40S RIBOSOMAL PROTEIN S30 (PTHR12650:SF15)	ribosomal protein(PC00202)
Ribosome	YALI0B14949g	Q6CEK5	Non-specific serine/threonine protein kinase;YALI0_B14949g;ortholog	EIF-2-ALPHA KINASE GCN2 (PTHR11042:SF136)	non-receptor serine/threonine protein kinase(PC00167)
Ribosome	YALI0C10802g	Q6CCB8	YALI0C10802p;YALI0_C10802g;ortholog	39S RIBOSOMAL PROTEIN L10, MITOCHONDRIAL (PTHR11560:SF8)	ribosomal protein(PC00202)
Ribosome	YALI0D20614g	Q6C8D2	YALI0D20614p;YALI0_D20614g;ortholog	40S RIBOSOMAL PROTEIN S18 (PTHR10871:SF3)	ribosomal protein(PC00202)
Ribosome	YALI0D08470g	Q6C9T7	Ribosomal_S7 domain-containing protein;YALI0_D08470g;ortholog	28S RIBOSOMAL PROTEIN S7, MITOCHONDRIAL (PTHR11205:SF19)	ribosomal protein(PC00202)
Ribosome	YALI0B10494g	Q6CF39	S4 RNA-binding domain-containing protein;YALI0_B10494g;ortholog	37S RIBOSOMAL PROTEIN NAM9, MITOCHONDRIAL (PTHR11831:SF4)	ribosomal protein(PC00202)
Ribosome	YALI0F20482g	Q6C0Z7	Ribosomal_S17_N domain-containing protein;YALI0_F20482g;ortholog	40S RIBOSOMAL PROTEIN S11 (PTHR10744:SF9)	ribosomal protein(PC00202)
Ribosome	YALI0E20031g	Q6C592	WD_REPEATS_REGION domain-containing protein;YALI0_E20031g;ortholog	RECEPTOR OF ACTIVATED PROTEIN C KINASE 1 (PTHR19868:SF0)
Ribosome	YALI0D05731g	Q6CA56	YALI0D05731p;YALI0_D05731g;ortholog	40S RIBOSOMAL PROTEIN S15A (PTHR11758:SF16)	ribosomal protein(PC00202)
Ribosome	YALI0B12848g	Q6CEU5	YALI0B12848p;YALI0_B12848g;ortholog	40S RIBOSOMAL PROTEIN S16 (PTHR21569:SF16)	ribosomal protein(PC00202)
Ribosome	YALI0F17380g	Q6C1C9	S4 RNA-binding domain-containing protein;YALI0_F17380g;ortholog	U3 SMALL NUCLEOLAR RIBONUCLEOPROTEIN PROTEIN IMP3 (PTHR11831:SF1)	ribosomal protein(PC00202)
Ribosome	YALI0E01914g	Q6C7C6	54S ribosomal protein L31, mitochondrial;YALI0_E01914g;ortholog	54S RIBOSOMAL PROTEIN L31, MITOCHONDRIAL (PTHR28271:SF1)	ribosomal protein(PC00202)
Ribosome	YALI0F08569g	Q6C2E5	Ribosomal_S7 domain-containing protein;YALI0_F08569g;ortholog	40S RIBOSOMAL PROTEIN S5 (PTHR11205:SF18)	ribosomal protein(PC00202)
Ribosome	YALI0E21219g	Q6C540	KOW domain-containing protein;YALI0_E21219g;ortholog	60S RIBOSOMAL PROTEIN L26-RELATED (PTHR11143:SF7)	ribosomal protein(PC00202)
Ribosome	YALI0A18205g	Q6CGM0	40S ribosomal protein S0;RPS0;ortholog	40S RIBOSOMAL PROTEIN SA (PTHR11489:SF9)	ribosomal protein(PC00202)
Ribosome	YALI0C21560g	Q6CB65	YALI0C21560p;YALI0_C21560g;ortholog	60S RIBOSOMAL PROTEIN L3 (PTHR11363:SF5)	ribosomal protein(PC00202)
Ribosome	YALI0F20768g	Q6C0Y4	Ribonucloprotein;YALI0_F20768g;ortholog	H/ACA RIBONUCLEOPROTEIN COMPLEX SUBUNIT 2 (PTHR23105:SF54)	ribosomal protein(PC00202)
Ribosome	YALI0F17512g	Q6C1C3	YALI0F17512p;YALI0_F17512g;ortholog	54S RIBOSOMAL PROTEIN L38, MITOCHONDRIAL (PTHR11761:SF3)	ribosomal protein(PC00202)
Ribosome	YALI0B08866g	Q6CFA4	Ribosomal_L18e/L15P domain-containing protein;YALI0_B08866g;ortholog	60S RIBOSOMAL PROTEIN L18 (PTHR10934:SF2)	ribosomal protein(PC00202)
Ribosome	YALI0E13618g	Q6C603	60S ribosomal protein L7;RPL7;ortholog	60S RIBOSOMAL PROTEIN L7-RELATED (PTHR11524:SF16)	ribosomal protein(PC00202)
Ribosome	YALI0B21076g	Q6CDU7	Ribosomal_L18e/L15P domain-containing protein;YALI0_B21076g;ortholog	60S RIBOSOMAL PROTEIN L27A (PTHR11721:SF3)	ribosomal protein(PC00202)
Ribosome	YALI0F20438g	Q6C0Z9	YALI0F20438p;YALI0_F20438g;ortholog	RIBOSOME BIOGENESIS PROTEIN UTP30 (PTHR23105:SF175)	ribosomal protein(PC00202)
Ribosome	YALI0D22088g	Q6C874	YALI0D22088p;YALI0_D22088g;ortholog	39S RIBOSOMAL PROTEIN L11, MITOCHONDRIAL (PTHR11661:SF1)	ribosomal protein(PC00202)
Ribosome	YALI0F08393g	Q6C2F3	Nascent polypeptide-associated complex subunit beta;EGD1;ortholog	TRANSCRIPTION FACTOR BTF3 (PTHR10351:SF23)	DNA-binding transcription factor(PC00218)
Ribosome	YALI0A03003g	Q6CHZ8	YALI0A03003p;YALI0_A03003g;ortholog	28S RIBOSOMAL PROTEIN S12, MITOCHONDRIAL (PTHR11652:SF1)	ribosomal protein(PC00202)
Ribosome	YALI0E34826g	B5FVG8	40S ribosomal protein S27;YALI0_E34826g;ortholog	40S RIBOSOMAL PROTEIN S27 (PTHR11594:SF0)	ribosomal protein(PC00202)
Ribosome	YALI0F08437g	Q6C2F1	60S ribosomal protein L29;YALI0_F08437g;ortholog	60S RIBOSOMAL PROTEIN L29 (PTHR12884:SF0)	ribosomal protein(PC00202)
Ribosome	YALI0B01892g	Q6CG08	Ribosomal_L5_C domain-containing protein;YALI0_B01892g;ortholog	54S RIBOSOMAL PROTEIN L7, MITOCHONDRIAL (PTHR11994:SF4)	ribosomal protein(PC00202)
Ribosome	YALI0A10725g	Q6CHA6	40S ribosomal protein S7;YALI0_A10725g;ortholog	40S RIBOSOMAL PROTEIN S7 (PTHR11278:SF0)	ribosomal protein(PC00202)
Ribosome	YALI0F24497g	Q6C0I0	13 kDa ribonucleoprotein-associated protein;SNU13;ortholog	NHP2-LIKE PROTEIN 1 (PTHR23105:SF38)	ribosomal protein(PC00202)
Ribosome	YALI0F05803g	Q6C2R3	YALI0F05803p;YALI0_F05803g;ortholog	40S RIBOSOMAL PROTEIN S15 (PTHR11880:SF2)	ribosomal protein(PC00202)
Ribosome	YALI0E23584g	Q6C4U6	60S ribosomal protein L24;RPL24;ortholog	TRASH DOMAIN-CONTAINING PROTEIN (PTHR10792:SF1)	ribosomal protein(PC00202)
Ribosome	YALI0D12903g	O59950	40S ribosomal protein S4;RPS4;ortholog	40S RIBOSOMAL PROTEIN S4-RELATED (PTHR11581:SF0)	ribosomal protein(PC00202)
Ribosome	YALI0D16929g	Q6C8U5	YALI0D16929p;YALI0_D16929g;ortholog	METHYLTRANSFERASE LIKE (PTHR13184:SF5)	ribosomal protein(PC00202)
Ribosome	YALI0B06578g	Q6CFI9	YALI0B06578p;YALI0_B06578g;ortholog	37S RIBOSOMAL PROTEIN SWS2, MITOCHONDRIAL (PTHR10871:SF1)	ribosomal protein(PC00202)
Ribosome	YALI0D13104g	Q6C986	Ribosomal_L16 domain-containing protein;YALI0_D13104g;ortholog	60S RIBOSOMAL PROTEIN L10 (PTHR11726:SF10)	ribosomal protein(PC00202)
Ribosome	YALI0F24123g	Q6C0J5	60S ribosomal protein L20;YALI0_F24123g;ortholog	60S RIBOSOMAL PROTEIN L18A (PTHR10052:SF1)	ribosomal protein(PC00202)
Ribosome	YALI0D05697g	B5FVE0	60S ribosomal protein L39;YALI0_D05697g;ortholog	60S RIBOSOMAL PROTEIN L39 (PTHR19970:SF0)	ribosomal protein(PC00202)
Ribosome	YALI0B12804g	Q6CEU7	YALI0B12804p;YALI0_B12804g;ortholog	60S ACIDIC RIBOSOMAL PROTEIN P1-RELATED (PTHR45696:SF10)	ribosomal protein(PC00202)
Ribosome	YALI0E23760g	Q6C4T8	YALI0E23760p;YALI0_E23760g;ortholog	39S RIBOSOMAL PROTEIN L22, MITOCHONDRIAL (PTHR13501:SF8)	ribosomal protein(PC00202)
Ribosome	YALI0B21252g	Q6CDT9	YALI0B21252p;YALI0_B21252g;ortholog	60S ACIDIC RIBOSOMAL PROTEIN P1-RELATED (PTHR45696:SF10)	ribosomal protein(PC00202)
Ribosome	YALI0C15895g	Q6CBS7	60S ribosomal protein L17;RPL17;ortholog	60S RIBOSOMAL PROTEIN L17 (PTHR11593:SF10)	ribosomal protein(PC00202)
Ribosome	YALI0B04224g	Q6CFS7	60S ribosomal protein L44;RPL44;ortholog	60S RIBOSOMAL PROTEIN L36A (PTHR10369:SF3)	ribosomal protein(PC00202)
Ribosome	YALI0A20746g	Q6CGB1	YALI0A20746p;YALI0_A20746g;ortholog	40S RIBOSOMAL PROTEIN S23 (PTHR11652:SF14)	ribosomal protein(PC00202)
Ribosome	YALI0B20504g	Q6CDX3	YALI0B20504p;YALI0_B20504g;ortholog	40S RIBOSOMAL PROTEIN S19 (PTHR11710:SF0)	ribosomal protein(PC00202)
Ribosome	YALI0B11000g	Q6CF20	54S ribosomal protein L4, mitochondrial;MRPL4;ortholog	39S RIBOSOMAL PROTEIN L47, MITOCHONDRIAL (PTHR21183:SF18)	ribosomal protein(PC00202)
Ribosome	YALI0E20889g	Q6C555	Golgi to ER traffic protein 1;GET1;ortholog	GOLGI TO ER TRAFFIC PROTEIN 1 (PTHR11760:SF21)	ribosomal protein(PC00202)
Ribosome	YALI0E20581g	Q6C569	Ribosomal_S10 domain-containing protein;YALI0_E20581g;ortholog	40S RIBOSOMAL PROTEIN S20 (PTHR11700:SF8)	ribosomal protein(PC00202)
Ribosome	YALI0E14212g	Q6C5X8	Ribosomal_L28e domain-containing protein;YALI0_E14212g;ortholog	60S RIBOSOMAL PROTEIN L28 (PTHR10544:SF0)	ribosomal protein(PC00202)
Ribosome	YALI0C03872g	Q6CD45	40S ribosomal protein S25;YALI0_C03872g;ortholog	40S RIBOSOMAL PROTEIN S25 (PTHR12850:SF5)	ribosomal protein(PC00202)
Ribosome	YALI0A13541g	Q6CH22	YALI0A13541p;YALI0_A13541g;ortholog	37S RIBOSOMAL PROTEIN S35, MITOCHONDRIAL (PTHR28158:SF1)	ribosomal protein(PC00202)
Ribosome	YALI0D12727g	Q6C9A4	YALI0D12727p;YALI0_D12727g;ortholog	EUKARYOTIC TRANSLATION INITIATION FACTOR 2D (PTHR12217:SF4)	translation initiation factor(PC00224)
Ribosome	YALI0D13882g	Q6C955	YALI0D13882p;YALI0_D13882g;ortholog	60S RIBOSOMAL PROTEIN L12 (PTHR11661:SF2)	ribosomal protein(PC00202)
Ribosome	YALI0F18150g	Q6C197	YALI0F18150p;YALI0_F18150g;ortholog	39S RIBOSOMAL PROTEIN L54, MITOCHONDRIAL (PTHR28595:SF1)	ribosomal protein(PC00202)
Ribosome	YALI0E19701g	Q6C5A4	40S ribosomal protein S26;YALI0_E19701g;ortholog	40S RIBOSOMAL PROTEIN S26 (PTHR12538:SF0)	ribosomal protein(PC00202)
Ribosome	YALI0E27830g	Q6C4C8	60S ribosomal protein L6;YALI0_E27830g;ortholog	60S RIBOSOMAL PROTEIN L6 (PTHR10715:SF0)	ribosomal protein(PC00202)
Ribosome	YALI0A02849g	Q6CI05	YALI0A02849p;YALI0_A02849g;ortholog	39S RIBOSOMAL PROTEIN L41, MITOCHONDRIAL (PTHR21338:SF0)	ribosomal protein(PC00202)
Ribosome	YALI0C13706g	Q6CC10	YALI0C13706p;YALI0_C13706g;ortholog	28S RIBOSOMAL PROTEIN S29, MITOCHONDRIAL (PTHR12810:SF0)	ribosomal protein(PC00202)
Ribosome	YALI0B09779g	Q6CF69	Ribosome biogenesis protein RLP24;RLP24;ortholog	RIBOSOME BIOGENESIS PROTEIN RLP24-RELATED (PTHR10792:SF8)	ribosomal protein(PC00202)
Ribosome	YALI0F25399g	Q6C0E7	YALI0F25399p;YALI0_F25399g;ortholog	40S RIBOSOMAL PROTEIN S15A (PTHR11758:SF16)	ribosomal protein(PC00202)
Ribosome	YALI0B06116g	Q6CFK6	37S ribosomal protein S9, mitochondrial;MRPS9;ortholog	28S RIBOSOMAL PROTEIN S9, MITOCHONDRIAL (PTHR21569:SF39)	ribosomal protein(PC00202)
Ribosome	YALI0D13794g	Q6C959	40S ribosomal protein S21;YALI0_D13794g;ortholog	40S RIBOSOMAL PROTEIN S21 (PTHR10442:SF0)	ribosomal protein(PC00202)
Ribosome	YALI0B22594g	Q6CDN4	YALI0B22594p;YALI0_B22594g;ortholog	37S RIBOSOMAL PROTEIN S19, MITOCHONDRIAL (PTHR11880:SF8)	ribosomal protein(PC00202)
Ribosome	YALI0F06160g	Q6C2P6	40S ribosomal protein S12;YALI0_F06160g;ortholog	40S RIBOSOMAL PROTEIN S12 (PTHR11843:SF0)	ribosomal protein(PC00202)
Ribosome	YALI0D23155g	Q6C834	Mitoc_mL59 domain-containing protein;YALI0_D23155g;ortholog	54S RIBOSOMAL PROTEIN L25, MITOCHONDRIAL (PTHR28041:SF1)	ribosomal protein(PC00202)
Ribosome	YALI0D21626g	Q6C892	YALI0D21626p;YALI0_D21626g;ortholog	28S RIBOSOMAL PROTEIN S14, MITOCHONDRIAL (PTHR19836:SF19)	ribosomal protein(PC00202)
Ribosome	YALI0E30602g	B5FVF9	60S ribosomal protein L36;YALI0_E30602g;ortholog	60S RIBOSOMAL PROTEIN L36 (PTHR10114:SF0)	ribosomal protein(PC00202)
Ribosome	YALI0D05753g	Q6CA55	YALI0D05753p;YALI0_D05753g;ortholog	RIBOSOMAL PROTEIN S14 (PTHR11759:SF1)	ribosomal protein(PC00202)
Ribosome	YALI0F16005g	Q6C1I3	Eukaryotic translation initiation factor 3 subunit H;YALI0_F16005g;ortholog	EUKARYOTIC TRANSLATION INITIATION FACTOR 3 SUBUNIT H (PTHR10410:SF3)	translation initiation factor(PC00224)
Ribosome	YALI0D01804g	Q6CAL1	S5 DRBM domain-containing protein;YALI0_D01804g;ortholog	37S RIBOSOMAL PROTEIN S5, MITOCHONDRIAL (PTHR13718:SF61)	ribosomal protein(PC00202)
Ribosome	YALI0F22935g	Q6C0P3	Ribosomal_S10 domain-containing protein;YALI0_F22935g;ortholog	37S RIBOSOMAL PROTEIN S10, MITOCHONDRIAL (PTHR11700:SF9)	ribosomal protein(PC00202)
Ribosome	YALI0E12353g	Q6C653	YALI0E12353p;YALI0_E12353g;ortholog	39S RIBOSOMAL PROTEIN L23, MITOCHONDRIAL (PTHR12059:SF5)	ribosomal protein(PC00202)
Ribosome	YALI0A09922g	Q6CHD7	YALI0A09922p;YALI0_A09922g;ortholog	60S RIBOSOMAL PROTEIN L35 (PTHR45722:SF2)	ribosomal protein(PC00202)
Ribosome	YALI0F24695g	Q6C0H3	60S ribosomal protein L8;YALI0_F24695g;ortholog	60S RIBOSOMAL PROTEIN L7A (PTHR23105:SF1)	ribosomal protein(PC00202)
Ribosome	YALI0E11033g	Q6C6A8	L51_S25_CI-B8 domain-containing protein;YALI0_E11033g;ortholog	39S RIBOSOMAL PROTEIN L43, MITOCHONDRIAL (PTHR21396:SF2)	ribosomal protein(PC00202)
Signal Transduction	YALI0E28153g	Q6C4B9	YALI0E28153p;YALI0_E28153g;ortholog	PHOSPHATIDYLINOSITOL 4-KINASE ALPHA-RELATED (PTHR10048:SF15)	kinase(PC00137)
Signal Transduction	YALI0A05247g	Q6CHT2	MAP kinase kinase kinase;YALI0_A05247g;ortholog	SERINE/THREONINE-PROTEIN KINASE DST1 (PTHR48015:SF37)	non-receptor serine/threonine protein kinase(PC00167)
Signal Transduction	YALI0F01056g	Q6C3B5	YALI0F01056p;YALI0_F01056g;ortholog	RAPAMYCIN-INSENSITIVE COMPANION OF MTOR (PTHR13298:SF11)
Signal Transduction	YALI0B05566g	Q6CFM7	Protein kinase domain-containing protein;YALI0_B05566g;ortholog	3-PHOSPHOINOSITIDE-DEPENDENT PROTEIN KINASE 1-RELATED (PTHR24356:SF163)	non-receptor serine/threonine protein kinase(PC00167)
Signal Transduction	YALI0A14839g	W0TYQ2	YALI0A14839p;YALI0_A14839g;ortholog	ENDORIBONUCLEASE (PTHR13954:SF6)	endoribonuclease(PC00094)
Signal Transduction	YALI0D23925g	Q6C801	DUF1752 domain-containing protein;YALI0_D23925g;ortholog	NEGATIVE REGULATOR OF RAS-CAMP PATHWAY (PTHR28014:SF1)
Signal Transduction	YALI0B08558g	Q6CFB5	Protein kinase domain-containing protein;YALI0_B08558g;ortholog	SNF-RELATED SERINE/THREONINE-PROTEIN KINASE (PTHR24343:SF181)	non-receptor serine/threonine protein kinase(PC00167)
Signal Transduction	YALI0F11385g	Q6C227	Protein kinase domain-containing protein;YALI0_F11385g;ortholog	SERINE/THREONINE-PROTEIN KINASE KSP1 (PTHR24343:SF444)	non-receptor serine/threonine protein kinase(PC00167)
Signal Transduction	YALI0F27093g	Q6C079	Serine/threonine-protein kinase RAD53;YALI0_F27093g;ortholog	SERINE/THREONINE-PROTEIN KINASE CG17528 (PTHR24349:SF433)	non-receptor serine/threonine protein kinase(PC00167)
Signal Transduction	YALI0E15554g	Q6C5S6	Response regulatory domain-containing protein;YALI0_E15554g;ortholog	OSMOLARITY TWO-COMPONENT SYSTEM PROTEIN SSK1 (PTHR42878:SF7)	histidine kinase receptor of two-component system(PC00265)
Signal Transduction	YALI0F09559g	Q6C299	Phosphatidylinositol 3-kinase VPS34;YALI0_F09559g;ortholog	PHOSPHATIDYLINOSITOL 3-KINASE CATALYTIC SUBUNIT TYPE 3 (PTHR10048:SF7)	kinase(PC00137)
Signal Transduction	YALI0A10098g	Q6CHD2	GTP-binding protein;YALI0_A10098g;ortholog	RAS-RELATED GTP-BINDING PROTEIN (PTHR11259:SF1)	small GTPase(PC00208)
Signal Transduction	YALI0E24563g	Q6C4Q4	Protein kinase domain-containing protein;YALI0_E24563g;ortholog	MATERNAL EMBRYONIC LEUCINE ZIPPER KINASE (PTHR24343:SF121)	non-receptor serine/threonine protein kinase(PC00167)
Signal Transduction	YALI0B11924g	Q6CEY2	YALI0B11924p;YALI0_B11924g;ortholog	TARGET OF RAPAMYCIN COMPLEX 2 SUBUNIT MAPKAP1 (PTHR13335:SF1)	scaffold/adaptor protein(PC00226)
Signal Transduction	YALI0E02508g	Q6C7A1	FHA domain-containing protein;YALI0_E02508g;ortholog	NIBRIN (PTHR12162:SF0)	damaged DNA-binding protein(PC00086)
Signal Transduction	YALI0E13750g	Q6C5Z7	Protein kinase domain-containing protein;YALI0_E13750g;ortholog	SERINE/THREONINE-PROTEIN KINASE RCK1 (PTHR44167:SF8)	non-receptor serine/threonine protein kinase(PC00167)
Signal Transduction	YALI0E25135g	Q6C4M9	Mitogen-activated protein kinase HOG1;HOG1;ortholog	MITOGEN-ACTIVATED PROTEIN KINASE P38A-RELATED (PTHR24055:SF238)	non-receptor serine/threonine protein kinase(PC00167)
Signal Transduction	YALI0D14542g	Q6C936	YALI0D14542p;YALI0_D14542g;ortholog	SERINE/THREONINE-PROTEIN KINASE SCH9 (PTHR24356:SF358)	non-receptor serine/threonine protein kinase(PC00167)
Signal Transduction	YALI0D04378g	Q6CAB0	Inositol-1-monophosphatase;YALI0_D04378g;ortholog	INOSITOL-1-MONOPHOSPHATASE-RELATED (PTHR20854:SF4)	phosphatase(PC00181)
Signal Transduction	YALI0B15686g	Q6CEH0	YALI0B15686p;YALI0_B15686g;ortholog	RHO-GTPASE-ACTIVATING PROTEIN RGD2 (PTHR23065:SF17)	actin or actin-binding cytoskeletal protein(PC00041)
Signal Transduction	YALI0E12375g	Q6C652	YALI0E12375p;YALI0_E12375g;ortholog	HAMARTIN (PTHR15154:SF2)
Signal Transduction	YALI0E32527g	Q6C3S3	YALI0E32527p;YALI0_E32527g;ortholog	3',5'-CYCLIC-NUCLEOTIDE PHOSPHODIESTERASE 1 (PTHR28283:SF1)	phosphodiesterase(PC00185)
Signal Transduction	YALI0F08305g	Q6C2F7	Protein kinase domain-containing protein;YALI0_F08305g;ortholog	CASEIN KINASE I ISOFORM DELTA (PTHR11909:SF459)	non-receptor serine/threonine protein kinase(PC00167)
Signal Transduction	YALI0B17556g	Q6CE90	Protein kinase domain-containing protein;YALI0_B17556g;ortholog	PROTEIN KINASE DOMAIN-CONTAINING PROTEIN (PTHR24343:SF330)	non-receptor serine/threonine protein kinase(PC00167)
Signal Transduction	YALI0A09592g	Q6CHF1	YALI0A09592p;YALI0_A09592g;ortholog	GUANINE NUCLEOTIDE-BINDING PROTEIN ALPHA-2 SUBUNIT (PTHR10218:SF332)	heterotrimeric G-protein(PC00117)
Signal Transduction	YALI0F30371g	Q6BZW5	YALI0F30371p;YALI0_F30371g;ortholog	TARGET OF RAPAMYCIN COMPLEX 2 SUBUNIT BIT61-RELATED (PTHR32428:SF2)
Signal Transduction	YALI0D13046g	Q6C989	Ubiquitinyl hydrolase 1;YALI0_D13046g;ortholog	UBIQUITIN THIOESTERASE OTU1 (PTHR13312:SF0)	cysteine protease(PC00081)
Signal Transduction	YALI0E01320g	Q6C7F1	Folliculin domain-containing protein;YALI0_E01320g;ortholog	FOLLICULIN (PTHR31441:SF2)
Signal Transduction	YALI0A17853g	Q6CGN4	Cytokin_check_N domain-containing protein;YALI0_A17853g;ortholog	NUCLEOLAR PROTEIN NET1-RELATED (PTHR28196:SF1)
Signal Transduction	YALI0B21890g	Q6CDR3	YALI0B21890p;YALI0_B21890g;ortholog	ACT_7 DOMAIN-CONTAINING PROTEIN (PTHR31131:SF6)
Signal Transduction	YALI0F11693g	Q6C214	YALI0F11693p;YALI0_F11693g;ortholog	RAN-BINDING PROTEINS 9/10 HOMOLOG (PTHR12864:SF49)	scaffold/adaptor protein(PC00226)
Signal Transduction	YALI0E33803g	Q6C3L6	Protein kinase domain-containing protein;YALI0_E33803g;ortholog	MITOGEN-ACTIVATED PROTEIN KINASE 7 (PTHR24055:SF158)	non-receptor serine/threonine protein kinase(PC00167)
Signal Transduction	YALI0F19250g	Q6C149	Derlin;YALI0_F19250g;ortholog	DERLIN-1 (PTHR11009:SF1)	primary active transporter(PC00068)
Signal Transduction	YALI0E26609g	Q6C4I0	Protein kinase domain-containing protein;YALI0_E26609g;ortholog	PROTEIN KINASE DOMAIN-CONTAINING PROTEIN (PTHR11909:SF155)	non-receptor serine/threonine protein kinase(PC00167)
Signal Transduction	YALI0D20966g	Q6C8B8	Protein kinase domain-containing protein;YALI0_D20966g;ortholog	PROTEIN KINASE SHAGGY-RELATED (PTHR24057:SF0)	non-receptor serine/threonine protein kinase(PC00167)
Signal Transduction	YALI0F14707g	Q6C1N7	YALI0F14707p;YALI0_F14707g;ortholog	SERINE/THREONINE-PROTEIN KINASE GREATWALL (PTHR24356:SF1)	non-receptor serine/threonine protein kinase(PC00167)
Signal Transduction	YALI0E17743g	Q6C5I7	Protein kinase domain-containing protein;YALI0_E17743g;ortholog	PROTEIN KINASE DOMAIN-CONTAINING PROTEIN (PTHR24343:SF330)	non-receptor serine/threonine protein kinase(PC00167)
Signal Transduction	YALI0D01067g	Q6CAP3	Vacuolar membrane-associated protein IML1;IML1;ortholog	GATOR COMPLEX PROTEIN DEPDC5 (PTHR13179:SF8)	GTPase-activating protein(PC00257)
Signal Transduction	YALI0A00330g	Q6CIA0	DSPc domain-containing protein;YALI0_A00330g;ortholog	SERINE/THREONINE/TYROSINE-INTERACTING PROTEIN (PTHR46588:SF1)
Signal Transduction	YALI0D26213g	Q6C7Q7	Protein kinase domain-containing protein;YALI0_D26213g;ortholog	PROTEIN KINASE DOMAIN-CONTAINING PROTEIN (PTHR24356:SF374)	non-receptor serine/threonine protein kinase(PC00167)
Signal Transduction	YALI0D12408g	Q6C9B9	YALI0D12408p;YALI0_D12408g;ortholog	LD16419P (PTHR10980:SF3)	G-protein modulator(PC00022)
Signal Transduction	YALI0E13706g	Q99170	Endoplasmic reticulum chaperone BiP;KAR2;ortholog	ENDOPLASMIC RETICULUM CHAPERONE BIP (PTHR19375:SF144)
Signal Transduction	YALI0C15334g	Q6CBU8	YALI0C15334p;YALI0_C15334g;ortholog	RAD50-INTERACTING PROTEIN 1 (PTHR13520:SF0)
Signal Transduction	YALI0A18590g	Q6CGK3	Protein kinase domain-containing protein;YALI0_A18590g;ortholog	SRSF PROTEIN KINASE 1 (PTHR24055:SF0)	non-receptor serine/threonine protein kinase(PC00167)
Signal Transduction	YALI0B13156g	Q6CET3	YALI0B13156p;YALI0_B13156g;ortholog	CALNEXIN 14D-RELATED (PTHR11073:SF1)	chaperone(PC00072)
Signal Transduction	YALI0D07150g	Q6C9Z4	Protein kinase domain-containing protein;YALI0_D07150g;ortholog	SERINE/THREONINE-PROTEIN KINASE PRR1 (PTHR24343:SF324)	non-receptor serine/threonine protein kinase(PC00167)
Signal Transduction	YALI0C04928g	Q6CD05	HPt domain-containing protein;YALI0_C04928g;ortholog	PHOSPHORELAY INTERMEDIATE PROTEIN YPD1 (PTHR28242:SF52)
Signal Transduction	YALI0B16610g	Q6CED1	WD_REPEATS_REGION domain-containing protein;YALI0_B16610g;ortholog	NUCLEOPORIN SEH1 (PTHR11024:SF3)	transporter(PC00227)
Signal Transduction	YALI0E19008g	Q6C5D3	Serine/threonine-protein phosphatase;YALI0_E19008g;ortholog	SERINE/THREONINE-PROTEIN PHOSPHATASE 2B CATALYTIC SUBUNIT 1-RELATED (PTHR45673:SF1)	protein phosphatase(PC00195)
Signal Transduction	YALI0B15906g	Q6CEG1	Protein kinase domain-containing protein;YALI0_B15906g;ortholog	DUAL SPECIFICITY MITOGEN-ACTIVATED PROTEIN KINASE KINASE 7 (PTHR48013:SF17)	non-receptor serine/threonine protein kinase(PC00167)
Signal Transduction	YALI0F03905g	Q6C2Z3	YALI0F03905p;YALI0_F03905g;ortholog	PHEROMONE ALPHA FACTOR RECEPTOR (PTHR28009:SF1)	transmembrane signal receptor(PC00197)
Signal Transduction	YALI0C21758g	Q6CB57	Protein kinase domain-containing protein;YALI0_C21758g;ortholog	SERINE/THREONINE-PROTEIN KINASE CHK1 (PTHR24343:SF424)	non-receptor serine/threonine protein kinase(PC00167)
Signal Transduction	YALI0C23100g	Q6CAZ7	YALI0C23100p;YALI0_C23100g;ortholog	TIP41-LIKE PROTEIN (PTHR21021:SF16)
Signal Transduction	YALI0F00572g	Q6C3D7	Serine/threonine-protein kinase STE20;STE20;ortholog	NON-SPECIFIC SERINE/THREONINE PROTEIN KINASE (PTHR48015:SF35)	non-receptor serine/threonine protein kinase(PC00167)
Signal Transduction	YALI0E10043g	Q6C6F1	YALI0E10043p;YALI0_E10043g;ortholog	PROTEIN SARAH (PTHR10300:SF14)	intercellular signal molecule(PC00207)
Signal Transduction	YALI0D15862g	Q6C8Y3	YALI0D15862p;YALI0_D15862g;ortholog	LD23868P (PTHR12832:SF11)	microtubule or microtubule-binding cytoskeletal protein(PC00157)
Signal Transduction	YALI0E01364g	Q6C7F0	WD_REPEATS_REGION domain-containing protein;YALI0_E01364g;ortholog	GUANINE NUCLEOTIDE-BINDING PROTEIN SUBUNIT BETA-1 (PTHR19850:SF25)	heterotrimeric G-protein(PC00117)
Signal Transduction	YALI0D22132g	Q6C872	Enhancer of translation termination 1;ETT1;ortholog	ENHANCER OF TRANSLATION TERMINATION 1 (PTHR28290:SF1)
Signal Transduction	YALI0B04268g	Q6CFS5	Serine/threonine-protein kinase CBK1;CBK1;ortholog	SERINE/THREONINE-PROTEIN KINASE TRICORNERED (PTHR24356:SF184)	non-receptor serine/threonine protein kinase(PC00167)
Signal Transduction	YALI0F27225g	Q6C075	Derlin;YALI0_F27225g;ortholog	DERLIN (PTHR11009:SF0)	primary active transporter(PC00068)
Signal Transduction	YALI0A08041g	Q6CHK1	Phosphodiesterase;YALI0_A08041g;ortholog	DUAL 3',5'-CYCLIC-AMP AND -GMP PHOSPHODIESTERASE 11 (PTHR11347:SF200)	phosphodiesterase(PC00185)
Signal Transduction	YALI0F27577g	Q6C059	YALI0F27577p;YALI0_F27577g;ortholog	SYNEMBRYN (PTHR12425:SF5)
Signal Transduction	YALI0D10307g	Q6C9K9	GTP-binding protein;YALI0_D10307g;ortholog	GH16429P (PTHR11259:SF2)	small GTPase(PC00208)
Signal Transduction	YALI0A07403g	Q6CHM2	YALI0A07403p;YALI0_A07403g;ortholog	LD16419P (PTHR10980:SF3)	G-protein modulator(PC00022)
Signal Transduction	YALI0D22770g	W0TYN3	Non-specific serine/threonine protein kinase;YALI0_D22770g;ortholog	SERINE/THREONINE PROTEIN KINASE KIN1-RELATED (PTHR24343:SF108)	non-receptor serine/threonine protein kinase(PC00167)
Signal Transduction	YALI0A03245g	Q6CHY9	Serine/threonine-protein phosphatase;YALI0_A03245g;ortholog	SERINE/THREONINE-PROTEIN PHOSPHATASE 2B CATALYTIC SUBUNIT 1-RELATED (PTHR45673:SF1)	protein phosphatase(PC00195)
Signal Transduction	YALI0C04180g	Q6CD33	Phosphoinositide phospholipase C;YALI0_C04180g;ortholog	1-PHOSPHATIDYLINOSITOL 4,5-BISPHOSPHATE PHOSPHODIESTERASE 1 (PTHR10336:SF36)	phospholipase(PC00186)
Signal Transduction	YALI0E23496g	Q6C4V0	Mitogen-activated protein kinase;YALI0_E23496g;ortholog	MITOGEN-ACTIVATED PROTEIN KINASE ERK-A (PTHR24055:SF391)	non-receptor serine/threonine protein kinase(PC00167)
Signal Transduction	YALI0C14784g	Q6CBW9	YALI0C14784p;YALI0_C14784g;ortholog	TRANSCRIPTIONAL REPRESSOR OPI1 (PTHR38406:SF1)	DNA-binding transcription factor(PC00218)
Signal Transduction	YALI0C00891g	Q6CDF7	Protein kinase domain-containing protein;YALI0_C00891g;ortholog	SERINE/THREONINE-PROTEIN KINASE HAL4/SAT4 (PTHR24343:SF403)	non-receptor serine/threonine protein kinase(PC00167)
Signal Transduction	YALI0F11913g	Q6C204	YALI0F11913p;YALI0_F11913g;ortholog	PHEROMONE A FACTOR RECEPTOR (PTHR28097:SF1)	transmembrane signal receptor(PC00197)
Signal Transduction	YALI0B10516g	Q6CF38	Adenylyl cyclase-associated protein;YALI0_B10516g;ortholog	ADENYLYL CYCLASE-ASSOCIATED PROTEIN (PTHR10652:SF0)	actin or actin-binding cytoskeletal protein(PC00041)
Signal Transduction	YALI0F07084g	Q6C2K6	Serine/threonine-protein kinase TOR;YALI0_F07084g;ortholog	SERINE/THREONINE-PROTEIN KINASE MTOR (PTHR11139:SF9)	non-receptor serine/threonine protein kinase(PC00167)
Signal Transduction	YALI0B12474g	Q6CEW0	YALI0B12474p;YALI0_B12474g;ortholog	RIBOSOME-ASSOCIATED COMPLEX SUBUNIT SSZ1 (PTHR19375:SF435)
Signal Transduction	YALI0E06519g	W0TYM1	Non-specific serine/threonine protein kinase;YALI0_E06519g;ortholog	PROTEIN KINASE DOMAIN-CONTAINING PROTEIN (PTHR24343:SF510)	non-receptor serine/threonine protein kinase(PC00167)
Signal Transduction	YALI0E11627g	Q6C684	YALI0E11627p;YALI0_E11627g;ortholog	GUANINE NUCLEOTIDE-BINDING PROTEIN G(O) SUBUNIT ALPHA (PTHR10218:SF302)	heterotrimeric G-protein(PC00117)
Signal Transduction	YALI0E30943g	Q6C400	YALI0E30943p;YALI0_E30943g;ortholog	GTP-BINDING PROTEIN RHEB HOMOLOG (PTHR24070:SF226)	small GTPase(PC00208)
Signal Transduction	YALI0B02816g	Q6CFX3	Mitogen-activated protein kinase;YALI0_B02816g;ortholog	MITOGEN-ACTIVATED PROTEIN KINASE 7 (PTHR24055:SF158)	non-receptor serine/threonine protein kinase(PC00167)
Signal Transduction	YALI0F16159g	Q6C1H6	Protein kinase domain-containing protein;YALI0_F16159g;ortholog	PROTEIN KINASE DOMAIN-CONTAINING PROTEIN (PTHR24343:SF416)	non-receptor serine/threonine protein kinase(PC00167)
Signal Transduction	YALI0F03113g	Q6C329	Protein kinase domain-containing protein;YALI0_F03113g;ortholog	PROTEIN KINASE DOMAIN-CONTAINING PROTEIN (PTHR24055:SF52)	non-receptor serine/threonine protein kinase(PC00167)
Signal Transduction	YALI0E06501g	Q6C6T3	YALI0E06501p;YALI0_E06501g;ortholog	SERINE/THREONINE-PROTEIN KINASE SGK-1 (PTHR24356:SF390)	non-receptor serine/threonine protein kinase(PC00167)
Signal Transduction	YALI0D01199g	Q6CAN7	YALI0D01199p;YALI0_D01199g;ortholog	PROTEIN MO25 (PTHR10182:SF3)
Signal Transduction	YALI0D02101g	Q6CAK0	Non-specific serine/threonine protein kinase;YALI0_D02101g;ortholog	NON-SPECIFIC SERINE/THREONINE PROTEIN KINASE (PTHR24343:SF466)	non-receptor serine/threonine protein kinase(PC00167)
Signal Transduction	YALI0D08822g	Q6C9S1	Protein kinase domain-containing protein;YALI0_D08822g;ortholog	SNF1-ACTIVATING KINASE 1-RELATED (PTHR24343:SF500)	non-receptor serine/threonine protein kinase(PC00167)
Signal Transduction	YALI0F02783g	Q6C343	YALI0F02783p;YALI0_F02783g;ortholog	GATOR COMPLEX PROTEIN NPRL2 (PTHR12991:SF10)	GTPase-activating protein(PC00257)
Signal Transduction	YALI0B02376g	Q6CFY9	YALI0B02376p;YALI0_B02376g;ortholog	PHOSPHATIDYLINOSITOL 4-KINASE BETA (PTHR10048:SF22)	kinase(PC00137)
Signal Transduction	YALI0B00880g	Q6CG49	Protein kinase domain-containing protein;YALI0_B00880g;ortholog	SERINE/THREONINE-PROTEIN KINASE RTK1-RELATED (PTHR24343:SF137)	non-receptor serine/threonine protein kinase(PC00167)
Signal Transduction	YALI0A00506g	Q6CI93	YALI0A00506p;YALI0_A00506g;ortholog	SERINE/THREONINE-PROTEIN KINASE HASPIN (PTHR24419:SF18)
Signal Transduction	YALI0E13530g	Q6C607	WD_REPEATS_REGION domain-containing protein;YALI0_E13530g;ortholog	TARGET OF RAPAMYCIN COMPLEX SUBUNIT LST8 (PTHR19842:SF0)
Signal Transduction	YALI0E06919g	Q6C6R4	WD_REPEATS_REGION domain-containing protein;YALI0_E06919g;ortholog	REGULATORY-ASSOCIATED PROTEIN OF MTOR (PTHR12848:SF16)
Signal Transduction	YALI0D03888g	Q6CAD2	Serine/threonine-protein kinase TEL1;TEL1;ortholog	SERINE-PROTEIN KINASE ATM (PTHR11139:SF72)	non-receptor serine/threonine protein kinase(PC00167)
Signal Transduction	YALI0C04158g	Q6CD34	YALI0C04158p;YALI0_C04158g;ortholog	SERINE/THREONINE-PROTEIN KINASE SGK-1 (PTHR24356:SF390)	non-receptor serine/threonine protein kinase(PC00167)
Signal Transduction	YALI0A10230g	Q6CHC6	Protein kinase domain-containing protein;YALI0_A10230g;ortholog	NITROGEN PERMEASE REACTIVATOR PROTEIN-RELATED (PTHR24343:SF113)	non-receptor serine/threonine protein kinase(PC00167)
Signal Transduction	YALI0A19272g	Q6CGH4	Cytokin_check_N domain-containing protein;YALI0_A19272g;ortholog	NUCLEOLAR PROTEIN NET1-RELATED (PTHR28196:SF1)
Signal Transduction	YALI0B10758g	Q6CF29	Protein kinase domain-containing protein;YALI0_B10758g;ortholog	PROTEIN KINASE DOMAIN-CONTAINING PROTEIN (PTHR24056:SF254)	non-receptor serine/threonine protein kinase(PC00167)
Signal Transduction	YALI0B19734g	Q6CE04	YALI0B19734p;YALI0_B19734g;ortholog	TELO2-INTERACTING PROTEIN 1 HOMOLOG (PTHR18460:SF3)
Signal Transduction	YALI0F03542g	Q6C310	Protein kinase domain-containing protein;YALI0_F03542g;ortholog	PAS DOMAIN-CONTAINING SERINE/THREONINE-PROTEIN KINASE (PTHR24346:SF51)	non-receptor serine/threonine protein kinase(PC00167)
Signal Transduction	YALI0E05489g	Q6C6X5	YALI0E05489p;YALI0_E05489g;ortholog	RHO-GTPASE-ACTIVATING PROTEIN RGD2 (PTHR23065:SF17)	actin or actin-binding cytoskeletal protein(PC00041)
Signal Transduction	YALI0F09746g	Q6C292	Protein kinase C;YALI0_F09746g;ortholog	PROTEIN KINASE C, BRAIN ISOZYME-RELATED (PTHR24356:SF403)	non-receptor serine/threonine protein kinase(PC00167)
Signal Transduction	YALI0C22770g	F2Z617	Non-specific serine/threonine protein kinase;YALI0_C22770g;ortholog	SERINE/THREONINE-PROTEIN KINASE CLA4-RELATED (PTHR48015:SF6)	non-receptor serine/threonine protein kinase(PC00167)
Signal Transduction	YALI0B13178g	Q6CET2	Protein kinase domain-containing protein;YALI0_B13178g;ortholog	MAP KINASE KINASE MKK1/SSP32-RELATED (PTHR48013:SF6)	non-receptor serine/threonine protein kinase(PC00167)
Transporter	YALI0E34903g	Q6C3H0	MFS domain-containing protein;YALI0_E34903g;ortholog	TRANSPORTER MCH2-RELATED (PTHR11360:SF78)	transporter(PC00227)
Transporter	YALI0F03498g	Q6C312	YALI0F03498p;YALI0_F03498g;ortholog	METHIONINE PERMEASE (PTHR11785:SF203)	transporter(PC00227)
Transporter	YALI0D00132g	Q6CAT5	MFS domain-containing protein;YALI0_D00132g;ortholog	MFS DOMAIN-CONTAINING PROTEIN (PTHR48020:SF25)	transporter(PC00227)
Transporter	YALI0A15774g	Q6CGV6	MFS domain-containing protein;YALI0_A15774g;ortholog	MFS DOMAIN-CONTAINING PROTEIN (PTHR23520:SF2)	transporter(PC00227)
Transporter	YALI0F30151g	Q6BZX5	Protein transport protein SEC13;SEC13;ortholog	PROTEIN SEC13 HOMOLOG (PTHR11024:SF2)	transporter(PC00227)
Transporter	YALI0F25795g	Q6C0C9	YALI0F25795p;YALI0_F25795g;ortholog	HIGH-AFFINITY METHIONINE PERMEASE (PTHR11785:SF498)	transporter(PC00227)
Transporter	YALI0A20702g	Q6CGB3	Nup54 domain-containing protein;YALI0_A20702g;ortholog	NUCLEOPORIN P54 (PTHR13000:SF0)	transporter(PC00227)
Transporter	YALI0D06798g	Q6CA10	YALI0D06798p;YALI0_D06798g;ortholog	MITOCHONDRIAL ORNITHINE TRANSPORTER 1 (PTHR45624:SF31)	transporter(PC00227)
Transporter	YALI0C00825g	Q6CDG0	MFS domain-containing protein;YALI0_C00825g;ortholog	MFS DOMAIN-CONTAINING PROTEIN (PTHR11360:SF224)	transporter(PC00227)
Transporter	YALI0E21912g	P78979	Protein transport protein SEC61 subunit alpha;SEC61;ortholog	PLUG_TRANSLOCON DOMAIN-CONTAINING PROTEIN (PTHR10906:SF1)	transporter(PC00227)
Transporter	YALI0F23023g	Q6C0P1	YALI0F23023p;YALI0_F23023g;ortholog	SULFATE TRANSPORTER FAMILY PROTEIN (AFU_ORTHOLOGUE AFUA_4G12440) (PTHR11814:SF223)	transporter(PC00227)
Transporter	YALI0D19580g	Q6C8H4	YALI0D19580p;YALI0_D19580g;ortholog	PEPTIDE TRANSPORTER PTR2 (PTHR11654:SF313)	transporter(PC00227)
Transporter	YALI0C10311g	Q6CCD6	YALI0C10311p;YALI0_C10311g;ortholog	POTASSIUM TRANSPORTER 10 (PTHR30540:SF95)	transporter(PC00227)
Transporter	YALI0B18260g	Q6CE63	YALI0B18260p;YALI0_B18260g;ortholog	TRANSMEMBRANE PROTEIN 184C (PTHR23423:SF10)	transporter(PC00227)
Transporter	YALI0F25553g	Q6C0E0	MFS domain-containing protein;YALI0_F25553g;ortholog	MFS DOMAIN-CONTAINING PROTEIN (PTHR48022:SF68)	transporter(PC00227)
Transporter	YALI0D20922g	Q6C8C0	YALI0D20922p;YALI0_D20922g;ortholog	SOLUTE CARRIER FAMILY 28 MEMBER 3 (PTHR10590:SF4)	transporter(PC00227)
Transporter	YALI0E20427g	Q6C576	MFS domain-containing protein;YALI0_E20427g;ortholog	MFS DOMAIN-CONTAINING PROTEIN (PTHR48022:SF8)	transporter(PC00227)
Transporter	YALI0E12881g	Q6C633	YALI0E12881p;YALI0_E12881g;ortholog	YALI0E12881P (PTHR11266:SF49)	transporter(PC00227)
Transporter	YALI0F14575g	Q6C1P3	TOG domain-containing protein;YALI0_F14575g;ortholog	TOG DOMAIN-CONTAINING PROTEIN (PTHR10527:SF5)	transporter(PC00227)
Transporter	YALI0D26730g	Q6C7N2	YALI0D26730p;YALI0_D26730g;ortholog	ETHIONINE RESISTANCE-CONFERRING PROTEIN 1 (PTHR11206:SF153)	transporter(PC00227)
Transporter	YALI0E07920g	Q6C6N5	YALI0E07920p;YALI0_E07920g;ortholog	PURINE PERMEASE C1399.01C-RELATED (PTHR42810:SF2)	transporter(PC00227)
Transporter	YALI0E05313g	Q6C6Y3	YALI0E05313p;YALI0_E05313g;ortholog	MFS DOMAIN-CONTAINING PROTEIN (PTHR11360:SF224)	transporter(PC00227)
Transporter	YALI0E12243g	Q6C657	Importin N-terminal domain-containing protein;YALI0_E12243g;ortholog	IMPORTIN-4 (PTHR10527:SF6)	transporter(PC00227)
Transporter	YALI0E17457g	Q6C5J8	YALI0E17457p;YALI0_E17457g;ortholog	CARRIER PROTEIN YMC2, MITOCHONDRIAL-RELATED (PTHR45624:SF51)	transporter(PC00227)
Transporter	YALI0E15136g	B5FVH9	YALI0E15136p;YALI0_E15136g;ortholog	AT05822P-RELATED (PTHR10485:SF0)	transporter(PC00227)
Transporter	YALI0C23815g	Q6CAW5	Protein SYM1;SYM1;ortholog	PROTEIN MPV17 (PTHR11266:SF17)	transporter(PC00227)
Transporter	YALI0F24761g	Q6C0H0	MFS domain-containing protein;YALI0_F24761g;ortholog	TRANSPORTER, PUTATIVE (AFU_ORTHOLOGUE AFUA_8G04850)-RELATED (PTHR23524:SF1)	transporter(PC00227)
Transporter	YALI0E11891g	Q6C674	Complex I-B14.7;YALI0_E11891g;ortholog	AT05822P-RELATED (PTHR10485:SF0)	transporter(PC00227)
Transporter	YALI0E28270g	Q6C4B3	YALI0E28270p;YALI0_E28270g;ortholog	MITOCHONDRIAL SUBSTRATE CARRIER FAMILY PROTEIN S-RELATED (PTHR45624:SF12)	transporter(PC00227)
Transporter	YALI0A14212g	Q6CH11	MFS domain-containing protein;YALI0_A14212g;ortholog	ALPHA-GLUCOSIDES PERMEASE MPH2-RELATED (PTHR48022:SF5)	transporter(PC00227)
Transporter	YALI0F01793g	Q6C386	Importin N-terminal domain-containing protein;YALI0_F01793g;ortholog	IMPORTIN N-TERMINAL DOMAIN-CONTAINING PROTEIN (PTHR10527:SF3)	transporter(PC00227)
Transporter	YALI0E16324g	Q6C5P6	Importin N-terminal domain-containing protein;YALI0_E16324g;ortholog	IMPORTIN N-TERMINAL DOMAIN-CONTAINING PROTEIN (PTHR10997:SF18)	transporter(PC00227)
Transporter	YALI0E26345g	Q6C4J1	YALI0E26345p;YALI0_E26345g;ortholog	YALI0E26345P (PTHR11206:SF446)	transporter(PC00227)
Transporter	YALI0A08239g	Q6CHJ2	GLOBIN domain-containing protein;YALI0_A08239g;ortholog	GLOBIN DOMAIN-CONTAINING PROTEIN (PTHR43396:SF6)	transporter(PC00227)
Transporter	YALI0D20108g	Q6C8F4	MFS domain-containing protein;YALI0_D20108g;ortholog	CARBOXYLIC ACID TRANSPORTER PROTEIN HOMOLOG (PTHR23508:SF10)	transporter(PC00227)
Transporter	YALI0E32901g	Q6C3Q6	MFS domain-containing protein;YALI0_E32901g;ortholog	CARBOXYLIC ACID TRANSPORTER PROTEIN HOMOLOG (PTHR23508:SF10)	transporter(PC00227)
Transporter	YALI0D16137g	Q6C8X5	YALI0D16137p;YALI0_D16137g;ortholog	METHIONINE TRANSPORTER (EUROFUNG) (PTHR11785:SF353)	transporter(PC00227)
Transporter	YALI0D23485g	Q6C819	YALI0D23485p;YALI0_D23485g;ortholog	SOLUTE CARRIER FAMILY 15 MEMBER 4 (PTHR11654:SF509)	transporter(PC00227)
Transporter	YALI0D22638g	Q6C852	YALI0D22638p;YALI0_D22638g;ortholog	AUXIN EFFLUX TRANSPORTER FAMILY PROTEIN (EUROFUNG) (PTHR31794:SF2)	transporter(PC00227)
Transporter	YALI0D08294g	Q6C9U5	YALI0D08294p;YALI0_D08294g;ortholog	NUCLEAR PORE COMPLEX PROTEIN NUP160 (PTHR21286:SF0)	transporter(PC00227)
Transporter	YALI0A08998g	F2Z653	MFS domain-containing protein;YALI0_A08998g;ortholog	MFS DOMAIN-CONTAINING PROTEIN (PTHR48022:SF68)	transporter(PC00227)
Transporter	YALI0F17446g	Q6C1C6	YALI0F17446p;YALI0_F17446g;ortholog	MFS DOMAIN-CONTAINING PROTEIN (PTHR11360:SF224)	transporter(PC00227)
Transporter	YALI0D18876g	Q6C8K6	MFS domain-containing protein;YALI0_D18876g;ortholog	MFS DOMAIN-CONTAINING PROTEIN (PTHR48022:SF8)	transporter(PC00227)
Transporter	YALI0D15928g	Q6C8Y1	GLOBIN domain-containing protein;YALI0_D15928g;ortholog	GLOBIN DOMAIN-CONTAINING PROTEIN (PTHR43396:SF6)	transporter(PC00227)
Transporter	YALI0B18480g	Q6CE53	Importin N-terminal domain-containing protein;YALI0_B18480g;ortholog	IMPORTIN-9 (PTHR10997:SF9)	transporter(PC00227)
Transporter	YALI0B01342g	Q6CG30	MFS domain-containing protein;YALI0_B01342g;ortholog	MFS DOMAIN-CONTAINING PROTEIN (PTHR48022:SF7)	transporter(PC00227)
Transporter	YALI0D07304g	Q6C9Y7	YALI0D07304p;YALI0_D07304g;ortholog	PLASMA MEMBRANE IRON PERMEASE (PTHR31632:SF6)	transporter(PC00227)
Transporter	YALI0F06776g	Q6C2L7	MFS domain-containing protein;YALI0_F06776g;ortholog	METABOLITE TRANSPORT PROTEIN YDL199C-RELATED (PTHR48022:SF73)	transporter(PC00227)
Transporter	YALI0F20966g	Q6C0X5	YALI0F20966p;YALI0_F20966g;ortholog	AFR253WP (PTHR45788:SF5)	transporter(PC00227)
Transporter	YALI0D01133g	Q6CAP0	Importin N-terminal domain-containing protein;YALI0_D01133g;ortholog	IMPORTIN-13 (PTHR12363:SF33)	transporter(PC00227)
Transporter	YALI0C22066g	Q6CB43	Nuclear pore protein;YALI0_C22066g;ortholog	NUCLEAR PORE COMPLEX PROTEIN NUP93 (PTHR11225:SF4)	transporter(PC00227)
Transporter	YALI0D06820g	Q6CA09	YALI0D06820p;YALI0_D06820g;ortholog	TOG DOMAIN-CONTAINING PROTEIN (PTHR10527:SF5)	transporter(PC00227)
Transporter	YALI0F32021g	Q6BZP4	YALI0F32021p;YALI0_F32021g;ortholog	MITOCHONDRIAL INNER MEMBRANE PROTEIN OXA1L (PTHR12428:SF34)	transporter(PC00227)
Transporter	YALI0D00363g	Q6CAS4	MFS domain-containing protein;YALI0_D00363g;ortholog	MFS DOMAIN-CONTAINING PROTEIN (PTHR48022:SF8)	transporter(PC00227)
Transporter	YALI0F12925g	Q6C1W2	Ammonium transporter;YALI0_F12925g;ortholog	AMMONIUM TRANSPORTER MEP2 (PTHR43029:SF10)	transporter(PC00227)
Transporter	YALI0F04081g	Q6C2Y5	YALI0F04081p;YALI0_F04081g;ortholog	RH69884P (PTHR22911:SF6)	transporter(PC00227)
Transporter	YALI0B17138g	Q6CEA9	MFS domain-containing protein;YALI0_B17138g;ortholog	MFS DOMAIN-CONTAINING PROTEIN (PTHR48022:SF68)	transporter(PC00227)
Transporter	YALI0F19184g	Q6C152	MFS domain-containing protein;YALI0_F19184g;ortholog	GALACTOSE TRANSPORTER-RELATED (PTHR48022:SF75)	transporter(PC00227)
Transporter	YALI0B10043g	Q6CF60	Putative GPI inositol-deacylase C;BST1C;ortholog	GPI INOSITOL-DEACYLASE (PTHR15495:SF7)	transporter(PC00227)
Transporter	YALI0D17886g	Q6C8Q2	Peptidase S59 domain-containing protein;YALI0_D17886g;ortholog	NUCLEAR PORE COMPLEX PROTEIN NUP98-NUP96 (PTHR23198:SF6)	transporter(PC00227)
Transporter	YALI0B09471g	Q6CF81	PHB domain-containing protein;YALI0_B09471g;ortholog	STOMATIN-LIKE PROTEIN 2, MITOCHONDRIAL (PTHR43327:SF10)	transporter(PC00227)
Transporter	YALI0F25619g	Q6C0D7	MFS domain-containing protein;YALI0_F25619g;ortholog	TRANSPORTER MCH2-RELATED (PTHR11360:SF78)	transporter(PC00227)
Transporter	YALI0E23859g	Q6C4T4	Phosphate transporter;YALI0_E23859g;ortholog	PHOSPHATE TRANSPORTER (PTHR11101:SF80)	transporter(PC00227)
Transporter	YALI0B16610g	Q6CED1	WD_REPEATS_REGION domain-containing protein;YALI0_B16610g;ortholog	NUCLEOPORIN SEH1 (PTHR11024:SF3)	transporter(PC00227)
Transporter	YALI0D10021g	Q6C9M1	YALI0D10021p;YALI0_D10021g;ortholog	PLASTIDAL GLYCOLATE/GLYCERATE TRANSLOCATOR 1, CHLOROPLASTIC (PTHR30249:SF0)	transporter(PC00227)
Transporter	YALI0C16522g	Q6CBQ5	MFS domain-containing protein;YALI0_C16522g;ortholog	MFS DOMAIN-CONTAINING PROTEIN (PTHR48022:SF68)	transporter(PC00227)
Transporter	YALI0E09284g	Q6C6I3	Mitochondrial glycine transporter;YALI0_E09284g;ortholog	MITOCHONDRIAL GLYCINE TRANSPORTER (PTHR46181:SF3)	transporter(PC00227)
Transporter	YALI0C21406g	Q6CB72	MFS domain-containing protein;YALI0_C21406g;ortholog	CARBOXYLIC ACID TRANSPORTER PROTEIN HOMOLOG (PTHR23508:SF10)	transporter(PC00227)
Transporter	YALI0C03608g	Q6CD56	Autophagy-related protein 22;ATG22;ortholog	MFS DOMAIN-CONTAINING PROTEIN (PTHR11360:SF284)	transporter(PC00227)
Transporter	YALI0A20988g	Q6CGA0	YALI0A20988p;YALI0_A20988g;ortholog	MITOCHONDRIAL SUBSTRATE CARRIER FAMILY PROTEIN L (PTHR45624:SF15)	transporter(PC00227)
Transporter	YALI0F18084g	Q6C1A0	MFS domain-containing protein;YALI0_F18084g;ortholog	MFS DOMAIN-CONTAINING PROTEIN (PTHR48020:SF25)	transporter(PC00227)
Transporter	YALI0F07018g	Q6C2K9	YALI0F07018p;YALI0_F07018g;ortholog	SOBREMESA, ISOFORM B (PTHR11785:SF512)	transporter(PC00227)
Transporter	YALI0A02244g	Q6CI29	Ammonium_transp domain-containing protein;YALI0_A02244g;ortholog	AMMONIUM TRANSPORTER MEP2 (PTHR43029:SF10)	transporter(PC00227)
Transporter	YALI0D24233g	Q6C7Y9	YALI0D24233p;YALI0_D24233g;ortholog	CATION/H+ EXCHANGER PROTEIN 1-RELATED (PTHR31503:SF10)	transporter(PC00227)
Transporter	YALI0E12947g	Q6C632	YALI0E12947p;YALI0_E12947g;ortholog	FORMATE TRANSPORTER 1-RELATED (PTHR30520:SF6)	transporter(PC00227)
Transporter	YALI0B00396g	Q6CG69	MFS domain-containing protein;YALI0_B00396g;ortholog	ALPHA-GLUCOSIDES PERMEASE MPH2-RELATED (PTHR48022:SF5)	transporter(PC00227)
Transporter	YALI0E11473g	Q6C691	YALI0E11473p;YALI0_E11473g;ortholog	POTASSIUM TRANSPORTER 10 (PTHR30540:SF95)	transporter(PC00227)
Transporter	YALI0D19756g	Q6C8G9	YALI0D19756p;YALI0_D19756g;ortholog	NICOTINAMIDE RIBOSIDE TRANSPORTER 1-RELATED (PTHR30618:SF15)	transporter(PC00227)
Transporter	YALI0D05621g	Q6CA61	YALI0D05621p;YALI0_D05621g;ortholog	ALLANTOIN PERMEASE-RELATED (PTHR30618:SF2)	transporter(PC00227)
Transporter	YALI0F28501g	Q6C019	Importin subunit alpha;YALI0_F28501g;ortholog	IMPORTIN SUBUNIT ALPHA (PTHR23316:SF0)	transporter(PC00227)
Transporter	YALI0E23287g	Q6C4W0	MFS domain-containing protein;YALI0_E23287g;ortholog	MFS DOMAIN-CONTAINING PROTEIN (PTHR48022:SF7)	transporter(PC00227)
Transporter	YALI0D19558g	Q6C8H5	YALI0D19558p;YALI0_D19558g;ortholog	PEPTIDE TRANSPORTER PTR2 (PTHR11654:SF313)	transporter(PC00227)
Transporter	YALI0D01111g	Q6CAP1	MFS domain-containing protein;YALI0_D01111g;ortholog	MFS DOMAIN-CONTAINING PROTEIN (PTHR48022:SF68)	transporter(PC00227)
Transporter	YALI0A18832g	Q6CGJ2	YALI0A18832p;YALI0_A18832g;ortholog	SOLUTE CARRIER FAMILY 15 MEMBER 4 (PTHR11654:SF509)	transporter(PC00227)
Transporter	YALI0E13442g	Q6C611	STAS domain-containing protein;YALI0_E13442g;ortholog	STAS DOMAIN-CONTAINING PROTEIN (PTHR11814:SF180)	transporter(PC00227)
Transporter	YALI0F28281g	Q6C029	Peptidase S59 domain-containing protein;YALI0_F28281g;ortholog	NUCLEAR PORE COMPLEX PROTEIN NUP98-NUP96 (PTHR23198:SF6)	transporter(PC00227)
Transporter	YALI0C04730g	Q6CD11	MFS domain-containing protein;YALI0_C04730g;ortholog	MFS DOMAIN-CONTAINING PROTEIN (PTHR48022:SF68)	transporter(PC00227)
Transporter	YALI0F30767g	Q6BZU7	GPI inositol-deacylase B;BST1B;ortholog	GPI INOSITOL-DEACYLASE (PTHR15495:SF7)	transporter(PC00227)
Transporter	YALI0E00968g	Q6C7G7	YALI0E00968p;YALI0_E00968g;ortholog	OLIGOPEPTIDE TRANSPORTER YGL114W-RELATED (PTHR31645:SF0)	transporter(PC00227)
Transporter	YALI0F00462g	Q6C3E2	YALI0F00462p;YALI0_F00462g;ortholog	AQUAPORIN OR AQUAGLYCEROPORIN RELATED (PTHR43829:SF9)	transporter(PC00227)
Transporter	YALI0D20306g	Q6C8E5	YALI0D20306p;YALI0_D20306g;ortholog	PROTEIN CCC1 (PTHR31851:SF52)	transporter(PC00227)
Transporter	YALI0F26323g	Q6C0B0	YALI0F26323p;YALI0_F26323g;ortholog	TRICARBOXYLATE TRANSPORT PROTEIN, MITOCHONDRIAL (PTHR45788:SF4)	transporter(PC00227)
Transporter	YALI0D18568g	Q6C8M0	YALI0D18568p;YALI0_D18568g;ortholog	SOLUTE CARRIER FAMILY 15 MEMBER 4 (PTHR11654:SF509)	transporter(PC00227)
Transporter	YALI0B06391g	Q6CFJ6	MFS domain-containing protein;YALI0_B06391g;ortholog	MFS DOMAIN-CONTAINING PROTEIN (PTHR48022:SF7)	transporter(PC00227)
Transporter	YALI0B13794g	Q6CEQ8	Ammonium transporter;YALI0_B13794g;ortholog	AMMONIUM TRANSPORTER 3 (PTHR43029:SF3)	transporter(PC00227)
Transporter	YALI0A00418g	Q6CI95	MFS domain-containing protein;YALI0_A00418g;ortholog	RIBOFLAVIN TRANSPORTER MCH5-RELATED (PTHR11360:SF177)	transporter(PC00227)
Transporter	YALI0F29931g	Q6BZY4	Mitochondrial import inner membrane translocase subunit TIM22;TIM22;ortholog	MITOCHONDRIAL IMPORT INNER MEMBRANE TRANSLOCASE SUBUNIT TIM22 (PTHR14110:SF0)	transporter(PC00227)
Transporter	YALI0D08998g	Q6C9R3	Nuclear pore complex protein;YALI0_D08998g;ortholog	NUCLEAR PORE COMPLEX PROTEIN NUP107 (PTHR13003:SF2)	transporter(PC00227)
Transporter	YALI0E26785g	Q6C4H4	YALI0E26785p;YALI0_E26785g;ortholog	CARRIER PROTEIN, PUTATIVE (AFU_ORTHOLOGUE AFUA_1G07710)-RELATED (PTHR45624:SF26)	transporter(PC00227)
Transporter	YALI0C12232g	Q6CC59	YALI0C12232p;YALI0_C12232g;ortholog	MFS DOMAIN-CONTAINING PROTEIN (PTHR11360:SF224)	transporter(PC00227)
Transporter	YALI0F19734g	Q6C128	YALI0F19734p;YALI0_F19734g;ortholog	ZT_DIMER DOMAIN-CONTAINING PROTEIN (PTHR43840:SF4)	transporter(PC00227)
Transporter	YALI0D06688g	Q6CA15	YALI0D06688p;YALI0_D06688g;ortholog	PLASMA MEMBRANE IRON PERMEASE (PTHR31632:SF6)	transporter(PC00227)
Transporter	YALI0C15488g	Q6CBU1	MFS domain-containing protein;YALI0_C15488g;ortholog	CARBOXYLIC ACID TRANSPORTER PROTEIN HOMOLOG (PTHR23508:SF10)	transporter(PC00227)
Transporter	YALI0D22594g	Q6C854	Plug_translocon domain-containing protein;YALI0_D22594g;ortholog	PLUG_TRANSLOCON DOMAIN-CONTAINING PROTEIN (PTHR10906:SF1)	transporter(PC00227)
Transporter	YALI0E07139g	Q6C6Q8	Importin N-terminal domain-containing protein;YALI0_E07139g;ortholog	EXPORTIN-2 (PTHR10997:SF8)	transporter(PC00227)
Transporter	YALI0C06424g	Q6CCU6	MFS domain-containing protein;YALI0_C06424g;ortholog	MFS DOMAIN-CONTAINING PROTEIN (PTHR48022:SF17)	transporter(PC00227)
Transporter	YALI0E16478g	Q6C5N9	YALI0E16478p;YALI0_E16478g;ortholog	MITOCHONDRIAL NICOTINAMIDE ADENINE DINUCLEOTIDE TRANSPORTER 1-RELATED (PTHR45683:SF2)	transporter(PC00227)
Transporter	YALI0E27852g	Q6C4C7	YALI0E27852p;YALI0_E27852g;ortholog	PURINE PERMEASE C1399.01C-RELATED (PTHR42810:SF2)	transporter(PC00227)
Transporter	YALI0B05214g	Q6CFP2	YALI0B05214p;YALI0_B05214g;ortholog	VACUOLAR MEMBRANE PROTEIN YOR292C (PTHR11266:SF50)	transporter(PC00227)
Transporter	YALI0D24607g	Q6C7X3	MFS domain-containing protein;YALI0_D24607g;ortholog	CARBOXYLIC ACID TRANSPORTER PROTEIN HOMOLOG (PTHR23508:SF10)	transporter(PC00227)
Transporter	YALI0C08943g	Q6CCJ1	MFS domain-containing protein;YALI0_C08943g;ortholog	MFS DOMAIN-CONTAINING PROTEIN (PTHR48022:SF17)	transporter(PC00227)
Transporter	YALI0E06237g	Q6C6U1	Mitochondrial import inner membrane translocase subunit TIM10;TIM10;ortholog	MITOCHONDRIAL IMPORT INNER MEMBRANE TRANSLOCASE SUBUNIT TIM10 (PTHR11038:SF16)	transporter(PC00227)
Transporter	YALI0F15609g	Q6C1K1	YALI0F15609p;YALI0_F15609g;ortholog	CARRIER PROTEIN, PUTATIVE (AFU_ORTHOLOGUE AFUA_4G06390)-RELATED (PTHR45624:SF9)	transporter(PC00227)
Transporter	YALI0A04917g	Q6CHU4	YALI0A04917p;YALI0_A04917g;ortholog	IRON TRANSPORTER FTH1 (PTHR31632:SF2)	transporter(PC00227)
Transporter	YALI0F01210g	Q6C3A8	YALI0F01210p;YALI0_F01210g;ortholog	AQUAPORIN (PTHR19139:SF199)	transporter(PC00227)
Transporter	YALI0E06633g	Q6C6S7	YALI0E06633p;YALI0_E06633g;ortholog	NUCLEOPORIN NUP37 (PTHR22806:SF0)	transporter(PC00227)
Transporter	YALI0C07194g	Q6CCR5	YALI0C07194p;YALI0_C07194g;ortholog	ASPYRIDONES EFFLUX PROTEIN APDF-RELATED (PTHR11360:SF281)	transporter(PC00227)
Transporter	YALI0F13387g	Q6C1U1	YALI0F13387p;YALI0_F13387g;ortholog	CYTOCHROME C OXIDASE ASSEMBLY PROTEIN COX18, MITOCHONDRIAL (PTHR12428:SF51)	transporter(PC00227)
Transporter	YALI0C23342g	Q6CAY5	YALI0C23342p;YALI0_C23342g;ortholog	EQUILIBRATIVE NUCLEOSIDE TRANSPORTER 1, ISOFORM A (PTHR10332:SF10)	transporter(PC00227)
Transporter	YALI0C12254g	Q6CC58	YALI0C12254p;YALI0_C12254g;ortholog	MITOCHONDRIAL METAL TRANSPORTER 1-RELATED (PTHR43840:SF15)	transporter(PC00227)
Transporter	YALI0F23089g	Q6C0N8	YALI0F23089p;YALI0_F23089g;ortholog	UDP-N-ACETYLGLUCOSAMINE TRANSPORTER (PTHR10231:SF36)	transporter(PC00227)
Transporter	YALI0D21142g	Q6C8B1	Mitochondrial import inner membrane translocase subunit TIM44;YALI0_D21142g;ortholog	MITOCHONDRIAL IMPORT INNER MEMBRANE TRANSLOCASE SUBUNIT TIM44 (PTHR10721:SF1)	transporter(PC00227)
Transporter	YALI0F23903g	Q6C0K5	MFS domain-containing protein;YALI0_F23903g;ortholog	PROTON MYO-INOSITOL COTRANSPORTER (PTHR48020:SF12)	transporter(PC00227)
Transporter	YALI0E27203g	Q6C4F5	Ammonium transporter;YALI0_E27203g;ortholog	AMMONIUM TRANSPORTER MEP2 (PTHR43029:SF10)	transporter(PC00227)
Transporter	YALI0A16863g	Q6CGR6	YALI0A16863p;YALI0_A16863g;ortholog	MITOCHONDRIAL FOLATE TRANSPORTER/CARRIER (PTHR45683:SF3)	transporter(PC00227)
Transporter	YALI0B17930g	Q6CE75	STAS domain-containing protein;YALI0_B17930g;ortholog	SODIUM-INDEPENDENT SULFATE ANION TRANSPORTER (PTHR11814:SF55)	transporter(PC00227)
Transporter	YALI0E12221g	Q6C658	Transmembrane 9 superfamily member;YALI0_E12221g;ortholog	TRANSMEMBRANE 9 SUPERFAMILY MEMBER (PTHR10766:SF55)	transporter(PC00227)
Transporter	YALI0C23166g	Q6CAZ4	YALI0C23166p;YALI0_C23166g;ortholog	NUCLEAR PORE COMPLEX PROTEIN NUP98-NUP96 (PTHR23198:SF6)	transporter(PC00227)
Transporter	YALI0E04510g	Q6C718	YALI0E04510p;YALI0_E04510g;ortholog	SOLUTE CARRIER FAMILY 15 MEMBER 4 (PTHR11654:SF509)	transporter(PC00227)
Transporter	YALI0B19470g	Q6CE14	MFS domain-containing protein;YALI0_B19470g;ortholog	CARBOXYLIC ACID TRANSPORTER PROTEIN HOMOLOG (PTHR23508:SF10)	transporter(PC00227)
Transporter	YALI0D04444g	Q6CAA7	YALI0D04444p;YALI0_D04444g;ortholog	EXPORTIN-5 (PTHR11223:SF3)	transporter(PC00227)
Transporter	YALI0E05665g	Q6C6W7	YALI0E05665p;YALI0_E05665g;ortholog	AQUAPORIN OR AQUAGLYCEROPORIN RELATED (PTHR43829:SF9)	transporter(PC00227)
Transporter	YALI0F03047g	Q6C331	Mitochondrial import inner membrane translocase subunit TIM16;PAM16;ortholog	MITOCHONDRIAL IMPORT INNER MEMBRANE TRANSLOCASE SUBUNIT TIM16 (PTHR12388:SF0)	transporter(PC00227)
Transporter	YALI0E29711g	Q6C448	YALI0E29711p;YALI0_E29711g;ortholog	SOLUTE CARRIER FAMILY 15 MEMBER 4 (PTHR11654:SF509)	transporter(PC00227)
Transporter	YALI0F06908g	Q6C2L1	MFS domain-containing protein;YALI0_F06908g;ortholog	MFS DOMAIN-CONTAINING PROTEIN (PTHR42718:SF23)	transporter(PC00227)
Transporter	YALI0F03927g	Q6C2Z2	GPI inositol-deacylase A;BST1A;ortholog	GPI INOSITOL-DEACYLASE (PTHR15495:SF7)	transporter(PC00227)
Transporter	YALI0E29909g	Q6C441	YALI0E29909p;YALI0_E29909g;ortholog	IMPORTIN BETA-LIKE PROTEIN KAP122 (PTHR12363:SF34)	transporter(PC00227)
Transporter	YALI0B02706g	Q6CFX8	Nsp1_C domain-containing protein;YALI0_B02706g;ortholog	NSP1_C DOMAIN-CONTAINING PROTEIN (PTHR12084:SF0)	transporter(PC00227)
Transporter	YALI0C22660g	Q6CB15	MFS domain-containing protein;YALI0_C22660g;ortholog	MFS DOMAIN-CONTAINING PROTEIN (PTHR42718:SF23)	transporter(PC00227)
Transporter	YALI0A01958g	Q6CI42	MFS domain-containing protein;YALI0_A01958g;ortholog	MFS DOMAIN-CONTAINING PROTEIN (PTHR48022:SF8)	transporter(PC00227)
Transporter	YALI0F00198g	Q6C3F4	AP-3 complex subunit delta;YALI0_F00198g;ortholog	AP-3 COMPLEX SUBUNIT DELTA-1 (PTHR22781:SF12)	transporter(PC00227)
Transporter	YALI0C06578g	Q6CCT9	YALI0C06578p;YALI0_C06578g;ortholog	SOLUTE CARRIER FAMILY 28 MEMBER 3 (PTHR10590:SF4)	transporter(PC00227)
Transporter	YALI0C02431g	Q6CDA3	YALI0C02431p;YALI0_C02431g;ortholog	MITOCHONDRIAL CARNITINE/ACYLCARNITINE CARRIER PROTEIN (PTHR45624:SF4)	transporter(PC00227)
Transporter	YALI0B16720g	Q6CEC6	Phospholipid scramblase;YALI0_B16720g;ortholog	PHOSPHOLIPID SCRAMBLASE (PTHR23248:SF9)	transporter(PC00227)
Transporter	YALI0E03872g	Q6C745	MFS domain-containing protein;YALI0_E03872g;ortholog	MFS DOMAIN-CONTAINING PROTEIN (PTHR23520:SF5)	transporter(PC00227)
Transporter	YALI0E33495g	Q6C3M9	ATPase GET3;GET3;ortholog	ATPASE GET3 (PTHR10803:SF3)	transporter(PC00227)
Transporter	YALI0B00198g	Q6CG75	Importin N-terminal domain-containing protein;YALI0_B00198g;ortholog	IMPORTIN-11 (PTHR10997:SF7)	transporter(PC00227)
Transporter	YALI0E34672g	Q6C3I0	YALI0E34672p;YALI0_E34672g;ortholog	SUCCINATE/FUMARATE MITOCHONDRIAL TRANSPORTER (PTHR45788:SF2)	transporter(PC00227)
Transporter	YALI0C08228g	Q6CCM3	MFS domain-containing protein;YALI0_C08228g;ortholog	MFS DOMAIN-CONTAINING PROTEIN (PTHR23520:SF2)	transporter(PC00227)
Transporter	YALI0B15488g	Q6CEH9	MFS domain-containing protein;YALI0_B15488g;ortholog	ASPYRIDONES EFFLUX PROTEIN APDF-RELATED (PTHR11360:SF281)	transporter(PC00227)
Transporter	YALI0F10098g	Q6C278	Importin N-terminal domain-containing protein;YALI0_F10098g;ortholog	EXPORTIN-1 (PTHR11223:SF2)	transporter(PC00227)
Transporter	YALI0D12144g	Q6C9D2	Importin N-terminal domain-containing protein;YALI0_D12144g;ortholog	IMPORTIN SUBUNIT BETA-1 (PTHR10527:SF1)	transporter(PC00227)
Transporter	YALI0C21780g	Q6CB56	zf-Tim10_DDP domain-containing protein;YALI0_C21780g;ortholog	MITOCHONDRIAL IMPORT INNER MEMBRANE TRANSLOCASE SUBUNIT TIM10 (PTHR11038:SF16)	transporter(PC00227)
Transporter	YALI0F16896g	Q6C1F0	Ammonium transporter;YALI0_F16896g;ortholog	AMMONIUM TRANSPORTER MEP1-RELATED (PTHR43029:SF4)	transporter(PC00227)
Transporter	YALI0A19228g	Q6CGH6	Ammonium transporter;YALI0_A19228g;ortholog	AMMONIUM TRANSPORTER 3 (PTHR43029:SF3)	transporter(PC00227)
Transporter	YALI0B09273g	Q6CF88	Vacuolar calcium ion transporter;YALI0_B09273g;ortholog	VACUOLAR CALCIUM ION TRANSPORTER (PTHR31503:SF22)	transporter(PC00227)
Transporter	YALI0C21362g	Q6CB74	Nitric oxide dioxygenase;YALI0_C21362g;ortholog	FLAVOHEMOPROTEIN (PTHR43396:SF3)	transporter(PC00227)
Transporter	YALI0B04004g	W0TYN6	MFS domain-containing protein;YALI0_B04004g;ortholog	RIBOFLAVIN TRANSPORTER MCH5-RELATED (PTHR11360:SF177)	transporter(PC00227)
Transporter	YALI0D19646g	Q6C8H1	YALI0D19646p;YALI0_D19646g;ortholog	METHIONINE TRANSPORTER (EUROFUNG) (PTHR11785:SF353)	transporter(PC00227)
Transporter	YALI0A02134g	Q6CI34	YALI0A02134p;YALI0_A02134g;ortholog	NUCLEAR PORE COMPLEX PROTEIN NUP88 (PTHR13257:SF0)	transporter(PC00227)
Transporter	YALI0E19052g	Q6C5D1	Protein LOT5;YALI0_E19052g;ortholog	METHYLOSOME SUBUNIT PICLN (PTHR21399:SF0)	transporter(PC00227)
Transporter	YALI0E02706g	Q6C792	YALI0E02706p;YALI0_E02706g;ortholog	NUCLEAR PORE COMPLEX PROTEIN NUP155 (PTHR10350:SF6)	transporter(PC00227)
Vacuole	YALI0E34903g	Q6C3H0	MFS domain-containing protein;YALI0_E34903g;ortholog	TRANSPORTER MCH2-RELATED (PTHR11360:SF78)	transporter(PC00227)
Vacuole	YALI0E34852g	Q6C3H2	GOLD domain-containing protein;YALI0_E34852g;ortholog	GOLD DOMAIN-CONTAINING PROTEIN (PTHR22811:SF197)	vesicle coat protein(PC00235)
Vacuole	YALI0E04158g	W0TYM0	PhoLip_ATPase_N domain-containing protein;YALI0_E04158g;ortholog	PHOSPHOLIPID-TRANSPORTING ATPASE DNF3-RELATED (PTHR24092:SF174)	primary active transporter(PC00068)
Vacuole	YALI0E27786g	Q6C4D0	YALI0E27786p;YALI0_E27786g;ortholog	SPHINGOID LONG-CHAIN BASE TRANSPORTER RSB1 (PTHR31465:SF9)
Vacuole	YALI0E32131g	Q6C3U1	Protein OS-9 homolog;YOS9;ortholog	ENDOPLASMIC RETICULUM LECTIN 1 (PTHR15414:SF0)
Vacuole	YALI0E14036g	Q6C5Y6	YALI0E14036p;YALI0_E14036g;ortholog	SECRETORY 24CD, ISOFORM C (PTHR13803:SF4)	vesicle coat protein(PC00235)
Vacuole	YALI0C21802g	Q6CB55	Coatomer subunit beta';YALI0_C21802g;ortholog	COATOMER SUBUNIT BETA' (PTHR19876:SF2)	vesicle coat protein(PC00235)
Vacuole	YALI0A15774g	Q6CGV6	MFS domain-containing protein;YALI0_A15774g;ortholog	MFS DOMAIN-CONTAINING PROTEIN (PTHR23520:SF2)	transporter(PC00227)
Vacuole	YALI0B14223g	Q6CEN8	Phosphatidylinositol N-acetylglucosaminyltransferase;YALI0_B14223g;ortholog	PHOSPHATIDYLINOSITOL N-ACETYLGLUCOSAMINYLTRANSFERASE SUBUNIT C (PTHR12982:SF0)	glycosyltransferase(PC00111)
Vacuole	YALI0F30151g	Q6BZX5	Protein transport protein SEC13;SEC13;ortholog	PROTEIN SEC13 HOMOLOG (PTHR11024:SF2)	transporter(PC00227)
Vacuole	YALI0D09603g	Q6C9P0	YALI0D09603p;YALI0_D09603g;ortholog	ERO1-LIKE PROTEIN (PTHR12613:SF0)	oxidoreductase(PC00176)
Vacuole	YALI0D07986g	Q6C9V5	O-acyltransferase;YALI0_D07986g;ortholog	DIACYLGLYCEROL O-ACYLTRANSFERASE 1 (PTHR10408:SF7)	acyltransferase(PC00042)
Vacuole	YALI0B04070g	Q6CFT4	Vacuolar protein sorting-associated protein 27;VPS27;ortholog	VACUOLAR PROTEIN SORTING-ASSOCIATED PROTEIN 27 (PTHR47794:SF1)	membrane traffic protein(PC00150)
Vacuole	YALI0B12144g	Q6CEX5	YALI0B12144p;YALI0_B12144g;ortholog	TRAFFICKING PROTEIN PARTICLE COMPLEX SUBUNIT 13 (PTHR13134:SF3)
Vacuole	YALI0F23529g	Q6C0M0	Ras-related protein Rab-14;YALI0_F23529g;ortholog	RAS-RELATED PROTEIN RAB-2A (PTHR47979:SF38)
Vacuole	YALI0E10021g	Q6C6F2	YALI0E10021p;YALI0_E10021g;ortholog	PHOSPHATIDYLINOSITOL N-ACETYLGLUCOSAMINYLTRANSFERASE SUBUNIT Q (PTHR21329:SF3)	glycosyltransferase(PC00111)
Vacuole	YALI0D01177g	Q6CAN8	GLUE N-terminal domain-containing protein;YALI0_D01177g;ortholog	VACUOLAR PROTEIN-SORTING-ASSOCIATED PROTEIN 36 (PTHR13128:SF12)	membrane traffic protein(PC00150)
Vacuole	YALI0E17017g	Q6C5L4	YALI0E17017p;YALI0_E17017g;ortholog	PHOSPHATIDYLINOSITOL GLYCAN ANCHOR BIOSYNTHESIS CLASS U PROTEIN (PTHR13121:SF0)
Vacuole	YALI0C12661g	Q6CC41	YALI0C12661p;YALI0_C12661g;ortholog	UDP-GLUCOSE:GLYCOPROTEIN GLUCOSYLTRANSFERASE (PTHR11226:SF0)	glycosyltransferase(PC00111)
Vacuole	YALI0A20702g	Q6CGB3	Nup54 domain-containing protein;YALI0_A20702g;ortholog	NUCLEOPORIN P54 (PTHR13000:SF0)	transporter(PC00227)
Vacuole	YALI0E03014g	Q6C782	GRASP55_65 domain-containing protein;YALI0_E03014g;ortholog	GRASP55_65 DOMAIN-CONTAINING PROTEIN (PTHR12893:SF0)
Vacuole	YALI0D18942g	Q6C8K3	Golgi apparatus membrane protein TVP38;YALI0_D18942g;ortholog	GOLGI APPARATUS MEMBRANE PROTEIN TVP38 (PTHR47549:SF1)
Vacuole	YALI0E18942g	Q6C5D6	Dolichol kinase;YALI0_E18942g;ortholog	DOLICHOL KINASE (PTHR13205:SF15)
Vacuole	YALI0A14839g	W0TYQ2	YALI0A14839p;YALI0_A14839g;ortholog	ENDORIBONUCLEASE (PTHR13954:SF6)	endoribonuclease(PC00094)
Vacuole	YALI0C00825g	Q6CDG0	MFS domain-containing protein;YALI0_C00825g;ortholog	MFS DOMAIN-CONTAINING PROTEIN (PTHR11360:SF224)	transporter(PC00227)
Vacuole	YALI0A19492g	Q6CGG8	YALI0A19492p;YALI0_A19492g;ortholog	SIGNAL PEPTIDASE COMPLEX SUBUNIT 2 (PTHR13085:SF0)	protease(PC00190)
Vacuole	YALI0C18799g	Q6CBH1	Alkyl transferase;YALI0_C18799g;ortholog	DEHYDRODOLICHYL DIPHOSPHATE SYNTHASE COMPLEX SUBUNIT DHDDS (PTHR10291:SF43)	acyltransferase(PC00042)
Vacuole	YALI0C15345g	B5FVC7	YALI0C15345p;YALI0_C15345g;ortholog	CYSTINOSIN (PTHR13131:SF5)	amino acid transporter(PC00046)
Vacuole	YALI0F17402g	Q6C1C8	YALI0F17402p;YALI0_F17402g;ortholog	ALPHA-1,6-MANNOSYLTRANSFERASE MNN11-RELATED (PTHR31306:SF4)	transferase(PC00220)
Vacuole	YALI0E03190g	Q6C774	Dol-P-Man:Man(5)GlcNAc(2)-PP-Dol alpha-1,3-mannosyltransferase;YALI0_E03190g;ortholog	DOL-P-MAN:MAN(5)GLCNAC(2)-PP-DOL ALPHA-1,3-MANNOSYLTRANSFERASE (PTHR12646:SF0)	glycosyltransferase(PC00111)
Vacuole	YALI0F02409g	Q6C358	YALI0F02409p;YALI0_F02409g;ortholog	NUCLEOPORIN NDC1 (PTHR13269:SF6)
Vacuole	YALI0E07788g	Q6C6N9	S5A_REDUCTASE domain-containing protein;YALI0_E07788g;ortholog	POLYPRENOL REDUCTASE (PTHR14624:SF0)
Vacuole	YALI0D00275g	Q6CAS8	YALI0D00275p;YALI0_D00275g;ortholog	TRANSMEMBRANE PROTEIN 33 (PTHR12703:SF4)
Vacuole	YALI0F31669g	Q6BZQ6	Protein transport protein BOS1;BOS1;ortholog	GOLGI SNAP RECEPTOR COMPLEX MEMBER 2 (PTHR21230:SF1)	SNARE protein(PC00034)
Vacuole	YALI0D19580g	Q6C8H4	YALI0D19580p;YALI0_D19580g;ortholog	PEPTIDE TRANSPORTER PTR2 (PTHR11654:SF313)	transporter(PC00227)
Vacuole	YALI0D13156g	Q6C983	SPX domain-containing protein;YALI0_D13156g;ortholog	SPX DOMAIN-CONTAINING PROTEIN (PTHR46140:SF4)
Vacuole	YALI0B00902g	Q6CG48	Nuclear distribution protein PAC1;PAC1;ortholog	PLATELET-ACTIVATING FACTOR ACETYLHYDROLASE IB SUBUNIT ALPHA (PTHR44129:SF1)
Vacuole	YALI0E26895g	Q6C4G9	Glucosidase 2 subunit beta;YALI0_E26895g;ortholog	GLUCOSIDASE 2 SUBUNIT BETA (PTHR12630:SF1)	protein-binding activity modulator(PC00095)
Vacuole	YALI0C16027g	Q6CBS3	Vacuolar-sorting protein SNF7;SNF7;ortholog	GH13992P (PTHR22761:SF10)	membrane traffic protein(PC00150)
Vacuole	YALI0D08866g	Q6C9R9	Phosphatidylinositol transfer protein SFH5;SFH5;ortholog	PHOSPHATIDYLINOSITOL TRANSFER PROTEIN SFH5 (PTHR47669:SF1)
Vacuole	YALI0F17710g	Q6C1B4	Vacuolar protein sorting-associated protein 41;YALI0_F17710g;ortholog	VACUOLAR PROTEIN SORTING-ASSOCIATED PROTEIN 41 HOMOLOG (PTHR12616:SF1)	membrane traffic protein(PC00150)
Vacuole	YALI0B09603g	Q6CF76	ENTH domain-containing protein;YALI0_B09603g;ortholog	PHOSPHATIDYLINOSITOL-BINDING CLATHRIN ASSEMBLY PROTEIN LAP (PTHR22951:SF5)	vesicle coat protein(PC00235)
Vacuole	YALI0E16434g	Q6C5P1	acidPPc domain-containing protein;YALI0_E16434g;ortholog	INOSITOL PHOSPHORYLCERAMIDE SYNTHASE CATALYTIC SUBUNIT AUR1 (PTHR31310:SF11)
Vacuole	YALI0F09559g	Q6C299	Phosphatidylinositol 3-kinase VPS34;YALI0_F09559g;ortholog	PHOSPHATIDYLINOSITOL 3-KINASE CATALYTIC SUBUNIT TYPE 3 (PTHR10048:SF7)	kinase(PC00137)
Vacuole	YALI0E18095g	Q6C5H1	MFS domain-containing protein;YALI0_E18095g;ortholog	VACUOLAR BASIC AMINO ACID TRANSPORTER 4 (PTHR23501:SF176)	secondary carrier transporter(PC00258)
Vacuole	YALI0F30899g	Q6BZU1	Glutaredoxin domain-containing protein;YALI0_F30899g;ortholog	MONOTHIOL GLUTAREDOXIN-6-RELATED (PTHR45694:SF23)	oxidoreductase(PC00176)
Vacuole	YALI0B15334g	Q6CEI6	Vacuolar-sorting protein SNF8;YALI0_B15334g;ortholog	VACUOLAR-SORTING PROTEIN SNF8 (PTHR12806:SF0)
Vacuole	YALI0F27379g	Q6C068	Sec2p domain-containing protein;YALI0_F27379g;ortholog	RAB GUANINE NUCLEOTIDE EXCHANGE FACTOR SEC2 (PTHR14430:SF0)	guanyl-nucleotide exchange factor(PC00113)
Vacuole	YALI0D21956g	Q6C880	Protein transport protein SEC22;SEC22;ortholog	VESICLE-TRAFFICKING PROTEIN SEC22B (PTHR45837:SF3)
Vacuole	YALI0C01617g	Q6CDC7	YALI0C01617p;YALI0_C01617g;ortholog	1-PHOSPHATIDYLINOSITOL 4-KINASE (PTHR12865:SF1)	kinase(PC00137)
Vacuole	YALI0F15345g	Q6C1K9	Aminotran_1_2 domain-containing protein;YALI0_F15345g;ortholog	AMINOTRAN_1_2 DOMAIN-CONTAINING PROTEIN (PTHR13693:SF3)	transaminase(PC00216)
Vacuole	YALI0A02959g	Q6CI00	Chloride channel protein;YALI0_A02959g;ortholog	ANION/PROTON EXCHANGE TRANSPORTER GEF1 (PTHR45711:SF9)	ion channel(PC00133)
Vacuole	YALI0E24959g	Q6C4N7	TPT domain-containing protein;YALI0_E24959g;ortholog	SOLUTE CARRIER FAMILY 35 MEMBER C2 (PTHR11132:SF238)	secondary carrier transporter(PC00258)
Vacuole	YALI0D10549g	Q6C9K2	Dolichyl-phosphate-mannose--protein mannosyltransferase;YALI0_D10549g;ortholog	DOLICHYL-PHOSPHATE-MANNOSE--PROTEIN MANNOSYLTRANSFERASE 1-RELATED (PTHR10050:SF50)	transferase(PC00220)
Vacuole	YALI0F07260g	F2Z6C7	YALI0F07260p;YALI0_F07260g;ortholog	INITIATION-SPECIFIC ALPHA-1,6-MANNOSYLTRANSFERASE (PTHR31834:SF1)	transferase(PC00220)
Vacuole	YALI0D05599g	Q6CA62	DUF2012 domain-containing protein;YALI0_D05599g;ortholog	ER MEMBRANE PROTEIN COMPLEX SUBUNIT 7 (PTHR13605:SF4)
Vacuole	YALI0E30921g	Q6C401	YALI0E30921p;YALI0_E30921g;ortholog	UV RADIATION RESISTANCE-ASSOCIATED GENE PROTEIN (PTHR15157:SF5)
Vacuole	YALI0C24145g	Q6CAV0	YALI0C24145p;YALI0_C24145g;ortholog	FAT STORAGE-INDUCING TRANSMEMBRANE PROTEIN (PTHR23129:SF0)
Vacuole	YALI0F14927g	Q6C1M7	YALI0F14927p;YALI0_F14927g;ortholog	MANNOSYL-OLIGOSACCHARIDE GLUCOSIDASE (PTHR10412:SF11)	glucosidase(PC00108)
Vacuole	YALI0A10098g	Q6CHD2	GTP-binding protein;YALI0_A10098g;ortholog	RAS-RELATED GTP-BINDING PROTEIN (PTHR11259:SF1)	small GTPase(PC00208)
Vacuole	YALI0F13255g	Q6C1U7	Coatomer subunit zeta;YALI0_F13255g;ortholog	COATOMER SUBUNIT ZETA (PTHR11043:SF0)	vesicle coat protein(PC00235)
Vacuole	YALI0E33774g	Q6C3L7	Non-specific serine/threonine protein kinase;YALI0_E33774g;ortholog	PHOSPHOINOSITIDE 3-KINASE REGULATORY SUBUNIT 4 (PTHR17583:SF0)	kinase modulator(PC00140)
Vacuole	YALI0E05313g	Q6C6Y3	YALI0E05313p;YALI0_E05313g;ortholog	MFS DOMAIN-CONTAINING PROTEIN (PTHR11360:SF224)	transporter(PC00227)
Vacuole	YALI0C14168g	Q6CBZ3	YALI0C14168p;YALI0_C14168g;ortholog	RAS-RELATED PROTEIN RAB-11A (PTHR47979:SF33)
Vacuole	YALI0D06589g	Q6CA20	Dolichyl-diphosphooligosaccharide--protein glycosyltransferase subunit WBP1;YALI0_D06589g;ortholog	DOLICHYL-DIPHOSPHOOLIGOSACCHARIDE--PROTEIN GLYCOSYLTRANSFERASE 48 KDA SUBUNIT (PTHR10830:SF0)	glycosyltransferase(PC00111)
Vacuole	YALI0D03982g	Q6CAC8	YALI0D03982p;YALI0_D03982g;ortholog	PROTEIN ICE2 (PTHR31726:SF2)
Vacuole	YALI0F01738g	Q6C388	YALI0F01738p;YALI0_F01738g;ortholog	VACUOLAR SEGREGATION PROTEIN 7 (PTHR28258:SF1)
Vacuole	YALI0E16170g	Q6C5Q3	BRCT domain-containing protein;YALI0_E16170g;ortholog	CHITIN BIOSYNTHESIS PROTEIN CHS5 (PTHR47351:SF1)
Vacuole	YALI0F30004g	B5RSM4	YALI0F30004p;YALI0_F30004g;ortholog	V-TYPE ATPASE ASSEMBLY FACTOR PKR1 (PTHR28251:SF1)	chaperone(PC00072)
Vacuole	YALI0B22682g	Q6CDN0	YALI0B22682p;YALI0_B22682g;ortholog	PROTEIN VAC14 HOMOLOG (PTHR16023:SF0)	scaffold/adaptor protein(PC00226)
Vacuole	YALI0E17303g	Q6C5K5	YALI0E17303p;YALI0_E17303g;ortholog	LD25575P (PTHR44140:SF2)
Vacuole	YALI0C22253g	Q6CB34	YALI0C22253p;YALI0_C22253g;ortholog	NUCLEOPORIN NUP60 (PTHR28284:SF1)
Vacuole	YALI0F10703g	Q6C256	YALI0F10703p;YALI0_F10703g;ortholog	COILED-COIL DOMAIN-CONTAINING PROTEIN 47 (PTHR12883:SF0)
Vacuole	YALI0D18810g	Q6C8K9	YALI0D18810p;YALI0_D18810g;ortholog	NUCLEOPORIN POM34 (PTHR28003:SF1)
Vacuole	YALI0E19767g	Q6C5A1	Coatomer subunit alpha;YALI0_E19767g;ortholog	COATOMER SUBUNIT ALPHA (PTHR19876:SF1)	vesicle coat protein(PC00235)
Vacuole	YALI0A18722g	F2Z6B2	Vacuolar protein sorting-associated protein 28;YALI0_A18722g;ortholog	VACUOLAR PROTEIN SORTING-ASSOCIATED PROTEIN 28 HOMOLOG (PTHR12937:SF0)	membrane traffic protein(PC00150)
Vacuole	YALI0A14454g	Q6CH05	YALI0A14454p;YALI0_A14454g;ortholog	PROTEIN NSG1-RELATED (PTHR15301:SF3)
Vacuole	YALI0F30701g	Q6BZV0	Dolichyl-diphosphooligosaccharide--protein glycosyltransferase subunit 2;YALI0_F30701g;ortholog	DOLICHYL-DIPHOSPHOOLIGOSACCHARIDE--PROTEIN GLYCOSYLTRANSFERASE SUBUNIT 2 (PTHR12640:SF0)	glycosyltransferase(PC00111)
Vacuole	YALI0B00286g	Q6CG72	YALI0B00286p;YALI0_B00286g;ortholog	TRANSMEMBRANE ANTERIOR POSTERIOR TRANSFORMATION PROTEIN 1 HOMOLOG (PTHR13317:SF4)
Vacuole	YALI0E29887g	F2Z6A9	YALI0E29887p;YALI0_E29887g;ortholog	RAS-RELATED PROTEIN RABJ (PTHR24073:SF882)
Vacuole	YALI0E16324g	Q6C5P6	Importin N-terminal domain-containing protein;YALI0_E16324g;ortholog	IMPORTIN N-TERMINAL DOMAIN-CONTAINING PROTEIN (PTHR10997:SF18)	transporter(PC00227)
Vacuole	YALI0D22957g	Q6C841	Peptidase A1 domain-containing protein;YALI0_D22957g;ortholog	SACCHAROPEPSIN (PTHR47966:SF55)
Vacuole	YALI0E15202g	Q6C5U0	EGF-like domain-containing protein;YALI0_E15202g;ortholog	DUF3844 DOMAIN-CONTAINING PROTEIN (PTHR36853:SF1)
Vacuole	YALI0F23265g	Q6C0N1	GOLD domain-containing protein;YALI0_F23265g;ortholog	TRANSMEMBRANE EMP24 DOMAIN-CONTAINING PROTEIN 10 (PTHR22811:SF184)	vesicle coat protein(PC00235)
Vacuole	YALI0B18040g	Q6CE72	YALI0B18040p;YALI0_B18040g;ortholog	CHARGED MULTIVESICULAR BODY PROTEIN 3 (PTHR10476:SF1)	membrane traffic protein(PC00150)
Vacuole	YALI0B02244g	Q6CFZ4	t-SNARE coiled-coil homology domain-containing protein;YALI0_B02244g;ortholog	VESICLE TRANSPORT THROUGH INTERACTION WITH T-SNARES HOMOLOG 1B (PTHR21230:SF26)	SNARE protein(PC00034)
Vacuole	YALI0E09933g	Q6C6F6	V-type proton ATPase subunit a;YALI0_E09933g;ortholog	V-TYPE PROTON ATPASE SUBUNIT A, GOLGI ISOFORM (PTHR11629:SF59)	ATP synthase(PC00002)
Vacuole	YALI0E14344g	Q6C5X4	YALI0E14344p;YALI0_E14344g;ortholog	UV RADIATION RESISTANCE-ASSOCIATED GENE PROTEIN (PTHR15157:SF5)
Vacuole	YALI0D20152g	Q6C8F2	Glucosamine 6-phosphate N-acetyltransferase;YALI0_D20152g;ortholog	GLUCOSAMINE 6-PHOSPHATE N-ACETYLTRANSFERASE (PTHR13355:SF11)	acetyltransferase(PC00038)
Vacuole	YALI0F29513g	Q6BZZ5	YALI0F29513p;YALI0_F29513g;ortholog	RAB6A-GEF COMPLEX PARTNER PROTEIN 2 (PTHR12507:SF3)
Vacuole	YALI0B23298g	Q6CDK2	YALI0B23298p;YALI0_B23298g;ortholog	LAMIN-B RECEPTOR (PTHR21257:SF37)	reductase(PC00198)
Vacuole	YALI0D04202g	Q6CAB8	GPI mannosyltransferase 3;GPI10;ortholog	GPI MANNOSYLTRANSFERASE 3 (PTHR22760:SF4)	glycosyltransferase(PC00111)
Vacuole	YALI0F16181g	Q6C1H5	V-type proton ATPase subunit;YALI0_F16181g;ortholog	V-TYPE PROTON ATPASE SUBUNIT D 1 (PTHR11028:SF0)	ATP synthase(PC00002)
Vacuole	YALI0F27181g	Q6C077	YALI0F27181p;YALI0_F27181g;ortholog	DRAB5 (PTHR24073:SF858)
Vacuole	YALI0D13442g	Q6C975	ENTH domain-containing protein;YALI0_D13442g;ortholog	ENTH DOMAIN-CONTAINING PROTEIN (PTHR12276:SF45)
Vacuole	YALI0E19635g	Q6C5A7	YALI0E19635p;YALI0_E19635g;ortholog	INOSITOL PHOSPHORYLCERAMIDE SYNTHASE REGULATORY SUBUNIT KEI1 (PTHR28077:SF1)
Vacuole	YALI0D11198g	Q6C9H4	Vps53_N domain-containing protein;YALI0_D11198g;ortholog	VACUOLAR PROTEIN SORTING-ASSOCIATED PROTEIN 53 HOMOLOG (PTHR12820:SF0)	membrane traffic protein(PC00150)
Vacuole	YALI0E15994g	Q6C5Q9	YALI0E15994p;YALI0_E15994g;ortholog	COATOMER SUBUNIT EPSILON (PTHR10805:SF0)	vesicle coat protein(PC00235)
Vacuole	YALI0A11143g	Q6CH91	V-type proton ATPase subunit C;YALI0_A11143g;ortholog	V-TYPE PROTON ATPASE SUBUNIT C (PTHR10137:SF0)	ATP synthase(PC00002)
Vacuole	YALI0E23243g	Q6C4W2	t-SNARE coiled-coil homology domain-containing protein;YALI0_E23243g;ortholog	PROTEIN SSO1-RELATED (PTHR19957:SF356)	SNARE protein(PC00034)
Vacuole	YALI0C16841g	Q6CBP1	YALI0C16841p;YALI0_C16841g;ortholog	TECTONIN BETA-PROPELLER REPEAT-CONTAINING PROTEIN 1 (PTHR23250:SF1)
Vacuole	YALI0A09845g	B5RSJ9	PRA1 family protein;YALI0_A09845g;ortholog	PRENYLATED RAB ACCEPTOR PROTEIN 1 (PTHR19317:SF0)	membrane traffic protein(PC00150)
Vacuole	YALI0D08294g	Q6C9U5	YALI0D08294p;YALI0_D08294g;ortholog	NUCLEAR PORE COMPLEX PROTEIN NUP160 (PTHR21286:SF0)	transporter(PC00227)
Vacuole	YALI0F05280g	Q6C2T6	Conserved oligomeric Golgi complex subunit 5;YALI0_F05280g;ortholog	CONSERVED OLIGOMERIC GOLGI COMPLEX SUBUNIT 5 (PTHR13228:SF3)
Vacuole	YALI0C12617g	Q6CC43	YALI0C12617p;YALI0_C12617g;ortholog	VACUOLAR PROTEIN SORTING-ASSOCIATED PROTEIN VTA1 HOMOLOG (PTHR46009:SF1)	membrane traffic protein(PC00150)
Vacuole	YALI0E18612g	Q6C5F1	UPF0507 protein YALI0E18612g;YALI0_E18612g;ortholog	ANKYRIN REPEAT DOMAIN-CONTAINING PROTEIN 27 (PTHR24170:SF1)
Vacuole	YALI0F17446g	Q6C1C6	YALI0F17446p;YALI0_F17446g;ortholog	MFS DOMAIN-CONTAINING PROTEIN (PTHR11360:SF224)	transporter(PC00227)
Vacuole	YALI0C03245g	Q6CD71	YALI0C03245p;YALI0_C03245g;ortholog	PROTEIN IVY1 (PTHR38407:SF1)
Vacuole	YALI0E32769g	Q6C3R2	Diacylglycerol O-acyltransferase;YALI0_E32769g;ortholog	ACYLTRANSFERASE (PTHR12317:SF0)	acyltransferase(PC00042)
Vacuole	YALI0E25894g	Q6C4K9	YALI0E25894p;YALI0_E25894g;ortholog	ALPHA-1,6-MANNOSYLTRANSFERASE MNN10-RELATED (PTHR31306:SF5)	transferase(PC00220)
Vacuole	YALI0F07381g	Q6C2J4	YALI0F07381p;YALI0_F07381g;ortholog	VACUOLAR PROTEIN SORTING-ASSOCIATED PROTEIN 52 HOMOLOG (PTHR14190:SF7)	membrane traffic protein(PC00150)
Vacuole	YALI0F05060g	Q6C2U6	YALI0F05060p;YALI0_F05060g;ortholog	VACUOLAR AMINO ACID TRANSPORTER YPQ1-RELATED (PTHR16201:SF35)
Vacuole	YALI0F31009g	Q6BZT6	YALI0F31009p;YALI0_F31009g;ortholog	ADP-RIBOSYLATION FACTOR-LIKE PROTEIN 1 (PTHR11711:SF41)	G-protein(PC00020)
Vacuole	YALI0A10549g	Q6CHB4	Endoplasmic reticulum junction formation protein lunapark;YALI0_A10549g;ortholog	ENDOPLASMIC RETICULUM JUNCTION FORMATION PROTEIN LUNAPARK (PTHR22166:SF12)
Vacuole	YALI0D05291g	Q6CA74	MSP domain-containing protein;YALI0_D05291g;ortholog	VESICLE-ASSOCIATED MEMBRANE PROTEIN-ASSOCIATED PROTEIN A (PTHR10809:SF6)	membrane trafficking regulatory protein(PC00151)
Vacuole	YALI0E24321g	Q6C4R5	Microsomal signal peptidase subunit 3;SPC3;ortholog	SIGNAL PEPTIDASE COMPLEX SUBUNIT 3 (PTHR12804:SF0)	protease(PC00190)
Vacuole	YALI0B18480g	Q6CE53	Importin N-terminal domain-containing protein;YALI0_B18480g;ortholog	IMPORTIN-9 (PTHR10997:SF9)	transporter(PC00227)
Vacuole	YALI0C18711g	Q6CBH5	Uncharacterized membrane protein;YALI0_C18711g;ortholog	SIGMA INTRACELLULAR RECEPTOR 2 (PTHR31204:SF1)
Vacuole	YALI0F08349g	Q6C2F5	Autophagy-related protein 9;ATG9;ortholog	AUTOPHAGY-RELATED PROTEIN 9 (PTHR13038:SF10)
Vacuole	YALI0F29381g	Q6BZZ7	Thioredoxin domain-containing protein;YALI0_F29381g;ortholog	PROTEIN DISULFIDE-ISOMERASE (PTHR18929:SF240)	chaperone(PC00072)
Vacuole	YALI0D18194g	Q6C8N8	AZUL domain-containing protein;YALI0_D18194g;ortholog	UBIQUITIN RECOGNITION FACTOR IN ER-ASSOCIATED DEGRADATION PROTEIN 1 (PTHR12555:SF13)
Vacuole	YALI0F06424g	Q6C2N3	TLC domain-containing protein;YALI0_F06424g;ortholog	CERAMIDE SYNTHASE LAC1-RELATED (PTHR12560:SF11)
Vacuole	YALI0D01133g	Q6CAP0	Importin N-terminal domain-containing protein;YALI0_D01133g;ortholog	IMPORTIN-13 (PTHR12363:SF33)	transporter(PC00227)
Vacuole	YALI0B08987g	Q6CF98	YALI0B08987p;YALI0_B08987g;ortholog	CHARGED MULTIVESICULAR BODY PROTEIN 5 (PTHR22761:SF12)	membrane traffic protein(PC00150)
Vacuole	YALI0D07392g	Q6C9Y3	YALI0D07392p;YALI0_D07392g;ortholog	VITAMIN B6 TRANSPORTER TPN1 (PTHR31806:SF17)
Vacuole	YALI0C22066g	Q6CB43	Nuclear pore protein;YALI0_C22066g;ortholog	NUCLEAR PORE COMPLEX PROTEIN NUP93 (PTHR11225:SF4)	transporter(PC00227)
Vacuole	YALI0F19250g	Q6C149	Derlin;YALI0_F19250g;ortholog	DERLIN-1 (PTHR11009:SF1)	primary active transporter(PC00068)
Vacuole	YALI0F04400g	Q6C2X1	YALI0F04400p;YALI0_F04400g;ortholog	ERGOSTEROL BIOSYNTHETIC PROTEIN 28 HOMOLOG (PTHR15451:SF19)
Vacuole	YALI0F03454g	Q6C314	Coatomer subunit gamma;YALI0_F03454g;ortholog	COATOMER SUBUNIT GAMMA-2 (PTHR10261:SF0)	vesicle coat protein(PC00235)
Vacuole	YALI0F20570g	Q6C0Z3	GPI ethanolamine phosphate transferase 1;MCD4;ortholog	GPI ETHANOLAMINE PHOSPHATE TRANSFERASE 1 (PTHR12250:SF0)	extracellular matrix glycoprotein(PC00100)
Vacuole	YALI0D08954g	Q6C9R5	RRM Nup35-type domain-containing protein;YALI0_D08954g;ortholog	NUCLEOPORIN NUP35 (PTHR21527:SF6)
Vacuole	YALI0C02453g	Q6CDA2	YALI0C02453p;YALI0_C02453g;ortholog	BUD SITE SELECTION PROTEIN 7-RELATED (PTHR31975:SF1)
Vacuole	YALI0F11517g	Q6C222	YALI0F11517p;YALI0_F11517g;ortholog	SEIPIN (PTHR21212:SF0)
Vacuole	YALI0E33165g	Q6C3P6	t-SNARE coiled-coil homology domain-containing protein;YALI0_E33165g;ortholog	SYNTAXIN-16 (PTHR19957:SF83)	SNARE protein(PC00034)
Vacuole	YALI0D14454g	Q6C940	YALI0D14454p;YALI0_D14454g;ortholog	TRANSMEMBRANE PROTEIN 115 (PTHR13377:SF3)	vesicle coat protein(PC00235)
Vacuole	YALI0E26323g	Q6C4J2	YALI0E26323p;YALI0_E26323g;ortholog	YIP1D-INTERACTING FACTOR 1, ISOFORM C (PTHR14083:SF0)
Vacuole	YALI0F30283g	Q6BZW9	YALI0F30283p;YALI0_F30283g;ortholog	PROTEIN ARV1 (PTHR14467:SF0)
Vacuole	YALI0E23177g	Q6C4W5	Palmitoyltransferase PFA3;PFA3;ortholog	PALMITOYLTRANSFERASE PFA3 (PTHR22883:SF147)
Vacuole	YALI0D19206g	Q6C8J1	YALI0D19206p;YALI0_D19206g;ortholog	DELTA(24(24(1)))-STEROL REDUCTASE (PTHR21257:SF31)	reductase(PC00198)
Vacuole	YALI0E13706g	Q99170	Endoplasmic reticulum chaperone BiP;KAR2;ortholog	ENDOPLASMIC RETICULUM CHAPERONE BIP (PTHR19375:SF144)
Vacuole	YALI0A04367g	P41925	Ras-like GTP-binding protein RYL2;RYL2;ortholog	LD47384P (PTHR24073:SF1171)
Vacuole	YALI0E32065g	Q6C3U4	YALI0E32065p;YALI0_E32065g;ortholog	SIGMA NON-OPIOID INTRACELLULAR RECEPTOR 1 (PTHR10868:SF1)	transmembrane signal receptor(PC00197)
Vacuole	YALI0E24145g	Q6C4S3	YALI0E24145p;YALI0_E24145g;ortholog	SCRAMBLASE ANY1 (PTHR14856:SF9)
Vacuole	YALI0E27027g	Q6C4G3	YALI0E27027p;YALI0_E27027g;ortholog	PROTEIN TEX261 (PTHR13144:SF0)
Vacuole	YALI0D23793g	Q6C807	YALI0D23793p;YALI0_D23793g;ortholog	VACUOLAR PROTEIN SORTING-ASSOCIATED PROTEIN 26 (PTHR12233:SF1)	membrane traffic protein(PC00150)
Vacuole	YALI0D07128g	Q6C9Z5	YALI0D07128p;YALI0_D07128g;ortholog	GTP-BINDING PROTEIN YPT53-RELATED (PTHR24073:SF1167)
Vacuole	YALI0A20922g	Q6CGA3	GPI mannosyltransferase 1;YALI0_A20922g;ortholog	GPI MANNOSYLTRANSFERASE 1 (PTHR12886:SF0)	glycosyltransferase(PC00111)
Vacuole	YALI0B10043g	Q6CF60	Putative GPI inositol-deacylase C;BST1C;ortholog	GPI INOSITOL-DEACYLASE (PTHR15495:SF7)	transporter(PC00227)
Vacuole	YALI0D17886g	Q6C8Q2	Peptidase S59 domain-containing protein;YALI0_D17886g;ortholog	NUCLEAR PORE COMPLEX PROTEIN NUP98-NUP96 (PTHR23198:SF6)	transporter(PC00227)
Vacuole	YALI0D21032g	Q6C8B5	acidPPc domain-containing protein;YALI0_D21032g;ortholog	DOLICHYLDIPHOSPHATASE 1 (PTHR11247:SF40)	protein modifying enzyme(PC00260)
Vacuole	YALI0C15334g	Q6CBU8	YALI0C15334p;YALI0_C15334g;ortholog	RAD50-INTERACTING PROTEIN 1 (PTHR13520:SF0)
Vacuole	YALI0E19492g	Q6C5B4	YALI0E19492p;YALI0_E19492g;ortholog	TRANSLOCON-ASSOCIATED PROTEIN SUBUNIT ALPHA (PTHR12924:SF0)	membrane traffic protein(PC00150)
Vacuole	YALI0E12199g	Q6C659	YALI0E12199p;YALI0_E12199g;ortholog	ALPHA-1,2-GALACTOSYLTRANSFERASE (PTHR31306:SF9)	transferase(PC00220)
Vacuole	YALI0C21824g	Q6CB54	Small COPII coat GTPase SAR1;SAR1;ortholog	RE74312P (PTHR45684:SF2)
Vacuole	YALI0C00209g	Q6CDI7	PlsC domain-containing protein;YALI0_C00209g;ortholog	GLYCEROL-3-PHOSPHATE O-ACYLTRANSFERASE 1 (PTHR31605:SF0)	acyltransferase(PC00042)
Vacuole	YALI0E09471g	O43108	Calcium-transporting ATPase 1;PMR1;ortholog	CATION_ATPASE_N DOMAIN-CONTAINING PROTEIN (PTHR42861:SF29)	primary active transporter(PC00068)
Vacuole	YALI0B13156g	Q6CET3	YALI0B13156p;YALI0_B13156g;ortholog	CALNEXIN 14D-RELATED (PTHR11073:SF1)	chaperone(PC00072)
Vacuole	YALI0F25619g	Q6C0D7	MFS domain-containing protein;YALI0_F25619g;ortholog	TRANSPORTER MCH2-RELATED (PTHR11360:SF78)	transporter(PC00227)
Vacuole	YALI0E22044g	Q6C508	YALI0E22044p;YALI0_E22044g;ortholog	PROTEIN ROP (PTHR11679:SF30)	membrane trafficking regulatory protein(PC00151)
Vacuole	YALI0E22220g	Q6C503	Endoplasmic reticulum vesicle protein 25;ERV25;ortholog	TRANSMEMBRANE EMP24 DOMAIN-CONTAINING PROTEIN 10 (PTHR22811:SF184)	vesicle coat protein(PC00235)
Vacuole	YALI0D25454g	Q6C7T8	Post-GPI attachment to proteins factor 3;YALI0_D25454g;ortholog	POST-GPI ATTACHMENT TO PROTEINS FACTOR 3 (PTHR13148:SF0)
Vacuole	YALI0D01936g	Q6CAK8	YALI0D01936p;YALI0_D01936g;ortholog	N-GLYCOSYLATION PROTEIN EOS1 (PTHR28147:SF1)
Vacuole	YALI0E01892g	Q6C7C7	YALI0E01892p;YALI0_E01892g;ortholog	MANNOSYLTRANSFERASE KTR4-RELATED (PTHR31121:SF7)	transferase(PC00220)
Vacuole	YALI0E23408g	Q6C4V4	E3 ubiquitin-protein ligase PEP5;YALI0_E23408g;ortholog	VACUOLAR PROTEIN SORTING-ASSOCIATED PROTEIN 11 HOMOLOG (PTHR23323:SF24)	membrane trafficking regulatory protein(PC00151)
Vacuole	YALI0F04125g	Q6C2Y2	YALI0F04125p;YALI0_F04125g;ortholog	VACUOLAR PROTEIN SORTING-ASSOCIATED PROTEIN 33B (PTHR11679:SF1)	membrane trafficking regulatory protein(PC00151)
Vacuole	YALI0E28512g	Q6C4A2	Brr6_like_C_C domain-containing protein;YALI0_E28512g;ortholog	NUCLEUS EXPORT PROTEIN BRR6 (PTHR28136:SF1)
Vacuole	YALI0B16610g	Q6CED1	WD_REPEATS_REGION domain-containing protein;YALI0_B16610g;ortholog	NUCLEOPORIN SEH1 (PTHR11024:SF3)	transporter(PC00227)
Vacuole	YALI0B04422g	Q6CFR8	Metallophos domain-containing protein;YALI0_B04422g;ortholog	PROTEIN TED1 (PTHR13315:SF1)	esterase(PC00097)
Vacuole	YALI0A19536g	Q6CGG6	YALI0A19536p;YALI0_A19536g;ortholog	SHORT CHAIN DEHYDROGENASE/REDUCTASE FAMILY PROTEIN (AFU_ORTHOLOGUE AFUA_2G08050) (PTHR43550:SF6)	reductase(PC00198)
Vacuole	YALI0D22000g	Q6C878	MFS domain-containing protein;YALI0_D22000g;ortholog	MFS DOMAIN-CONTAINING PROTEIN (PTHR23502:SF176)	secondary carrier transporter(PC00258)
Vacuole	YALI0B20746g	Q6CDW2	YALI0B20746p;YALI0_B20746g;ortholog	GPI TRANSAMIDASE COMPONENT PIG-T (PTHR12959:SF11)
Vacuole	YALI0F16203g	Q6C1H4	Component of oligomeric Golgi complex 8;YALI0_F16203g;ortholog	CONSERVED OLIGOMERIC GOLGI COMPLEX SUBUNIT 8 (PTHR21311:SF0)
Vacuole	YALI0B03652g	Q6CFU5	Protein ROT1;ROT1;ortholog	PROTEIN ROT1 (PTHR28090:SF1)
Vacuole	YALI0C00165g	Q6CDI9	MPN domain-containing protein;YALI0_C00165g;ortholog	MPN DOMAIN-CONTAINING PROTEIN (PTHR12947:SF13)	metalloprotease(PC00153)
Vacuole	YALI0D14630g	Q6C932	YALI0D14630p;YALI0_D14630g;ortholog	RAS-RELATED PROTEIN RAB-11A (PTHR47979:SF33)
Vacuole	YALI0A08800g	Q6CHH6	Peptidase A1 domain-containing protein;YALI0_A08800g;ortholog	SACCHAROPEPSIN (PTHR47966:SF55)
Vacuole	YALI0C04114g	Q6CD36	SH3 domain-containing protein;YALI0_C04114g;ortholog	LAS SEVENTEEN-BINDING PROTEIN 1 (PTHR45929:SF4)	scaffold/adaptor protein(PC00226)
Vacuole	YALI0C08782g	Q6CCJ8	Trafficking protein particle complex subunit BET3;YALI0_C08782g;ortholog	TRAFFICKING PROTEIN PARTICLE COMPLEX SUBUNIT (PTHR13048:SF0)
Vacuole	YALI0E24123g	Q6C4S4	YALI0E24123p;YALI0_E24123g;ortholog	UDP-XYLOSE AND UDP-N-ACETYLGLUCOSAMINE TRANSPORTER (PTHR10778:SF4)	secondary carrier transporter(PC00258)
Vacuole	YALI0C22275g	Q6CB33	t-SNARE coiled-coil homology domain-containing protein;YALI0_C22275g;ortholog	T-SNARE COILED-COIL HOMOLOGY DOMAIN-CONTAINING PROTEIN (PTHR19957:SF38)	SNARE protein(PC00034)
Vacuole	YALI0F19074g	Q6C157	Coatomer subunit beta;YALI0_F19074g;ortholog	COATOMER SUBUNIT BETA (PTHR10635:SF0)	vesicle coat protein(PC00235)
Vacuole	YALI0A13585g	Q6CH20	YALI0A13585p;YALI0_A13585g;ortholog	ALPHA-1,2-MANNOSYLTRANSFERASE MNN2 (PTHR31646:SF1)	transferase(PC00220)
Vacuole	YALI0D20174g	Q6C8F1	alpha-1,2-Mannosidase;YALI0_D20174g;ortholog	ENDOPLASMIC RETICULUM MANNOSIDASE MNL2-RELATED (PTHR11742:SF97)	protein modifying enzyme(PC00260)
Vacuole	YALI0D26345g	Q6C7Q0	Palmitoyltransferase PFA4;PFA4;ortholog	PALMITOYLTRANSFERASE (PTHR22883:SF23)
Vacuole	YALI0C22187g	Q6CB37	Protein BIG1;BIG1;ortholog	PROTEIN BIG1 (PTHR28285:SF2)
Vacuole	YALI0B22154g	Q6CDQ3	YALI0B22154p;YALI0_B22154g;ortholog	RAS-RELATED PROTEIN RAB-6.1 (PTHR24073:SF352)
Vacuole	YALI0E23716g	Q6C4U0	YALI0E23716p;YALI0_E23716g;ortholog	SECRETORY COMPONENT PROTEIN SHR3 (PTHR28228:SF1)
Vacuole	YALI0A08646g	Q6CHH9	YALI0A08646p;YALI0_A08646g;ortholog	PROLACTIN REGULATORY ELEMENT-BINDING PROTEIN (PTHR23284:SF0)	guanyl-nucleotide exchange factor(PC00113)
Vacuole	YALI0D07612g	Q6C9X3	YALI0D07612p;YALI0_D07612g;ortholog	PH DOMAIN-CONTAINING PROTEIN (PTHR22902:SF27)	membrane traffic protein(PC00150)
Vacuole	YALI0C15851g	Q6CBS9	Autophagy-related protein 27;ATG27;ortholog	AUTOPHAGY-RELATED PROTEIN 27 (PTHR15071:SF13)	membrane traffic protein(PC00150)
Vacuole	YALI0C10098g	Q6CCE3	YALI0C10098p;YALI0_C10098g;ortholog	CHARGED MULTIVESICULAR BODY PROTEIN 1B (PTHR10476:SF2)	membrane traffic protein(PC00150)
Vacuole	YALI0C11605g	Q6CC82	Nuclear transport factor 2;NTF2;ortholog	NTF2 DOMAIN-CONTAINING PROTEIN (PTHR12612:SF0)
Vacuole	YALI0B20592g	Q6CDW9	Brr6_like_C_C domain-containing protein;YALI0_B20592g;ortholog	NUCLEUS EXPORT PROTEIN BRR6 (PTHR28136:SF1)
Vacuole	YALI0E29161g	Q6C473	1-phosphatidylinositol-3-phosphate 5-kinase;YALI0_E29161g;ortholog	1-PHOSPHATIDYLINOSITOL 3-PHOSPHATE 5-KINASE-RELATED (PTHR45748:SF7)	kinase(PC00137)
Vacuole	YALI0C14190g	Q6CBZ2	GH16 domain-containing protein;YALI0_C14190g;ortholog	BETA-GLUCAN SYNTHESIS-ASSOCIATED PROTEIN KRE6-RELATED (PTHR31361:SF1)
Vacuole	YALI0D19250g	Q6C8I9	YALI0D19250p;YALI0_D19250g;ortholog	VPS4-ASSOCIATED PROTEIN 1 (PTHR28218:SF1)
Vacuole	YALI0F27225g	Q6C075	Derlin;YALI0_F27225g;ortholog	DERLIN (PTHR11009:SF0)	primary active transporter(PC00068)
Vacuole	YALI0D19558g	Q6C8H5	YALI0D19558p;YALI0_D19558g;ortholog	PEPTIDE TRANSPORTER PTR2 (PTHR11654:SF313)	transporter(PC00227)
Vacuole	YALI0C23793g	Q6CAW6	GPI-anchored wall transfer protein 1;GWT1;ortholog	PHOSPHATIDYLINOSITOL-GLYCAN BIOSYNTHESIS CLASS W PROTEIN (PTHR20661:SF0)	acyltransferase(PC00042)
Vacuole	YALI0F00792g	Q6C3C7	YALI0F00792p;YALI0_F00792g;ortholog	GH17801P (PTHR21229:SF1)	G-protein coupled receptor(PC00021)
Vacuole	YALI0A17985g	Q6CGM8	J domain-containing protein;YALI0_A17985g;ortholog	TRANSLOCATION PROTEIN SEC63 HOMOLOG (PTHR24075:SF0)	scaffold/adaptor protein(PC00226)
Vacuole	YALI0C01485g	Q6CDD0	GPI mannosyltransferase 4;SMP3;ortholog	GPI MANNOSYLTRANSFERASE 4 (PTHR22760:SF3)	glycosyltransferase(PC00111)
Vacuole	YALI0E29447g	Q6C460	YALI0E29447p;YALI0_E29447g;ortholog	PROTEIN UNC-50 HOMOLOG (PTHR12841:SF6)
Vacuole	YALI0B12254g	Q6CEX1	Acyltransf_C domain-containing protein;YALI0_B12254g;ortholog	PROTEIN MUM3 (PTHR10983:SF70)	acyltransferase(PC00042)
Vacuole	YALI0F28281g	Q6C029	Peptidase S59 domain-containing protein;YALI0_F28281g;ortholog	NUCLEAR PORE COMPLEX PROTEIN NUP98-NUP96 (PTHR23198:SF6)	transporter(PC00227)
Vacuole	YALI0F16467g	Q6C1G5	Conserved oligomeric Golgi complex subunit 6;YALI0_F16467g;ortholog	CONSERVED OLIGOMERIC GOLGI COMPLEX SUBUNIT 6 (PTHR21506:SF0)
Vacuole	YALI0E24079g	Q6C4S6	Cytochrome b5 heme-binding domain-containing protein;YALI0_E24079g;ortholog	NEUDESIN (PTHR10281:SF92)	transmembrane signal receptor(PC00197)
Vacuole	YALI0F30767g	Q6BZU7	GPI inositol-deacylase B;BST1B;ortholog	GPI INOSITOL-DEACYLASE (PTHR15495:SF7)	transporter(PC00227)
Vacuole	YALI0C10494g	Q6CCD1	YALI0C10494p;YALI0_C10494g;ortholog	VACUOLAR AMINOPEPTIDASE 1 (PTHR28570:SF4)	metalloprotease(PC00153)
Vacuole	YALI0C04301g	Q6CD27	UDENN domain-containing protein;YALI0_C04301g;ortholog	UDENN DOMAIN-CONTAINING PROTEIN (PTHR13677:SF0)
Vacuole	YALI0A19008g	Q6CGI6	Pep3_Vps18 domain-containing protein;YALI0_A19008g;ortholog	VACUOLAR PROTEIN SORTING-ASSOCIATED PROTEIN 18 HOMOLOG (PTHR23323:SF26)	membrane trafficking regulatory protein(PC00151)
Vacuole	YALI0D10307g	Q6C9K9	GTP-binding protein;YALI0_D10307g;ortholog	GH16429P (PTHR11259:SF2)	small GTPase(PC00208)
Vacuole	YALI0F21791g	Q6C0U0	GDP-mannose transporter;VRG4;ortholog	TRANSMEMBRANE PROTEIN 241 (PTHR11132:SF251)	secondary carrier transporter(PC00258)
Vacuole	YALI0D05995g	Q6CA45	SAC domain-containing protein;YALI0_D05995g;ortholog	PHOSPHATIDYLINOSITOL-3-PHOSPHATASE SAC1 (PTHR45662:SF2)	phosphatase(PC00181)
Vacuole	YALI0F14795g	Q6C1N3	Dolichyl-diphosphooligosaccharide--protein glycosyltransferase subunit 1;YALI0_F14795g;ortholog	DOLICHYL-DIPHOSPHOOLIGOSACCHARIDE--PROTEIN GLYCOSYLTRANSFERASE SUBUNIT 1 (PTHR21049:SF0)	glycosyltransferase(PC00111)
Vacuole	YALI0E22902g	Q6C4X8	YALI0E22902p;YALI0_E22902g;ortholog	GEO08327P1 (PTHR12817:SF0)
Vacuole	YALI0F20108g	Q6C114	Ditrans,polycis-polyprenyl diphosphate synthase ((2E,6E)-farnesyldiphosphate specific);YALI0_F20108g;ortholog	DEHYDRODOLICHYL DIPHOSPHATE SYNTHASE COMPLEX SUBUNIT NUS1 (PTHR21528:SF0)
Vacuole	YALI0C22946g	Q6CB03	Vps8 domain-containing protein;YALI0_C22946g;ortholog	VPS8 SUBUNIT OF CORVET COMPLEX (PTHR12616:SF8)	membrane traffic protein(PC00150)
Vacuole	YALI0F07359g	Q6C2J5	YALI0F07359p;YALI0_F07359g;ortholog	CAAX PRENYL PROTEASE 2 (PTHR13046:SF0)	metalloprotease(PC00153)
Vacuole	YALI0C04818g	Q6CD08	YALI0C04818p;YALI0_C04818g;ortholog	MINOR HISTOCOMPATIBILITY ANTIGEN H13 (PTHR12174:SF23)	aspartic protease(PC00053)
Vacuole	YALI0E11355g	W0TYM5	V-type proton ATPase subunit G;YALI0_E11355g;ortholog	V-TYPE PROTON ATPASE SUBUNIT G (PTHR12713:SF11)	ATP synthase(PC00002)
Vacuole	YALI0D17952g	Q6C8Q0	Signal recognition particle receptor subunit beta;YALI0_D17952g;ortholog	SIGNAL RECOGNITION PARTICLE RECEPTOR SUBUNIT BETA (PTHR11485:SF34)	transfer/carrier protein(PC00219)
Vacuole	YALI0F11935g	Q6C203	Very-long-chain (3R)-3-hydroxyacyl-CoA dehydratase;YALI0_F11935g;ortholog	VERY-LONG-CHAIN (3R)-3-HYDROXYACYL-COA DEHYDRATASE (PTHR11035:SF3)
Vacuole	YALI0D26235g	Q6C7Q6	GPI ethanolamine phosphate transferase 2;LAS21;ortholog	GPI ETHANOLAMINE PHOSPHATE TRANSFERASE 2 (PTHR23072:SF0)
Vacuole	YALI0C18623g	Q6CBH9	AP-2 complex subunit alpha;YALI0_C18623g;ortholog	AP-2 COMPLEX SUBUNIT ALPHA (PTHR22780:SF4)	membrane traffic protein(PC00150)
Vacuole	YALI0C07568g	Q6CCQ1	SMP-LTD domain-containing protein;YALI0_C07568g;ortholog	SMP-LTD DOMAIN-CONTAINING PROTEIN (PTHR13466:SF0)
Vacuole	YALI0C20053g	Q6CBC6	YALI0C20053p;YALI0_C20053g;ortholog	CLC CHANNEL (PTHR45711:SF3)	ion channel(PC00133)
Vacuole	YALI0E17413g	Q6C5K0	Vacuolar protein sorting-associated protein 35;YALI0_E17413g;ortholog	VACUOLAR PROTEIN SORTING-ASSOCIATED PROTEIN 35 (PTHR11099:SF0)	membrane traffic protein(PC00150)
Vacuole	YALI0C16412g	Q6CBR0	YALI0C16412p;YALI0_C16412g;ortholog	YALI0C16412P (PTHR19957:SF363)	SNARE protein(PC00034)
Vacuole	YALI0E26026g	Q6C4K4	Endoplasmic reticulum transmembrane protein;YALI0_E26026g;ortholog	ENDOPLASMIC RETICULUM TRANSMEMBRANE PROTEIN (PTHR12701:SF18)	membrane traffic protein(PC00150)
Vacuole	YALI0E05203g	Q6C6Y8	1,4-alpha-D-glucan glucohydrolase;YALI0_E05203g;ortholog	GLUCOAMYLASE, INTRACELLULAR SPORULATION-SPECIFIC (PTHR31616:SF9)
Vacuole	YALI0A15576g	Q6CGW3	MFS domain-containing protein;YALI0_A15576g;ortholog	POLYAMINE TRANSPORTER 1 (PTHR23502:SF31)	secondary carrier transporter(PC00258)
Vacuole	YALI0F24563g	F2Z686	Nuclear pore complex protein Nup85;YALI0_F24563g;ortholog	NUCLEAR PORE COMPLEX PROTEIN NUP85 (PTHR13373:SF21)	structural protein(PC00211)
Vacuole	YALI0D21670g	Q6C890	Palmitoyltransferase ERF2;ERF2;ortholog	PALMITOYLTRANSFERASE APP (PTHR22883:SF43)
Vacuole	YALI0E16555g	Q6C5N5	YALI0E16555p;YALI0_E16555g;ortholog	TRAFFICKING PROTEIN PARTICLE COMPLEX SUBUNIT 13 (PTHR13134:SF3)
Vacuole	YALI0C12980g	Q6CC31	Peptidase A1 domain-containing protein;YALI0_C12980g;ortholog	SACCHAROPEPSIN (PTHR47966:SF55)
Vacuole	YALI0D06545g	Q6CA22	YALI0D06545p;YALI0_D06545g;ortholog	ER LUMEN PROTEIN-RETAINING RECEPTOR (PTHR10585:SF14)	membrane trafficking regulatory protein(PC00151)
Vacuole	YALI0E19745g	Q6C5A2	YALI0E19745p;YALI0_E19745g;ortholog	MICROSOMAL GLUTATHIONE S-TRANSFERASE 3 (PTHR10250:SF22)	transferase(PC00220)
Vacuole	YALI0B10780g	Q6CF28	t-SNARE coiled-coil homology domain-containing protein;YALI0_B10780g;ortholog	PROTEIN SSO1-RELATED (PTHR19957:SF356)	SNARE protein(PC00034)
Vacuole	YALI0B13728g	Q6CER1	YALI0B13728p;YALI0_B13728g;ortholog	SPHINGOID LONG-CHAIN BASE TRANSPORTER RSB1 (PTHR31465:SF9)
Vacuole	YALI0D20878g	Q6C8C2	Fatty acid hydroxylase domain-containing protein;YALI0_D20878g;ortholog	LATHOSTEROL OXIDASE (PTHR11863:SF139)	oxidase(PC00175)
Vacuole	YALI0F06578g	Q6C2M6	O-acyltransferase;YALI0_F06578g;ortholog	STEROL O-ACYLTRANSFERASE 1-RELATED (PTHR10408:SF9)	acyltransferase(PC00042)
Vacuole	YALI0B01606g	Q6CG20	Palmitoyltransferase SWF1;SWF1;ortholog	PALMITOYLTRANSFERASE (PTHR22883:SF344)
Vacuole	YALI0E17391g	Q6C5K1	Protein PBN1;PBN1;ortholog	PROTEIN PBN1 (PTHR28533:SF1)
Vacuole	YALI0C14784g	Q6CBW9	YALI0C14784p;YALI0_C14784g;ortholog	TRANSCRIPTIONAL REPRESSOR OPI1 (PTHR38406:SF1)	DNA-binding transcription factor(PC00218)
Vacuole	YALI0A09702g	Q6CHE6	TMF_TATA_bd domain-containing protein;YALI0_A09702g;ortholog	TATA ELEMENT MODULATORY FACTOR (PTHR46515:SF1)
Vacuole	YALI0B07425g	Q6CFF7	Protein RER1;YALI0_B07425g;ortholog	PROTEIN RER1 (PTHR10743:SF0)
Vacuole	YALI0E22957g	Q6C4X5	UDP-galactose transporter homolog 1;HUT1;ortholog	SOLUTE CARRIER FAMILY 35 MEMBER B1 (PTHR10778:SF10)	secondary carrier transporter(PC00258)
Vacuole	YALI0A00418g	Q6CI95	MFS domain-containing protein;YALI0_A00418g;ortholog	RIBOFLAVIN TRANSPORTER MCH5-RELATED (PTHR11360:SF177)	transporter(PC00227)
Vacuole	YALI0F17666g	Q6C1B6	Component of oligomeric Golgi complex 3;YALI0_F17666g;ortholog	CONSERVED OLIGOMERIC GOLGI COMPLEX SUBUNIT 3 (PTHR13302:SF8)
Vacuole	YALI0D23353g	Q6C825	Golgi SNAP receptor complex member 1;YALI0_D23353g;ortholog	GOLGI SNAP RECEPTOR COMPLEX MEMBER 1 (PTHR21094:SF2)	SNARE protein(PC00034)
Vacuole	YALI0F27071g	Q6C080	Peptidase A1 domain-containing protein;YALI0_F27071g;ortholog	SACCHAROPEPSIN (PTHR47966:SF55)
Vacuole	YALI0E06347g	Q6C6U0	L-type lectin-like domain-containing protein;YALI0_E06347g;ortholog	L-TYPE LECTIN-LIKE DOMAIN-CONTAINING PROTEIN (PTHR12223:SF28)	membrane traffic protein(PC00150)
Vacuole	YALI0B17204g	Q6CEA6	YALI0B17204p;YALI0_B17204g;ortholog	SIGMA NON-OPIOID INTRACELLULAR RECEPTOR 1 (PTHR10868:SF1)	transmembrane signal receptor(PC00197)
Vacuole	YALI0B18656g	Q6CE45	Protein SYS1 homolog;YALI0_B18656g;ortholog	PROTEIN SYS1 HOMOLOG (PTHR12952:SF0)	membrane traffic protein(PC00150)
Vacuole	YALI0B11132g	Q6CF15	YALI0B11132p;YALI0_B11132g;ortholog	MRNA TRANSPORT REGULATOR MTR2 (PTHR12612:SF24)
Vacuole	YALI0A13013g	Q6CH37	Peptidase A1 domain-containing protein;YALI0_A13013g;ortholog	SACCHAROPEPSIN (PTHR47966:SF55)
Vacuole	YALI0E01034g	Q6C7G4	YALI0E01034p;YALI0_E01034g;ortholog	ALPHA-1,2-GALACTOSYLTRANSFERASE (PTHR31306:SF9)	transferase(PC00220)
Vacuole	YALI0A06787g	Q6CHP1	Very-long-chain 3-oxoacyl-CoA reductase;YALI0_A06787g;ortholog	HYDROXYSTEROID DEHYDROGENASE-LIKE PROTEIN 1 (PTHR43086:SF2)	reductase(PC00198)
Vacuole	YALI0E03586g	Q6C757	YALI0E03586p;YALI0_E03586g;ortholog	MICROSOMAL GLUTATHIONE S-TRANSFERASE 3 (PTHR10250:SF22)	transferase(PC00220)
Vacuole	YALI0D08998g	Q6C9R3	Nuclear pore complex protein;YALI0_D08998g;ortholog	NUCLEAR PORE COMPLEX PROTEIN NUP107 (PTHR13003:SF2)	transporter(PC00227)
Vacuole	YALI0D04026g	F2Z5Z1	TLC domain-containing protein;YALI0_D04026g;ortholog	LD18904P (PTHR12560:SF0)
Vacuole	YALI0E22825g	Q6C4Y0	SUN domain-containing protein;YALI0_E22825g;ortholog	SUN DOMAIN-CONTAINING PROTEIN (PTHR12911:SF8)	non-motor microtubule binding protein(PC00166)
Vacuole	YALI0A17600g	Q6CGP1	YALI0A17600p;YALI0_A17600g;ortholog	ENDOPLASMIC RETICULUM-GOLGI INTERMEDIATE COMPARTMENT PROTEIN 2 (PTHR10984:SF30)
Vacuole	YALI0B18150g	Q6CE68	YALI0B18150p;YALI0_B18150g;ortholog	ORM1-LIKE PROTEIN (PTHR12665:SF7)
Vacuole	YALI0F02277g	Q6C364	YALI0F02277p;YALI0_F02277g;ortholog	RH04491P (PTHR12050:SF0)	transmembrane signal receptor(PC00197)
Vacuole	YALI0C12232g	Q6CC59	YALI0C12232p;YALI0_C12232g;ortholog	MFS DOMAIN-CONTAINING PROTEIN (PTHR11360:SF224)	transporter(PC00227)
Vacuole	YALI0F21307g	Q6C0V9	YALI0F21307p;YALI0_F21307g;ortholog	CHARGED MULTIVESICULAR BODY PROTEIN 6 (PTHR22761:SF5)	membrane traffic protein(PC00150)
Vacuole	YALI0E13992g	Q6C5Y8	Vacuolar protein 8;VAC8;ortholog	VACUOLAR PROTEIN 8 (PTHR47249:SF1)
Vacuole	YALI0E15730g	Q6C5R8	Squalene epoxidase;YALI0_E15730g;ortholog	SQUALENE MONOOXYGENASE (PTHR10835:SF0)	oxygenase(PC00177)
Vacuole	YALI0B01672g	Q6CG17	YALI0B01672p;YALI0_B01672g;ortholog	MANNOSYLTRANSFERASE KTR2-RELATED (PTHR31121:SF10)	transferase(PC00220)
Vacuole	YALI0A01001g	Q6CI73	YALI0A01001p;YALI0_A01001g;ortholog	TRANSMEMBRANE PROTEIN 199 (PTHR31394:SF1)
Vacuole	YALI0D06886g	Q6CA06	Maintenance of mitochondrial morphology protein 1-2;MMM1-2;ortholog	MAINTENANCE OF MITOCHONDRIAL MORPHOLOGY PROTEIN 1 (PTHR13466:SF5)
Vacuole	YALI0D25872g	Q6C7R9	t-SNARE coiled-coil homology domain-containing protein;YALI0_D25872g;ortholog	PROTEIN SSO1-RELATED (PTHR19957:SF356)	SNARE protein(PC00034)
Vacuole	YALI0D20416g	Q6C8E1	YALI0D20416p;YALI0_D20416g;ortholog	SEC1 FAMILY DOMAIN-CONTAINING PROTEIN 1 (PTHR11679:SF2)	membrane trafficking regulatory protein(PC00151)
Vacuole	YALI0E01408g	Q6C7E8	SAC domain-containing protein;YALI0_E01408g;ortholog	SACI DOMAIN PROTEIN (AFU_ORTHOLOGUE AFUA_1G15890) (PTHR45662:SF7)	phosphatase(PC00181)
Vacuole	YALI0E12177g	Q6C660	YALI0E12177p;YALI0_E12177g;ortholog	TRAFFICKING PROTEIN PARTICLE COMPLEX SUBUNIT 8 (PTHR12975:SF6)
Vacuole	YALI0E14146g	Q6C5Y1	YALI0E14146p;YALI0_E14146g;ortholog	AT02829P-RELATED (PTHR10989:SF16)
Vacuole	YALI0B01870g	Q6CG09	YALI0B01870p;YALI0_B01870g;ortholog	NUCLEOPORIN GLE1 (PTHR12960:SF0)	translation factor(PC00223)
Vacuole	YALI0E04169g	B5FVH1	Phospholipid-transporting ATPase;YALI0_E04169g;ortholog	PHOSPHOLIPID-TRANSPORTING ATPASE DNF3-RELATED (PTHR24092:SF174)	primary active transporter(PC00068)
Vacuole	YALI0B12474g	Q6CEW0	YALI0B12474p;YALI0_B12474g;ortholog	RIBOSOME-ASSOCIATED COMPLEX SUBUNIT SSZ1 (PTHR19375:SF435)
Vacuole	YALI0E07139g	Q6C6Q8	Importin N-terminal domain-containing protein;YALI0_E07139g;ortholog	EXPORTIN-2 (PTHR10997:SF8)	transporter(PC00227)
Vacuole	YALI0E26235g	Q6C4J6	YALI0E26235p;YALI0_E26235g;ortholog	UBIQUITIN RECOGNITION FACTOR IN ER-ASSOCIATED DEGRADATION PROTEIN 1 (PTHR12555:SF13)
Vacuole	YALI0E03036g	Q6C781	Protein disulfide-isomerase;YALI0_E03036g;ortholog	PROTEIN DISULFIDE-ISOMERASE A3 (PTHR18929:SF132)	chaperone(PC00072)
Vacuole	YALI0D26752g	Q6C7N1	YALI0D26752p;YALI0_D26752g;ortholog	NUCLEOPORIN POM152 (PTHR28206:SF1)
Vacuole	YALI0D17556g	Q6C8R7	Alkyl transferase;YALI0_D17556g;ortholog	DEHYDRODOLICHYL DIPHOSPHATE SYNTHASE COMPLEX SUBUNIT SRT1 (PTHR10291:SF2)	acyltransferase(PC00042)
Vacuole	YALI0B05720g	Q6CFM1	Trafficking protein particle complex subunit;YALI0_B05720g;ortholog	TRAFFICKING PROTEIN PARTICLE COMPLEX SUBUNIT 5 (PTHR20902:SF0)
Vacuole	YALI0D02959g	Q6CAG4	Mitochondrial distribution and morphology protein 10;MDM10;ortholog	MITOCHONDRIAL DISTRIBUTION AND MORPHOLOGY PROTEIN 10 (PTHR28035:SF1)
Vacuole	YALI0F05324g	Q6C2T4	Protein transport protein SEC24;SEC24;ortholog	SECRETORY 24AB, ISOFORM A (PTHR13803:SF39)	vesicle coat protein(PC00235)
Vacuole	YALI0E17875g	Q6C5I1	t-SNARE coiled-coil homology domain-containing protein;YALI0_E17875g;ortholog	SYNTAXIN-8 (PTHR19957:SF322)	SNARE protein(PC00034)
Vacuole	YALI0B13882g	Q6CEQ4	GOLD domain-containing protein;YALI0_B13882g;ortholog	PROTEIN ERP3 (PTHR22811:SF46)	vesicle coat protein(PC00235)
Vacuole	YALI0F31119g	Q6BZT1	V-type proton ATPase subunit a;YALI0_F31119g;ortholog	V-TYPE PROTON ATPASE SUBUNIT A (PTHR11629:SF63)	ATP synthase(PC00002)
Vacuole	YALI0F18436g	Q6C184	Dopey_N domain-containing protein;YALI0_F18436g;ortholog	PROTEIN DOPEY-1 HOMOLOG (PTHR14042:SF24)
Vacuole	YALI0F26156g	B5RSM2	YALI0F26156p;YALI0_F26156g;ortholog	SIGNAL PEPTIDASE COMPLEX SUBUNIT 1 (PTHR13202:SF0)	protease(PC00190)
Vacuole	YALI0B05786g	Q6CFL8	t-SNARE coiled-coil homology domain-containing protein;YALI0_B05786g;ortholog	T-SNARE COILED-COIL HOMOLOGY DOMAIN-CONTAINING PROTEIN (PTHR19957:SF346)	SNARE protein(PC00034)
Vacuole	YALI0F14949g	Q6C1M6	YALI0F14949p;YALI0_F14949g;ortholog	SEVEN TRANSMEMBRANE PROTEIN 1 (PTHR16201:SF49)
Vacuole	YALI0D23705g	Q6C811	Protein transport protein SEC23;YALI0_D23705g;ortholog	PROTEIN TRANSPORT PROTEIN SEC23 (PTHR11141:SF0)	vesicle coat protein(PC00235)
Vacuole	YALI0D20262g	Q6C8E6	YALI0D20262p;YALI0_D20262g;ortholog	ALKALINE CERAMIDASE 3 (PTHR46187:SF3)
Vacuole	YALI0D17006g	Q6C8U1	Chitin synthase export chaperone;CHS7;ortholog	CHITIN SYNTHASE EXPORT CHAPERONE (PTHR35329:SF2)
Vacuole	YALI0F14597g	Q6C1P2	YALI0F14597p;YALI0_F14597g;ortholog	XENOTROPIC AND POLYTROPIC RETROVIRUS RECEPTOR 1 (PTHR10783:SF4)	secondary carrier transporter(PC00258)
Vacuole	YALI0E30173g	Q6C431	UBC core domain-containing protein;YALI0_E30173g;ortholog	UBIQUITIN-CONJUGATING ENZYME E2 J2 (PTHR24068:SF135)	ubiquitin-protein ligase(PC00234)
Vacuole	YALI0D12947g	Q6C994	Nuclear fusion protein KAR5;KAR5;ortholog	NUCLEAR FUSION PROTEIN KAR5 (PTHR28012:SF1)
Vacuole	YALI0A18986g	Q6CGI7	YALI0A18986p;YALI0_A18986g;ortholog	GH17801P (PTHR21229:SF1)	G-protein coupled receptor(PC00021)
Vacuole	YALI0E06633g	Q6C6S7	YALI0E06633p;YALI0_E06633g;ortholog	NUCLEOPORIN NUP37 (PTHR22806:SF0)	transporter(PC00227)
Vacuole	YALI0E06721g	Q6C6S3	Oligosaccharide translocation protein RFT1;RFT1;ortholog	PROTEIN RFT1 HOMOLOG (PTHR13117:SF5)
Vacuole	YALI0C05302g	Q6CCZ4	YALI0C05302p;YALI0_C05302g;ortholog	VESICLE TRANSPORT PROTEIN SEC20 (PTHR12825:SF0)
Vacuole	YALI0E33473g	Q6C3N0	YALI0E33473p;YALI0_E33473g;ortholog	PGAP2-INTERACTING PROTEIN (PTHR14859:SF1)
Vacuole	YALI0F30415g	Q6BZW3	Protein BTN1;BTN1;ortholog	BATTENIN (PTHR10981:SF0)	membrane trafficking regulatory protein(PC00151)
Vacuole	YALI0C07194g	Q6CCR5	YALI0C07194p;YALI0_C07194g;ortholog	ASPYRIDONES EFFLUX PROTEIN APDF-RELATED (PTHR11360:SF281)	transporter(PC00227)
Vacuole	YALI0B03190g	Q6CFW0	YALI0B03190p;YALI0_B03190g;ortholog	SHORT CHAIN DEHYDROGENASE/REDUCTASE FAMILY PROTEIN (AFU_ORTHOLOGUE AFUA_2G08050) (PTHR43550:SF6)	reductase(PC00198)
Vacuole	YALI0E00396g	Q6C7J2	YALI0E00396p;YALI0_E00396g;ortholog	CHARGED MULTIVESICULAR BODY PROTEIN 2A (PTHR10476:SF4)	membrane traffic protein(PC00150)
Vacuole	YALI0C16819g	Q6CBP2	t-SNARE coiled-coil homology domain-containing protein;YALI0_C16819g;ortholog	SYNTAXIN-5 (PTHR19957:SF3)	SNARE protein(PC00034)
Vacuole	YALI0E11825g	Q6C677	t-SNARE coiled-coil homology domain-containing protein;YALI0_E11825g;ortholog	T-SNARE COILED-COIL HOMOLOGY DOMAIN-CONTAINING PROTEIN (PTHR19957:SF38)	SNARE protein(PC00034)
Vacuole	YALI0F14135g	Q6C1R3	Palmitoyl-protein hydrolase 1;YALI0_F14135g;ortholog	PALMITOYL-PROTEIN THIOESTERASE 1 (PTHR11247:SF8)	protein modifying enzyme(PC00260)
Vacuole	YALI0D15004g	Q6C921	YALI0D15004p;YALI0_D15004g;ortholog	TRAFFICKING PROTEIN PARTICLE COMPLEX SUBUNIT 9 (PTHR21512:SF5)
Vacuole	YALI0B12694g	Q6CEV2	COPII coat assembly protein SEC16;SEC16;ortholog	SEC16_C DOMAIN-CONTAINING PROTEIN (PTHR13402:SF6)
Vacuole	YALI0F02475g	Q6C355	YALI0F02475p;YALI0_F02475g;ortholog	CELL CYCLE CONTROL PROTEIN 50A (PTHR10926:SF0)
Vacuole	YALI0D00935g	Q6CAP9	Maintenance of mitochondrial morphology protein 1-1;MMM1-1;ortholog	MAINTENANCE OF MITOCHONDRIAL MORPHOLOGY PROTEIN 1 (PTHR13466:SF5)
Vacuole	YALI0F23089g	Q6C0N8	YALI0F23089p;YALI0_F23089g;ortholog	UDP-N-ACETYLGLUCOSAMINE TRANSPORTER (PTHR10231:SF36)	transporter(PC00227)
Vacuole	YALI0B08712g	Q6CFB2	TPT domain-containing protein;YALI0_B08712g;ortholog	SOLUTE CARRIER FAMILY 35 MEMBER E2A-RELATED (PTHR11132:SF279)	secondary carrier transporter(PC00258)
Vacuole	YALI0C02937g	Q6CD83	Protein BIG1;YALI0_C02937g;ortholog	PROTEIN BIG1 (PTHR28285:SF1)
Vacuole	YALI0E15059g	Q6C5U7	YALI0E15059p;YALI0_E15059g;ortholog	COILED-COIL DOMAIN-CONTAINING PROTEIN 115 (PTHR31996:SF2)
Vacuole	YALI0E32542g	Q6C3S2	Coatomer subunit delta;YALI0_E32542g;ortholog	COATOMER SUBUNIT DELTA (PTHR10121:SF0)	vesicle coat protein(PC00235)
Vacuole	YALI0E29843g	Q6C444	Biogenesis of lysosome-related organelles complex 1 subunit KXD1;YALI0_E29843g;ortholog	BIOGENESIS OF LYSOSOME-RELATED ORGANELLES COMPLEX 1 SUBUNIT KXD1 (PTHR37787:SF1)
Vacuole	YALI0B17512g	Q99161	Translocation protein SEC62;SEC62;ortholog	TRANSLOCATION PROTEIN SEC62 (PTHR12443:SF9)
Vacuole	YALI0C18073g	Q6CBK2	GOLD domain-containing protein;YALI0_C18073g;ortholog	GOLD DOMAIN-CONTAINING PROTEIN-RELATED (PTHR22811:SF14)	vesicle coat protein(PC00235)
Vacuole	YALI0D17028g	Q6C8U0	Alpha-1,3-glucosyltransferase;YALI0_D17028g;ortholog	DOLICHYL PYROPHOSPHATE MAN9GLCNAC2 ALPHA-1,3-GLUCOSYLTRANSFERASE (PTHR12413:SF1)	glycosyltransferase(PC00111)
Vacuole	YALI0E29623g	Q6C452	Spindle assembly checkpoint component MAD1;MAD1;ortholog	MITOTIC SPINDLE ASSEMBLY CHECKPOINT PROTEIN MAD1 (PTHR23168:SF0)
Vacuole	YALI0B10714g	Q6CF31	TPT domain-containing protein;YALI0_B10714g;ortholog	SOLUTE CARRIER FAMILY 35 MEMBER E1 (PTHR11132:SF427)	secondary carrier transporter(PC00258)
Vacuole	YALI0D03091g	Q6CAG0	YALI0D03091p;YALI0_D03091g;ortholog	SPORULATION-SPECIFIC PROTEIN SPO7 (PTHR28249:SF1)
Vacuole	YALI0E25113g	Q6C4N0	Ditrans,polycis-polyprenyl diphosphate synthase ((2E,6E)-farnesyldiphosphate specific);YALI0_E25113g;ortholog	DEHYDRODOLICHYL DIPHOSPHATE SYNTHASE COMPLEX SUBUNIT NUS1 (PTHR21528:SF0)
Vacuole	YALI0E04576g	Q6C715	Exportin-T;LOS1;ortholog	EXPORTIN-T (PTHR15952:SF11)	RNA metabolism protein(PC00031)
Vacuole	YALI0A02585g	Q6CI13	Mitochondrial distribution and morphology protein 12;MDM12;ortholog	MITOCHONDRIAL DISTRIBUTION AND MORPHOLOGY PROTEIN 12 (PTHR28204:SF1)
Vacuole	YALI0C23166g	Q6CAZ4	YALI0C23166p;YALI0_C23166g;ortholog	NUCLEAR PORE COMPLEX PROTEIN NUP98-NUP96 (PTHR23198:SF6)	transporter(PC00227)
Vacuole	YALI0D08635g	B5FVE3	YALI0D08635p;YALI0_D08635g;ortholog	PROTEIN TRANSPORT PROTEIN SEC61 SUBUNIT GAMMA (PTHR12309:SF5)	primary active transporter(PC00068)
Vacuole	YALI0C08481g	Q6CCL0	Metallophos domain-containing protein;YALI0_C08481g;ortholog	METALLOPHOS DOMAIN-CONTAINING PROTEIN (PTHR13315:SF4)	esterase(PC00097)
Vacuole	YALI0A03443g	Q6CHY6	Sorting nexin MVP1;MVP1;ortholog	SORTING NEXIN MVP1 (PTHR47554:SF1)	scaffold/adaptor protein(PC00226)
Vacuole	YALI0B20196g	Q6CDY7	Elongation of fatty acids protein;YALI0_B20196g;ortholog	ELONGATION OF FATTY ACIDS PROTEIN 1-RELATED (PTHR11157:SF159)	acyltransferase(PC00042)
Vacuole	YALI0C04004g	Q6CD41	YALI0C04004p;YALI0_C04004g;ortholog	MANNAN POLYMERASE II COMPLEX ANP1 SUBUNIT (PTHR43083:SF2)	glycosyltransferase(PC00111)
Vacuole	YALI0E13211g	Q6C620	YALI0E13211p;YALI0_E13211g;ortholog	TRANSLOCATION PROTEIN SEC66 (PTHR28229:SF1)
Vacuole	YALI0E23782g	Q6C4T7	YALI0E23782p;YALI0_E23782g;ortholog	CYSTINOSIN (PTHR13131:SF5)	amino acid transporter(PC00046)
Vacuole	YALI0C04279g	Q6CD28	Peptidase A1 domain-containing protein;YALI0_C04279g;ortholog	SACCHAROPEPSIN (PTHR47966:SF55)
Vacuole	YALI0E24299g	Q6C4R6	Protein YIP;YALI0_E24299g;ortholog	PROTEIN YIPF (PTHR12822:SF2)
Vacuole	YALI0B15081g	Q6CEJ9	RanBD1 domain-containing protein;YALI0_B15081g;ortholog	E3 SUMO-PROTEIN LIGASE RANBP2-RELATED (PTHR23138:SF87)	scaffold/adaptor protein(PC00226)
Vacuole	YALI0B23276g	Q6CDK3	Vacuolar ATPase assembly integral membrane protein VMA21;VMA21;ortholog	VACUOLAR ATPASE ASSEMBLY INTEGRAL MEMBRANE PROTEIN VMA21 (PTHR31792:SF3)
Vacuole	YALI0F26301g	Q6C0B1	YALI0F26301p;YALI0_F26301g;ortholog	NEDD4 FAMILY INTERACTING PROTEIN (PTHR13396:SF5)
Vacuole	YALI0E29337g	Q6C465	YALI0E29337p;YALI0_E29337g;ortholog	VACUOLAR PROTEIN SORTING-ASSOCIATED PROTEIN 45 (PTHR11679:SF3)	membrane trafficking regulatory protein(PC00151)
Vacuole	YALI0D16203g	Q6C8X2	Cleft lip and palate transmembrane protein 1-like protein;YALI0_D16203g;ortholog	CLEFT LIP AND PALATE TRANSMEMBRANE PROTEIN 1 (PTHR21347:SF0)
Vacuole	YALI0B22726g	Q6CDM8	YALI0B22726p;YALI0_B22726g;ortholog	TRAFFICKING PROTEIN PARTICLE COMPLEX SUBUNIT 10 (PTHR13251:SF3)
Vacuole	YALI0D05181g	Q6CA78	MSP domain-containing protein;YALI0_D05181g;ortholog	VESICLE-ASSOCIATED MEMBRANE PROTEIN-ASSOCIATED PROTEIN A (PTHR10809:SF6)	membrane trafficking regulatory protein(PC00151)
Vacuole	YALI0D11066g	Q6C9H9	YALI0D11066p;YALI0_D11066g;ortholog	GH11935P (PTHR12692:SF0)	glycosyltransferase(PC00111)
Vacuole	YALI0D02002g	Q6CAK5	J domain-containing protein;YALI0_D02002g;ortholog	J DOMAIN-CONTAINING PROTEIN (PTHR43908:SF3)
Vacuole	YALI0F01122g	Q6C3B2	Phospholipid-transporting ATPase;YALI0_F01122g;ortholog	PHOSPHOLIPID-TRANSPORTING ATPASE (PTHR24092:SF5)	primary active transporter(PC00068)
Vacuole	YALI0A03883g	Q6CHX1	YALI0A03883p;YALI0_A03883g;ortholog	NUCLEAR PORE COMPLEX PROTEIN NUP133 (PTHR13405:SF11)
Vacuole	YALI0B16822g	Q6CEC1	Vps54 domain-containing protein;YALI0_B16822g;ortholog	VACUOLAR PROTEIN SORTING-ASSOCIATED PROTEIN 54 (PTHR12965:SF0)	membrane traffic protein(PC00150)
Vacuole	YALI0B17644g	Q6CE88	3-keto-steroid reductase;ERG27;ortholog	3-KETO-STEROID REDUCTASE (PTHR43647:SF1)	dehydrogenase(PC00092)
Vacuole	YALI0F13519g	Q6C1T5	Nup188_C domain-containing protein;YALI0_F13519g;ortholog	NUCLEOPORIN NUP188 HOMOLOG (PTHR31431:SF1)
Vacuole	YALI0F06754g	Q6C2L8	Elongation of fatty acids protein;YALI0_F06754g;ortholog	ELONGATION OF VERY LONG CHAIN FATTY ACIDS PROTEIN (PTHR11157:SF134)	acyltransferase(PC00042)
Vacuole	YALI0F01166g	Q6C3B0	Protein SEY1;SEY1;ortholog	PROTEIN SEY1 (PTHR45923:SF2)
Vacuole	YALI0A01397g	Q6CI61	RIC1 domain-containing protein;YALI0_A01397g;ortholog	GUANINE NUCLEOTIDE EXCHANGE FACTOR SUBUNIT RIC1 (PTHR22746:SF10)
Vacuole	YALI0F03927g	Q6C2Z2	GPI inositol-deacylase A;BST1A;ortholog	GPI INOSITOL-DEACYLASE (PTHR15495:SF7)	transporter(PC00227)
Vacuole	YALI0E29909g	Q6C441	YALI0E29909p;YALI0_E29909g;ortholog	IMPORTIN BETA-LIKE PROTEIN KAP122 (PTHR12363:SF34)	transporter(PC00227)
Vacuole	YALI0B02706g	Q6CFX8	Nsp1_C domain-containing protein;YALI0_B02706g;ortholog	NSP1_C DOMAIN-CONTAINING PROTEIN (PTHR12084:SF0)	transporter(PC00227)
Vacuole	YALI0F20526g	Q6C0Z5	TPR_MLP1_2 domain-containing protein;YALI0_F20526g;ortholog	NUCLEOPROTEIN TPR (PTHR18898:SF2)	primary active transporter(PC00068)
Vacuole	YALI0D23617g	Q6C815	YALI0D23617p;YALI0_D23617g;ortholog	TRANSMEMBRANE PROTEIN 33 (PTHR12703:SF4)
Vacuole	YALI0F07733g	Q6C2I0	GPI-anchor transamidase;YALI0_F07733g;ortholog	GPI-ANCHOR TRANSAMIDASE (PTHR48067:SF1)
Vacuole	YALI0F20592g	Q6C0Z2	YALI0F20592p;YALI0_F20592g;ortholog	VACUOLAR AMINOPEPTIDASE 1 (PTHR28570:SF4)	metalloprotease(PC00153)
Vacuole	YALI0E28941g	Q6C483	Mannosyltransferase;YALI0_E28941g;ortholog	ALPHA-1,2-MANNOSYLTRANSFERASE ALG9 (PTHR22760:SF2)	glycosyltransferase(PC00111)
Vacuole	YALI0E04378g	Q6C724	Cytochrome b5 heme-binding domain-containing protein;YALI0_E04378g;ortholog	CYTOCHROME B5 HEME-BINDING DOMAIN-CONTAINING PROTEIN (PTHR10281:SF91)	transmembrane signal receptor(PC00197)
Vacuole	YALI0A20900g	Q6CGA4	UDENN domain-containing protein;YALI0_A20900g;ortholog	UDENN DOMAIN-CONTAINING PROTEIN (PTHR13677:SF3)
Vacuole	YALI0A17512g	Q6CGP5	Alpha-1,3-glucosyltransferase;YALI0_A17512g;ortholog	DOLICHYL PYROPHOSPHATE GLC1MAN9GLCNAC2 ALPHA-1,3-GLUCOSYLTRANSFERASE-RELATED (PTHR12413:SF2)	glycosyltransferase(PC00111)
Vacuole	YALI0A21010g	Q6CG99	ER membrane protein complex subunit 6;YALI0_A21010g;ortholog	ER MEMBRANE PROTEIN COMPLEX SUBUNIT 6 (PTHR20994:SF0)
Vacuole	YALI0D08360g	Q6C9U2	YALI0D08360p;YALI0_D08360g;ortholog	UPF0658 GOLGI APPARATUS MEMBRANE PROTEIN C1952.10C-RELATED (PTHR34391:SF1)
Vacuole	YALI0E31537g	Q6C3X2	YALI0E31537p;YALI0_E31537g;ortholog	SHORT COILED-COIL PROTEIN B (PTHR21614:SF0)
Vacuole	YALI0B16786g	Q6CEC3	YALI0B16786p;YALI0_B16786g;ortholog	VACUOLAR PROTEIN-SORTING-ASSOCIATED PROTEIN 25 (PTHR13149:SF0)	membrane traffic protein(PC00150)
Vacuole	YALI0B18788g	Q6CE39	YALI0B18788p;YALI0_B18788g;ortholog	RAB4 PROTEIN (PTHR47979:SF24)
Vacuole	YALI0C10846g	Q6CCB6	t-SNARE coiled-coil homology domain-containing protein;YALI0_C10846g;ortholog	SYNTAXIN-18 (PTHR15959:SF0)	SNARE protein(PC00034)
Vacuole	YALI0A10274g	Q6CHC4	ER membrane protein complex subunit 4;YALI0_A10274g;ortholog	ER MEMBRANE PROTEIN COMPLEX SUBUNIT 4 (PTHR19315:SF9)
Vacuole	YALI0F25817g	Q6C0C8	YALI0F25817p;YALI0_F25817g;ortholog	MANNOSYLTRANSFERASE KTR5-RELATED (PTHR31121:SF2)	transferase(PC00220)
Vacuole	YALI0C02475g	Q6CDA1	Mannosyltransferase;YALI0_C02475g;ortholog	DOL-P-MAN:MAN(7)GLCNAC(2)-PP-DOL ALPHA-1,6-MANNOSYLTRANSFERASE (PTHR22760:SF1)	glycosyltransferase(PC00111)
Vacuole	YALI0D17094g	Q6C8T6	Proteasome assembly chaperone 1;YALI0_D17094g;ortholog	PROTEASOME ASSEMBLY CHAPERONE 1 (PTHR15069:SF1)	chaperone(PC00072)
Vacuole	YALI0A06589g	Q6CHQ0	YALI0A06589p;YALI0_A06589g;ortholog	ALPHA-1,2 MANNOSYLTRANSFERASE KTR1 (PTHR31121:SF6)	transferase(PC00220)
Vacuole	YALI0F08063g	Q6C2G6	MFS domain-containing protein;YALI0_F08063g;ortholog	MFS DOMAIN-CONTAINING PROTEIN (PTHR23502:SF176)	secondary carrier transporter(PC00258)
Vacuole	YALI0E11803g	Q6C678	YALI0E11803p;YALI0_E11803g;ortholog	ADP-RIBOSYLATION FACTOR-LIKE PROTEIN 8 (PTHR45732:SF7)
Vacuole	YALI0E08646g	Q6C6K8	Dolichyl-diphosphooligosaccharide--protein glycosyltransferase subunit OST2;YALI0_E08646g;ortholog	DOLICHYL-DIPHOSPHOOLIGOSACCHARIDE--PROTEIN GLYCOSYLTRANSFERASE SUBUNIT DAD1 (PTHR10705:SF0)	glycosyltransferase(PC00111)
Vacuole	YALI0C23364g	Q6CAY4	Dolichyl-phosphate-mannose--protein mannosyltransferase;YALI0_C23364g;ortholog	PROTEIN O-MANNOSYL-TRANSFERASE 2 (PTHR10050:SF46)	transferase(PC00220)
Vacuole	YALI0E34133g	Q6C3K2	Chitobiosyldiphosphodolichol beta-mannosyltransferase;ALG1;ortholog	CHITOBIOSYLDIPHOSPHODOLICHOL BETA-MANNOSYLTRANSFERASE (PTHR13036:SF0)	glycosyltransferase(PC00111)
Vacuole	YALI0E26719g	Q6C4H7	YALI0E26719p;YALI0_E26719g;ortholog	INVERTASE 2 (PTHR42800:SF2)
Vacuole	YALI0A09900g	Q6CHD8	H(+)-transporting two-sector ATPase;YALI0_A09900g;ortholog	V-TYPE PROTON ATPASE CATALYTIC SUBUNIT A (PTHR43607:SF1)	ATP synthase(PC00002)
Vacuole	YALI0E15664g	Q6C5S1	YALI0E15664p;YALI0_E15664g;ortholog	PROTEIN HID1 (PTHR21575:SF12)
Vacuole	YALI0A02453g	Q6CI19	1-phosphatidylinositol 4-kinase;YALI0_A02453g;ortholog	1-PHOSPHATIDYLINOSITOL 4-KINASE (PTHR12865:SF1)	kinase(PC00137)
Vacuole	YALI0E21780g	Q6C520	Palmitoyltransferase AKR1;AKR1;ortholog	PALMITOYLTRANSFERASE HIP14 (PTHR24161:SF17)
Vacuole	YALI0F00198g	Q6C3F4	AP-3 complex subunit delta;YALI0_F00198g;ortholog	AP-3 COMPLEX SUBUNIT DELTA-1 (PTHR22781:SF12)	transporter(PC00227)
Vacuole	YALI0F18524g	Q6C180	VPS37 C-terminal domain-containing protein;YALI0_F18524g;ortholog	VACUOLAR PROTEIN SORTING-ASSOCIATED PROTEIN 37A (PTHR13678:SF2)
Vacuole	YALI0E21670g	Q6C523	ER membrane protein complex subunit 3;YALI0_E21670g;ortholog	ER MEMBRANE PROTEIN COMPLEX SUBUNIT 3 (PTHR13116:SF5)
Vacuole	YALI0C10923g	Q6CCB2	Peptidase A1 domain-containing protein;YALI0_C10923g;ortholog	SACCHAROPEPSIN (PTHR47966:SF55)
Vacuole	YALI0A16797g	Q6CGR9	PX domain-containing protein;YALI0_A16797g;ortholog	PX DOMAIN-CONTAINING PROTEIN (PTHR10555:SF170)	scaffold/adaptor protein(PC00226)
Vacuole	YALI0C24332g	Q6CAU1	Rab-GAP TBC domain-containing protein;YALI0_C24332g;ortholog	RAB-GAP TBC DOMAIN-CONTAINING PROTEIN (PTHR20913:SF7)	GTPase-activating protein(PC00257)
Vacuole	YALI0D26510g	Q6C7P2	ENTH domain-containing protein;YALI0_D26510g;ortholog	EPSIN-1-RELATED (PTHR12276:SF110)
Vacuole	YALI0E30107g	Q6C434	YALI0E30107p;YALI0_E30107g;ortholog	ALPHA-1,6-MANNOSYLTRANSFERASE MNN10-RELATED (PTHR31306:SF5)	transferase(PC00220)
Vacuole	YALI0E02222g	F2Z612	YALI0E02222p;YALI0_E02222g;ortholog	MANNAN POLYMERASE II COMPLEX ANP1 SUBUNIT (PTHR43083:SF2)	glycosyltransferase(PC00111)
Vacuole	YALI0E23265g	Q6C4W1	YALI0E23265p;YALI0_E23265g;ortholog	MRNA EXPORT FACTOR (PTHR10971:SF11)	RNA metabolism protein(PC00031)
Vacuole	YALI0D01606g	Q6CAL8	L-type lectin-like domain-containing protein;YALI0_D01606g;ortholog	L-TYPE LECTIN-LIKE DOMAIN-CONTAINING PROTEIN (PTHR12223:SF28)	membrane traffic protein(PC00150)
Vacuole	YALI0C13112g	Q6CC27	YALI0C13112p;YALI0_C13112g;ortholog	ENDOPLASMIC RETICULUM-GOLGI INTERMEDIATE COMPARTMENT PROTEIN 3 (PTHR10984:SF25)
Vacuole	YALI0F07062g	Q6C2K7	MFS domain-containing protein;YALI0_F07062g;ortholog	POLYAMINE TRANSPORTER 1 (PTHR23502:SF31)	secondary carrier transporter(PC00258)
Vacuole	YALI0F04191g	Q6C2X9	YALI0F04191p;YALI0_F04191g;ortholog	RE59932P (PTHR21229:SF2)	G-protein coupled receptor(PC00021)
Vacuole	YALI0E16995g	Q6C5L5	Protein transport protein SEC23;SEC23;ortholog	PROTEIN TRANSPORT PROTEIN SEC23 (PTHR11141:SF0)	vesicle coat protein(PC00235)
Vacuole	YALI0D08162g	Q6C9V1	YALI0D08162p;YALI0_D08162g;ortholog	FI01544P (PTHR24073:SF212)
Vacuole	YALI0F16577g	Q6C1G2	Phosphatidylinositol transfer protein SFH5;YALI0_F16577g;ortholog	PHOSPHATIDYLINOSITOL TRANSFER PROTEIN SFH5 (PTHR47669:SF1)
Vacuole	YALI0B00198g	Q6CG75	Importin N-terminal domain-containing protein;YALI0_B00198g;ortholog	IMPORTIN-11 (PTHR10997:SF7)	transporter(PC00227)
Vacuole	YALI0D09999g	Q6C9M2	YALI0D09999p;YALI0_D09999g;ortholog	GH13992P (PTHR22761:SF10)	membrane traffic protein(PC00150)
Vacuole	YALI0B21560g	Q6CDS5	YALI0B21560p;YALI0_B21560g;ortholog	EG:22E5.9 PROTEIN (PTHR21324:SF2)
Vacuole	YALI0F19360g	Q6C145	RING-CH-type domain-containing protein;YALI0_F19360g;ortholog	E3 UBIQUITIN-PROTEIN LIGASE MARCHF6 (PTHR13145:SF0)	ubiquitin-protein ligase(PC00234)
Vacuole	YALI0B21340g	Q6CDT5	AP-1 complex subunit gamma;YALI0_B21340g;ortholog	AP-1 COMPLEX SUBUNIT GAMMA (PTHR22780:SF5)	membrane traffic protein(PC00150)
Vacuole	YALI0C08228g	Q6CCM3	MFS domain-containing protein;YALI0_C08228g;ortholog	MFS DOMAIN-CONTAINING PROTEIN (PTHR23520:SF2)	transporter(PC00227)
Vacuole	YALI0A03553g	Q6CHY3	Probable vacuolar protein sorting-associated protein 16 homolog;YALI0_A03553g;ortholog	VACUOLAR PROTEIN SORTING-ASSOCIATED PROTEIN 16 HOMOLOG (PTHR12811:SF0)	membrane traffic protein(PC00150)
Vacuole	YALI0B15488g	Q6CEH9	MFS domain-containing protein;YALI0_B15488g;ortholog	ASPYRIDONES EFFLUX PROTEIN APDF-RELATED (PTHR11360:SF281)	transporter(PC00227)
Vacuole	YALI0F17006g	Q6C1E5	CNH domain-containing protein;YALI0_F17006g;ortholog	VACUOLAR PROTEIN SORTING-ASSOCIATED PROTEIN 3 (PTHR12894:SF34)
Vacuole	YALI0E29249g	Q6C470	Vesicular-fusion protein SEC18;YALI0_E29249g;ortholog	VESICLE-FUSING ATPASE (PTHR23078:SF3)	membrane traffic protein(PC00150)
Vacuole	YALI0D25036g	Q6C7V5	Golgi apparatus membrane protein TVP23;TVP23;ortholog	GOLGI APPARATUS MEMBRANE PROTEIN TVP23 (PTHR13019:SF7)
Vacuole	YALI0E30635g	Q6C414	Protein transport protein SEC31;SEC31;ortholog	WD_REPEATS_REGION DOMAIN-CONTAINING PROTEIN (PTHR13923:SF11)	vesicle coat protein(PC00235)
Vacuole	YALI0E15081g	Q6C5U6	Dolichyl-phosphate-mannose--protein mannosyltransferase;YALI0_E15081g;ortholog	DOLICHYL-PHOSPHATE-MANNOSE--PROTEIN MANNOSYLTRANSFERASE 1-RELATED (PTHR10050:SF50)	transferase(PC00220)
Vacuole	YALI0D17864g	Q6C8Q3	AMP-binding domain-containing protein;YALI0_D17864g;ortholog	ACYL-COA SYNTHETASE LONG-CHAIN, ISOFORM J (PTHR43272:SF83)	ligase(PC00142)
Vacuole	YALI0D12496g	Q6C9B5	YALI0D12496p;YALI0_D12496g;ortholog	REGULATOR OF PHOSPHOLIPASE D SRF1 (PTHR36819:SF1)
Vacuole	YALI0C23947g	Q6CAV9	YALI0C23947p;YALI0_C23947g;ortholog	ALPHA-SOLUBLE NSF ATTACHMENT PROTEIN (PTHR13768:SF8)	membrane traffic protein(PC00150)
Vacuole	YALI0E14575g	Q6C5W6	ER membrane protein complex subunit 1;YALI0_E14575g;ortholog	ER MEMBRANE PROTEIN COMPLEX SUBUNIT 1 (PTHR21573:SF0)
Vacuole	YALI0C21626g	Q6CB62	YALI0C21626p;YALI0_C21626g;ortholog	VESICLE TRANSPORT PROTEIN USE1 (PTHR13050:SF7)
Vacuole	YALI0C23188g	Q6CAZ3	TPR_REGION domain-containing protein;YALI0_C23188g;ortholog	ER MEMBRANE PROTEIN COMPLEX SUBUNIT 2 (PTHR12760:SF0)	chaperone(PC00072)
Vacuole	YALI0D02995g	Q6CAG2	YALI0D02995p;YALI0_D02995g;ortholog	ADP-RIBOSYLATION FACTOR-RELATED PROTEIN 1 (PTHR45909:SF1)
Vacuole	YALI0B04004g	W0TYN6	MFS domain-containing protein;YALI0_B04004g;ortholog	RIBOFLAVIN TRANSPORTER MCH5-RELATED (PTHR11360:SF177)	transporter(PC00227)
Vacuole	YALI0D27192g	Q6C7L1	YALI0D27192p;YALI0_D27192g;ortholog	ADP-RIBOSYLATION FACTOR-BINDING PROTEIN GGA1-RELATED (PTHR47180:SF1)
Vacuole	YALI0B17226g	Q6CEA5	Dol-P-Glc:Glc(2)Man(9)GlcNAc(2)-PP-Dol alpha-1,2-glucosyltransferase;ALG10;ortholog	DOL-P-GLC:GLC(2)MAN(9)GLCNAC(2)-PP-DOL ALPHA-1,2-GLUCOSYLTRANSFERASE-RELATED (PTHR12989:SF10)	transferase(PC00220)
Vacuole	YALI0A08536g	Q6CHI3	YALI0A08536p;YALI0_A08536g;ortholog	GLYCOSYLPHOSPHATIDYLINOSITOL ANCHOR ATTACHMENT 1 PROTEIN (PTHR13304:SF0)
Vacuole	YALI0E14234g	Q6C5X7	YALI0E14234p;YALI0_E14234g;ortholog	ABC TRANSPORTER ATP-BINDING PROTEIN/PERMEASE VMR1-RELATED (PTHR24223:SF353)	ATP-binding cassette (ABC) transporter(PC00003)
Vacuole	YALI0D17424g	Q6C8S3	alpha-1,2-Mannosidase;YALI0_D17424g;ortholog	ENDOPLASMIC RETICULUM MANNOSYL-OLIGOSACCHARIDE 1,2-ALPHA-MANNOSIDASE (PTHR11742:SF55)	protein modifying enzyme(PC00260)
Vacuole	YALI0C10252g	Q6CCD8	SPX domain-containing protein;YALI0_C10252g;ortholog	VACUOLAR TRANSPORTER CHAPERONE 2-RELATED (PTHR46140:SF2)
Vacuole	YALI0A02134g	Q6CI34	YALI0A02134p;YALI0_A02134g;ortholog	NUCLEAR PORE COMPLEX PROTEIN NUP88 (PTHR13257:SF0)	transporter(PC00227)
Vacuole	YALI0E12089g	Q6C664	GPI ethanolamine phosphate transferase 3;YALI0_E12089g;ortholog	GPI ETHANOLAMINE PHOSPHATE TRANSFERASE 3 (PTHR23071:SF1)
Vacuole	YALI0E02706g	Q6C792	YALI0E02706p;YALI0_E02706g;ortholog	NUCLEAR PORE COMPLEX PROTEIN NUP155 (PTHR10350:SF6)	transporter(PC00227)
Vacuole	YALI0D02849g	Q6CAG9	Signal peptidase complex catalytic subunit SEC11;SEC11;ortholog	SIGNAL PEPTIDASE COMPLEX CATALYTIC SUBUNIT SEC11 (PTHR10806:SF6)	serine protease(PC00203)
Vacuole	YALI0E01804g	Q6C7D1	Palmitoyltransferase PFA5;PFA5;ortholog	PALMITOYLTRANSFERASE PFA5 (PTHR22883:SF396)
Vacuole	YALI0D17270g	Q6C8S8	Peptidase A1 domain-containing protein;YALI0_D17270g;ortholog	SACCHAROPEPSIN (PTHR47966:SF55)
Vesicle-mediated transport	YALI0E34852g	Q6C3H2	GOLD domain-containing protein;YALI0_E34852g;ortholog	GOLD DOMAIN-CONTAINING PROTEIN (PTHR22811:SF197)	vesicle coat protein(PC00235)
Vesicle-mediated transport	YALI0E04158g	W0TYM0	PhoLip_ATPase_N domain-containing protein;YALI0_E04158g;ortholog	PHOSPHOLIPID-TRANSPORTING ATPASE DNF3-RELATED (PTHR24092:SF174)	primary active transporter(PC00068)
Vesicle-mediated transport	YALI0E14036g	Q6C5Y6	YALI0E14036p;YALI0_E14036g;ortholog	SECRETORY 24CD, ISOFORM C (PTHR13803:SF4)	vesicle coat protein(PC00235)
Vesicle-mediated transport	YALI0C21802g	Q6CB55	Coatomer subunit beta';YALI0_C21802g;ortholog	COATOMER SUBUNIT BETA' (PTHR19876:SF2)	vesicle coat protein(PC00235)
Vesicle-mediated transport	YALI0E29733g	Q6C447	AP complex subunit sigma;YALI0_E29733g;ortholog	CLAT_ADAPTOR_S DOMAIN-CONTAINING PROTEIN (PTHR11753:SF2)	vesicle coat protein(PC00235)
Vesicle-mediated transport	YALI0F30151g	Q6BZX5	Protein transport protein SEC13;SEC13;ortholog	PROTEIN SEC13 HOMOLOG (PTHR11024:SF2)	transporter(PC00227)
Vesicle-mediated transport	YALI0F25223g	Q6C0F2	t-SNARE coiled-coil homology domain-containing protein;YALI0_F25223g;ortholog	PROTEIN TRANSPORT PROTEIN BET1 (PTHR12791:SF57)	SNARE protein(PC00034)
Vesicle-mediated transport	YALI0A17127g	Q6CGR2	Clathrin heavy chain;YALI0_A17127g;ortholog	CLATHRIN HEAVY CHAIN (PTHR10292:SF1)	vesicle coat protein(PC00235)
Vesicle-mediated transport	YALI0B04070g	Q6CFT4	Vacuolar protein sorting-associated protein 27;VPS27;ortholog	VACUOLAR PROTEIN SORTING-ASSOCIATED PROTEIN 27 (PTHR47794:SF1)	membrane traffic protein(PC00150)
Vesicle-mediated transport	YALI0D01177g	Q6CAN8	GLUE N-terminal domain-containing protein;YALI0_D01177g;ortholog	VACUOLAR PROTEIN-SORTING-ASSOCIATED PROTEIN 36 (PTHR13128:SF12)	membrane traffic protein(PC00150)
Vesicle-mediated transport	YALI0D18942g	Q6C8K3	Golgi apparatus membrane protein TVP38;YALI0_D18942g;ortholog	GOLGI APPARATUS MEMBRANE PROTEIN TVP38 (PTHR47549:SF1)
Vesicle-mediated transport	YALI0B22396g	Q6CDP3	Trafficking protein particle complex subunit;YALI0_B22396g;ortholog	TRAFFICKING PROTEIN PARTICLE COMPLEX SUBUNIT 4 (PTHR23249:SF15)	membrane traffic protein(PC00150)
Vesicle-mediated transport	YALI0F31669g	Q6BZQ6	Protein transport protein BOS1;BOS1;ortholog	GOLGI SNAP RECEPTOR COMPLEX MEMBER 2 (PTHR21230:SF1)	SNARE protein(PC00034)
Vesicle-mediated transport	YALI0E23067g	P41924	Ras-like GTP-binding protein RYL1;RYL1;ortholog	IP08727P-RELATED (PTHR47980:SF24)
Vesicle-mediated transport	YALI0C16027g	Q6CBS3	Vacuolar-sorting protein SNF7;SNF7;ortholog	GH13992P (PTHR22761:SF10)	membrane traffic protein(PC00150)
Vesicle-mediated transport	YALI0E33253g	Q6C3P2	Clathrin light chain;YALI0_E33253g;ortholog	CLATHRIN LIGHT CHAIN (PTHR10639:SF7)	vesicle coat protein(PC00235)
Vesicle-mediated transport	YALI0F12969g	Q6C1W0	Exocyst complex component SEC15;YALI0_F12969g;ortholog	EXOCYST COMPLEX COMPONENT 6 (PTHR12702:SF0)	membrane traffic protein(PC00150)
Vesicle-mediated transport	YALI0D08866g	Q6C9R9	Phosphatidylinositol transfer protein SFH5;SFH5;ortholog	PHOSPHATIDYLINOSITOL TRANSFER PROTEIN SFH5 (PTHR47669:SF1)
Vesicle-mediated transport	YALI0F17710g	Q6C1B4	Vacuolar protein sorting-associated protein 41;YALI0_F17710g;ortholog	VACUOLAR PROTEIN SORTING-ASSOCIATED PROTEIN 41 HOMOLOG (PTHR12616:SF1)	membrane traffic protein(PC00150)
Vesicle-mediated transport	YALI0B04246g	Q6CFS6	AP complex subunit sigma;YALI0_B04246g;ortholog	AP-2 COMPLEX SUBUNIT SIGMA (PTHR11753:SF6)	vesicle coat protein(PC00235)
Vesicle-mediated transport	YALI0A03113g	Q6CHZ4	V-SNARE coiled-coil homology domain-containing protein;YALI0_A03113g;ortholog	SYNAPTOBREVIN HOMOLOG 1-RELATED (PTHR45701:SF9)
Vesicle-mediated transport	YALI0B09603g	Q6CF76	ENTH domain-containing protein;YALI0_B09603g;ortholog	PHOSPHATIDYLINOSITOL-BINDING CLATHRIN ASSEMBLY PROTEIN LAP (PTHR22951:SF5)	vesicle coat protein(PC00235)
Vesicle-mediated transport	YALI0B11682g	Q6CEZ3	MHD domain-containing protein;YALI0_B11682g;ortholog	MHD DOMAIN-CONTAINING PROTEIN (PTHR10529:SF262)	membrane traffic protein(PC00150)
Vesicle-mediated transport	YALI0F09559g	Q6C299	Phosphatidylinositol 3-kinase VPS34;YALI0_F09559g;ortholog	PHOSPHATIDYLINOSITOL 3-KINASE CATALYTIC SUBUNIT TYPE 3 (PTHR10048:SF7)	kinase(PC00137)
Vesicle-mediated transport	YALI0B15334g	Q6CEI6	Vacuolar-sorting protein SNF8;YALI0_B15334g;ortholog	VACUOLAR-SORTING PROTEIN SNF8 (PTHR12806:SF0)
Vesicle-mediated transport	YALI0F27379g	Q6C068	Sec2p domain-containing protein;YALI0_F27379g;ortholog	RAB GUANINE NUCLEOTIDE EXCHANGE FACTOR SEC2 (PTHR14430:SF0)	guanyl-nucleotide exchange factor(PC00113)
Vesicle-mediated transport	YALI0C07502g	Q6CCQ4	YALI0C07502p;YALI0_C07502g;ortholog	HUNTINGTIN INTERACTING PROTEIN 1 (PTHR10407:SF15)	non-motor actin binding protein(PC00165)
Vesicle-mediated transport	YALI0D13706g	Q6C963	YALI0D13706p;YALI0_D13706g;ortholog	REDUCED VIABILITY UPON STARVATION PROTEIN 167 (PTHR47174:SF1)
Vesicle-mediated transport	YALI0D21956g	Q6C880	Protein transport protein SEC22;SEC22;ortholog	VESICLE-TRAFFICKING PROTEIN SEC22B (PTHR45837:SF3)
Vesicle-mediated transport	YALI0E30921g	Q6C401	YALI0E30921p;YALI0_E30921g;ortholog	UV RADIATION RESISTANCE-ASSOCIATED GENE PROTEIN (PTHR15157:SF5)
Vesicle-mediated transport	YALI0D20944g	Q6C8B9	YALI0D20944p;YALI0_D20944g;ortholog	GEO04055P1 (PTHR13180:SF0)
Vesicle-mediated transport	YALI0F06116g	Q6C2P8	Rab proteins geranylgeranyltransferase component A;YALI0_F06116g;ortholog	RAB PROTEINS GERANYLGERANYLTRANSFERASE COMPONENT A (PTHR11787:SF4)	G-protein modulator(PC00022)
Vesicle-mediated transport	YALI0E25845g	F2Z658	YALI0E25845p;YALI0_E25845g;ortholog	RAS-RELATED PROTEIN RAC1-RELATED (PTHR24072:SF359)	small GTPase(PC00208)
Vesicle-mediated transport	YALI0F13255g	Q6C1U7	Coatomer subunit zeta;YALI0_F13255g;ortholog	COATOMER SUBUNIT ZETA (PTHR11043:SF0)	vesicle coat protein(PC00235)
Vesicle-mediated transport	YALI0E33774g	Q6C3L7	Non-specific serine/threonine protein kinase;YALI0_E33774g;ortholog	PHOSPHOINOSITIDE 3-KINASE REGULATORY SUBUNIT 4 (PTHR17583:SF0)	kinase modulator(PC00140)
Vesicle-mediated transport	YALI0E16170g	Q6C5Q3	BRCT domain-containing protein;YALI0_E16170g;ortholog	CHITIN BIOSYNTHESIS PROTEIN CHS5 (PTHR47351:SF1)
Vesicle-mediated transport	YALI0A19052g	Q6CGI4	Exocyst complex component SEC5;YALI0_A19052g;ortholog	EXOCYST COMPLEX COMPONENT 2 (PTHR13043:SF1)
Vesicle-mediated transport	YALI0E19767g	Q6C5A1	Coatomer subunit alpha;YALI0_E19767g;ortholog	COATOMER SUBUNIT ALPHA (PTHR19876:SF1)	vesicle coat protein(PC00235)
Vesicle-mediated transport	YALI0A18722g	F2Z6B2	Vacuolar protein sorting-associated protein 28;YALI0_A18722g;ortholog	VACUOLAR PROTEIN SORTING-ASSOCIATED PROTEIN 28 HOMOLOG (PTHR12937:SF0)	membrane traffic protein(PC00150)
Vesicle-mediated transport	YALI0B16368g	Q6CEE2	YALI0B16368p;YALI0_B16368g;ortholog	VESICLE-FUSING ATPASE (PTHR23074:SF83)	non-motor microtubule binding protein(PC00166)
Vesicle-mediated transport	YALI0D17776g	Q6C8Q7	MHD domain-containing protein;YALI0_D17776g;ortholog	MHD DOMAIN-CONTAINING PROTEIN (PTHR10529:SF340)	membrane traffic protein(PC00150)
Vesicle-mediated transport	YALI0F23265g	Q6C0N1	GOLD domain-containing protein;YALI0_F23265g;ortholog	TRANSMEMBRANE EMP24 DOMAIN-CONTAINING PROTEIN 10 (PTHR22811:SF184)	vesicle coat protein(PC00235)
Vesicle-mediated transport	YALI0B18040g	Q6CE72	YALI0B18040p;YALI0_B18040g;ortholog	CHARGED MULTIVESICULAR BODY PROTEIN 3 (PTHR10476:SF1)	membrane traffic protein(PC00150)
Vesicle-mediated transport	YALI0F08305g	Q6C2F7	Protein kinase domain-containing protein;YALI0_F08305g;ortholog	CASEIN KINASE I ISOFORM DELTA (PTHR11909:SF459)	non-receptor serine/threonine protein kinase(PC00167)
Vesicle-mediated transport	YALI0B02244g	Q6CFZ4	t-SNARE coiled-coil homology domain-containing protein;YALI0_B02244g;ortholog	VESICLE TRANSPORT THROUGH INTERACTION WITH T-SNARES HOMOLOG 1B (PTHR21230:SF26)	SNARE protein(PC00034)
Vesicle-mediated transport	YALI0E14344g	Q6C5X4	YALI0E14344p;YALI0_E14344g;ortholog	UV RADIATION RESISTANCE-ASSOCIATED GENE PROTEIN (PTHR15157:SF5)
Vesicle-mediated transport	YALI0F29513g	Q6BZZ5	YALI0F29513p;YALI0_F29513g;ortholog	RAB6A-GEF COMPLEX PARTNER PROTEIN 2 (PTHR12507:SF3)
Vesicle-mediated transport	YALI0D13442g	Q6C975	ENTH domain-containing protein;YALI0_D13442g;ortholog	ENTH DOMAIN-CONTAINING PROTEIN (PTHR12276:SF45)
Vesicle-mediated transport	YALI0D11198g	Q6C9H4	Vps53_N domain-containing protein;YALI0_D11198g;ortholog	VACUOLAR PROTEIN SORTING-ASSOCIATED PROTEIN 53 HOMOLOG (PTHR12820:SF0)	membrane traffic protein(PC00150)
Vesicle-mediated transport	YALI0E15994g	Q6C5Q9	YALI0E15994p;YALI0_E15994g;ortholog	COATOMER SUBUNIT EPSILON (PTHR10805:SF0)	vesicle coat protein(PC00235)
Vesicle-mediated transport	YALI0C05489g	Q6CCY7	VHS domain-containing protein;YALI0_C05489g;ortholog	LAS SEVENTEEN-BINDING PROTEIN 5 (PTHR47789:SF1)
Vesicle-mediated transport	YALI0E23243g	Q6C4W2	t-SNARE coiled-coil homology domain-containing protein;YALI0_E23243g;ortholog	PROTEIN SSO1-RELATED (PTHR19957:SF356)	SNARE protein(PC00034)
Vesicle-mediated transport	YALI0E03520g	Q6C760	YALI0E03520p;YALI0_E03520g;ortholog	TRAFFICKING PROTEIN PARTICLE COMPLEX SUBUNIT 2 (PTHR12403:SF1)	membrane traffic protein(PC00150)
Vesicle-mediated transport	YALI0C11341g	Q6CC94	YALI0C11341p;YALI0_C11341g;ortholog	SPHINGOLIPID LONG CHAIN BASE-RESPONSIVE PROTEIN PIL1 (PTHR31962:SF1)
Vesicle-mediated transport	YALI0F05280g	Q6C2T6	Conserved oligomeric Golgi complex subunit 5;YALI0_F05280g;ortholog	CONSERVED OLIGOMERIC GOLGI COMPLEX SUBUNIT 5 (PTHR13228:SF3)
Vesicle-mediated transport	YALI0C12617g	Q6CC43	YALI0C12617p;YALI0_C12617g;ortholog	VACUOLAR PROTEIN SORTING-ASSOCIATED PROTEIN VTA1 HOMOLOG (PTHR46009:SF1)	membrane traffic protein(PC00150)
Vesicle-mediated transport	YALI0E18612g	Q6C5F1	UPF0507 protein YALI0E18612g;YALI0_E18612g;ortholog	ANKYRIN REPEAT DOMAIN-CONTAINING PROTEIN 27 (PTHR24170:SF1)
Vesicle-mediated transport	YALI0F07381g	Q6C2J4	YALI0F07381p;YALI0_F07381g;ortholog	VACUOLAR PROTEIN SORTING-ASSOCIATED PROTEIN 52 HOMOLOG (PTHR14190:SF7)	membrane traffic protein(PC00150)
Vesicle-mediated transport	YALI0E29689g	Q6C449	Increased rDNA silencing protein 4;IRS4;ortholog	GH06923P (PTHR11216:SF61)	membrane traffic protein(PC00150)
Vesicle-mediated transport	YALI0F31009g	Q6BZT6	YALI0F31009p;YALI0_F31009g;ortholog	ADP-RIBOSYLATION FACTOR-LIKE PROTEIN 1 (PTHR11711:SF41)	G-protein(PC00020)
Vesicle-mediated transport	YALI0D12969g	Q6C993	Arrestin_C domain-containing protein;YALI0_D12969g;ortholog	PROTEIN ROD1-RELATED (PTHR11188:SF146)
Vesicle-mediated transport	YALI0B08987g	Q6CF98	YALI0B08987p;YALI0_B08987g;ortholog	CHARGED MULTIVESICULAR BODY PROTEIN 5 (PTHR22761:SF12)	membrane traffic protein(PC00150)
Vesicle-mediated transport	YALI0E26609g	Q6C4I0	Protein kinase domain-containing protein;YALI0_E26609g;ortholog	PROTEIN KINASE DOMAIN-CONTAINING PROTEIN (PTHR11909:SF155)	non-receptor serine/threonine protein kinase(PC00167)
Vesicle-mediated transport	YALI0F03454g	Q6C314	Coatomer subunit gamma;YALI0_F03454g;ortholog	COATOMER SUBUNIT GAMMA-2 (PTHR10261:SF0)	vesicle coat protein(PC00235)
Vesicle-mediated transport	YALI0C02453g	Q6CDA2	YALI0C02453p;YALI0_C02453g;ortholog	BUD SITE SELECTION PROTEIN 7-RELATED (PTHR31975:SF1)
Vesicle-mediated transport	YALI0E33165g	Q6C3P6	t-SNARE coiled-coil homology domain-containing protein;YALI0_E33165g;ortholog	SYNTAXIN-16 (PTHR19957:SF83)	SNARE protein(PC00034)
Vesicle-mediated transport	YALI0D14454g	Q6C940	YALI0D14454p;YALI0_D14454g;ortholog	TRANSMEMBRANE PROTEIN 115 (PTHR13377:SF3)	vesicle coat protein(PC00235)
Vesicle-mediated transport	YALI0E26323g	Q6C4J2	YALI0E26323p;YALI0_E26323g;ortholog	YIP1D-INTERACTING FACTOR 1, ISOFORM C (PTHR14083:SF0)
Vesicle-mediated transport	YALI0C13816g	Q6CC06	Golgi apparatus membrane protein TVP18;TVP18;ortholog	CALCIUM CHANNEL FLOWER HOMOLOG (PTHR13314:SF2)
Vesicle-mediated transport	YALI0E24145g	Q6C4S3	YALI0E24145p;YALI0_E24145g;ortholog	SCRAMBLASE ANY1 (PTHR14856:SF9)
Vesicle-mediated transport	YALI0F02167g	Q6C369	YALI0F02167p;YALI0_F02167g;ortholog	ADP-RIBOSYLATION FACTOR 2 (PTHR11711:SF30)	G-protein(PC00020)
Vesicle-mediated transport	YALI0E27027g	Q6C4G3	YALI0E27027p;YALI0_E27027g;ortholog	PROTEIN TEX261 (PTHR13144:SF0)
Vesicle-mediated transport	YALI0D23793g	Q6C807	YALI0D23793p;YALI0_D23793g;ortholog	VACUOLAR PROTEIN SORTING-ASSOCIATED PROTEIN 26 (PTHR12233:SF1)	membrane traffic protein(PC00150)
Vesicle-mediated transport	YALI0A07689g	Q6CHL3	YALI0A07689p;YALI0_A07689g;ortholog	CENTROMERE/KINETOCHORE PROTEIN ZW10 HOMOLOG (PTHR12205:SF0)	microtubule or microtubule-binding cytoskeletal protein(PC00157)
Vesicle-mediated transport	YALI0B10043g	Q6CF60	Putative GPI inositol-deacylase C;BST1C;ortholog	GPI INOSITOL-DEACYLASE (PTHR15495:SF7)	transporter(PC00227)
Vesicle-mediated transport	YALI0C15334g	Q6CBU8	YALI0C15334p;YALI0_C15334g;ortholog	RAD50-INTERACTING PROTEIN 1 (PTHR13520:SF0)
Vesicle-mediated transport	YALI0C21824g	Q6CB54	Small COPII coat GTPase SAR1;SAR1;ortholog	RE74312P (PTHR45684:SF2)
Vesicle-mediated transport	YALI0E33649g	Q6C3M2	Rab GDP dissociation inhibitor;YALI0_E33649g;ortholog	RAB GDP DISSOCIATION INHIBITOR (PTHR11787:SF8)	G-protein modulator(PC00022)
Vesicle-mediated transport	YALI0F03861g	Q6C2Z5	YALI0F03861p;YALI0_F03861g;ortholog	VACUOLAR FUSION PROTEIN CCZ1 HOMOLOG-RELATED (PTHR13056:SF0)
Vesicle-mediated transport	YALI0E22044g	Q6C508	YALI0E22044p;YALI0_E22044g;ortholog	PROTEIN ROP (PTHR11679:SF30)	membrane trafficking regulatory protein(PC00151)
Vesicle-mediated transport	YALI0E22220g	Q6C503	Endoplasmic reticulum vesicle protein 25;ERV25;ortholog	TRANSMEMBRANE EMP24 DOMAIN-CONTAINING PROTEIN 10 (PTHR22811:SF184)	vesicle coat protein(PC00235)
Vesicle-mediated transport	YALI0A07018g	Q6CHN0	Actin cytoskeleton-regulatory complex protein SLA1;SLA1;ortholog	AT21416P (PTHR11216:SF31)	membrane traffic protein(PC00150)
Vesicle-mediated transport	YALI0E23408g	Q6C4V4	E3 ubiquitin-protein ligase PEP5;YALI0_E23408g;ortholog	VACUOLAR PROTEIN SORTING-ASSOCIATED PROTEIN 11 HOMOLOG (PTHR23323:SF24)	membrane trafficking regulatory protein(PC00151)
Vesicle-mediated transport	YALI0F04125g	Q6C2Y2	YALI0F04125p;YALI0_F04125g;ortholog	VACUOLAR PROTEIN SORTING-ASSOCIATED PROTEIN 33B (PTHR11679:SF1)	membrane trafficking regulatory protein(PC00151)
Vesicle-mediated transport	YALI0F16203g	Q6C1H4	Component of oligomeric Golgi complex 8;YALI0_F16203g;ortholog	CONSERVED OLIGOMERIC GOLGI COMPLEX SUBUNIT 8 (PTHR21311:SF0)
Vesicle-mediated transport	YALI0C23903g	Q6CAW1	YALI0C23903p;YALI0_C23903g;ortholog	GH06923P (PTHR11216:SF61)	membrane traffic protein(PC00150)
Vesicle-mediated transport	YALI0C04114g	Q6CD36	SH3 domain-containing protein;YALI0_C04114g;ortholog	LAS SEVENTEEN-BINDING PROTEIN 1 (PTHR45929:SF4)	scaffold/adaptor protein(PC00226)
Vesicle-mediated transport	YALI0D00693g	Q6CAR0	Arf-GAP domain-containing protein;YALI0_D00693g;ortholog	ARF-GAP DOMAIN-CONTAINING PROTEIN (PTHR45686:SF4)	GTPase-activating protein(PC00257)
Vesicle-mediated transport	YALI0C08782g	Q6CCJ8	Trafficking protein particle complex subunit BET3;YALI0_C08782g;ortholog	TRAFFICKING PROTEIN PARTICLE COMPLEX SUBUNIT (PTHR13048:SF0)
Vesicle-mediated transport	YALI0C22275g	Q6CB33	t-SNARE coiled-coil homology domain-containing protein;YALI0_C22275g;ortholog	T-SNARE COILED-COIL HOMOLOGY DOMAIN-CONTAINING PROTEIN (PTHR19957:SF38)	SNARE protein(PC00034)
Vesicle-mediated transport	YALI0F19074g	Q6C157	Coatomer subunit beta;YALI0_F19074g;ortholog	COATOMER SUBUNIT BETA (PTHR10635:SF0)	vesicle coat protein(PC00235)
Vesicle-mediated transport	YALI0C12474g	Q6CC50	MHD domain-containing protein;YALI0_C12474g;ortholog	AP-2 COMPLEX SUBUNIT MU (PTHR10529:SF236)	membrane traffic protein(PC00150)
Vesicle-mediated transport	YALI0B22154g	Q6CDQ3	YALI0B22154p;YALI0_B22154g;ortholog	RAS-RELATED PROTEIN RAB-6.1 (PTHR24073:SF352)
Vesicle-mediated transport	YALI0E23716g	Q6C4U0	YALI0E23716p;YALI0_E23716g;ortholog	SECRETORY COMPONENT PROTEIN SHR3 (PTHR28228:SF1)
Vesicle-mediated transport	YALI0A08646g	Q6CHH9	YALI0A08646p;YALI0_A08646g;ortholog	PROLACTIN REGULATORY ELEMENT-BINDING PROTEIN (PTHR23284:SF0)	guanyl-nucleotide exchange factor(PC00113)
Vesicle-mediated transport	YALI0D07612g	Q6C9X3	YALI0D07612p;YALI0_D07612g;ortholog	PH DOMAIN-CONTAINING PROTEIN (PTHR22902:SF27)	membrane traffic protein(PC00150)
Vesicle-mediated transport	YALI0C10098g	Q6CCE3	YALI0C10098p;YALI0_C10098g;ortholog	CHARGED MULTIVESICULAR BODY PROTEIN 1B (PTHR10476:SF2)	membrane traffic protein(PC00150)
Vesicle-mediated transport	YALI0F16467g	Q6C1G5	Conserved oligomeric Golgi complex subunit 6;YALI0_F16467g;ortholog	CONSERVED OLIGOMERIC GOLGI COMPLEX SUBUNIT 6 (PTHR21506:SF0)
Vesicle-mediated transport	YALI0F30767g	Q6BZU7	GPI inositol-deacylase B;BST1B;ortholog	GPI INOSITOL-DEACYLASE (PTHR15495:SF7)	transporter(PC00227)
Vesicle-mediated transport	YALI0A19008g	Q6CGI6	Pep3_Vps18 domain-containing protein;YALI0_A19008g;ortholog	VACUOLAR PROTEIN SORTING-ASSOCIATED PROTEIN 18 HOMOLOG (PTHR23323:SF26)	membrane trafficking regulatory protein(PC00151)
Vesicle-mediated transport	YALI0F11143g	Q6C238	Exocyst complex component EXO84;EXO84;ortholog	EXOCYST COMPLEX COMPONENT 8 (PTHR21426:SF12)
Vesicle-mediated transport	YALI0E03718g	Q6C752	Arrestin_N domain-containing protein;YALI0_E03718g;ortholog	PROTEIN ECM21-RELATED (PTHR11188:SF161)
Vesicle-mediated transport	YALI0A00132g	Q6CIA7	YALI0A00132p;YALI0_A00132g;ortholog	RIBOSOME-ASSOCIATED MOLECULAR CHAPERONE SSB1-RELATED (PTHR19375:SF467)
Vesicle-mediated transport	YALI0E22902g	Q6C4X8	YALI0E22902p;YALI0_E22902g;ortholog	GEO08327P1 (PTHR12817:SF0)
Vesicle-mediated transport	YALI0C22946g	Q6CB03	Vps8 domain-containing protein;YALI0_C22946g;ortholog	VPS8 SUBUNIT OF CORVET COMPLEX (PTHR12616:SF8)	membrane traffic protein(PC00150)
Vesicle-mediated transport	YALI0B19074g	Q6CE27	F-box domain-containing protein;YALI0_B19074g;ortholog	RECYCLIN-1 (PTHR12100:SF1)	membrane trafficking regulatory protein(PC00151)
Vesicle-mediated transport	YALI0C18623g	Q6CBH9	AP-2 complex subunit alpha;YALI0_C18623g;ortholog	AP-2 COMPLEX SUBUNIT ALPHA (PTHR22780:SF4)	membrane traffic protein(PC00150)
Vesicle-mediated transport	YALI0E17413g	Q6C5K0	Vacuolar protein sorting-associated protein 35;YALI0_E17413g;ortholog	VACUOLAR PROTEIN SORTING-ASSOCIATED PROTEIN 35 (PTHR11099:SF0)	membrane traffic protein(PC00150)
Vesicle-mediated transport	YALI0C14586g	Q6CBX8	YALI0C14586p;YALI0_C14586g;ortholog	ADP-RIBOSYLATION FACTOR 6 (PTHR11711:SF322)	G-protein(PC00020)
Vesicle-mediated transport	YALI0C16412g	Q6CBR0	YALI0C16412p;YALI0_C16412g;ortholog	YALI0C16412P (PTHR19957:SF363)	SNARE protein(PC00034)
Vesicle-mediated transport	YALI0E26026g	Q6C4K4	Endoplasmic reticulum transmembrane protein;YALI0_E26026g;ortholog	ENDOPLASMIC RETICULUM TRANSMEMBRANE PROTEIN (PTHR12701:SF18)	membrane traffic protein(PC00150)
Vesicle-mediated transport	YALI0D06545g	Q6CA22	YALI0D06545p;YALI0_D06545g;ortholog	ER LUMEN PROTEIN-RETAINING RECEPTOR (PTHR10585:SF14)	membrane trafficking regulatory protein(PC00151)
Vesicle-mediated transport	YALI0B10780g	Q6CF28	t-SNARE coiled-coil homology domain-containing protein;YALI0_B10780g;ortholog	PROTEIN SSO1-RELATED (PTHR19957:SF356)	SNARE protein(PC00034)
Vesicle-mediated transport	YALI0B10318g	Q6CF47	Trafficking protein particle complex subunit;YALI0_B10318g;ortholog	TRAFFICKING PROTEIN PARTICLE COMPLEX SUBUNIT 1 (PTHR23249:SF16)	membrane traffic protein(PC00150)
Vesicle-mediated transport	YALI0E30525g	Q6C419	YALI0E30525p;YALI0_E30525g;ortholog	PROTEIN ECM21-RELATED (PTHR11188:SF161)
Vesicle-mediated transport	YALI0B07425g	Q6CFF7	Protein RER1;YALI0_B07425g;ortholog	PROTEIN RER1 (PTHR10743:SF0)
Vesicle-mediated transport	YALI0B12408g	Q6CEW3	UBA domain-containing protein;YALI0_B12408g;ortholog	AUXILIN, ISOFORM A (PTHR23172:SF19)	membrane traffic protein(PC00150)
Vesicle-mediated transport	YALI0F12947g	Q6C1W1	Increased recombination centers protein 6;YALI0_F12947g;ortholog	INCREASED RECOMBINATION CENTERS PROTEIN 6 (PTHR28043:SF1)
Vesicle-mediated transport	YALI0F17666g	Q6C1B6	Component of oligomeric Golgi complex 3;YALI0_F17666g;ortholog	CONSERVED OLIGOMERIC GOLGI COMPLEX SUBUNIT 3 (PTHR13302:SF8)
Vesicle-mediated transport	YALI0D23353g	Q6C825	Golgi SNAP receptor complex member 1;YALI0_D23353g;ortholog	GOLGI SNAP RECEPTOR COMPLEX MEMBER 1 (PTHR21094:SF2)	SNARE protein(PC00034)
Vesicle-mediated transport	YALI0B21912g	Q6CDR2	DUF1681 domain-containing protein;YALI0_B21912g;ortholog	NECAP-LIKE PROTEIN CG9132 (PTHR12847:SF9)	ATP-binding cassette (ABC) transporter(PC00003)
Vesicle-mediated transport	YALI0F21769g	Q6C0U1	AP complex subunit beta;YALI0_F21769g;ortholog	AP COMPLEX SUBUNIT BETA (PTHR11134:SF3)	membrane traffic protein(PC00150)
Vesicle-mediated transport	YALI0E06347g	Q6C6U0	L-type lectin-like domain-containing protein;YALI0_E06347g;ortholog	L-TYPE LECTIN-LIKE DOMAIN-CONTAINING PROTEIN (PTHR12223:SF28)	membrane traffic protein(PC00150)
Vesicle-mediated transport	YALI0B18656g	Q6CE45	Protein SYS1 homolog;YALI0_B18656g;ortholog	PROTEIN SYS1 HOMOLOG (PTHR12952:SF0)	membrane traffic protein(PC00150)
Vesicle-mediated transport	YALI0B21868g	Q6CDR4	YALI0B21868p;YALI0_B21868g;ortholog	TETRATRICOPEPTIDE REPEAT PROTEIN 36 (PTHR21405:SF0)
Vesicle-mediated transport	YALI0A17600g	Q6CGP1	YALI0A17600p;YALI0_A17600g;ortholog	ENDOPLASMIC RETICULUM-GOLGI INTERMEDIATE COMPARTMENT PROTEIN 2 (PTHR10984:SF30)
Vesicle-mediated transport	YALI0F02277g	Q6C364	YALI0F02277p;YALI0_F02277g;ortholog	RH04491P (PTHR12050:SF0)	transmembrane signal receptor(PC00197)
Vesicle-mediated transport	YALI0F21307g	Q6C0V9	YALI0F21307p;YALI0_F21307g;ortholog	CHARGED MULTIVESICULAR BODY PROTEIN 6 (PTHR22761:SF5)	membrane traffic protein(PC00150)
Vesicle-mediated transport	YALI0C02959g	Q6CD82	Arf-GAP domain-containing protein;YALI0_C02959g;ortholog	ADP-RIBOSYLATION FACTOR GTPASE-ACTIVATING PROTEIN GCS1 (PTHR45686:SF18)	GTPase-activating protein(PC00257)
Vesicle-mediated transport	YALI0D15304g	Q6C908	Actin cytoskeleton-regulatory complex protein PAN1;PAN1;ortholog	EPIDERMAL GROWTH FACTOR RECEPTOR PATHWAY SUBSTRATE CLONE 15, ISOFORM A (PTHR11216:SF159)	membrane traffic protein(PC00150)
Vesicle-mediated transport	YALI0D25872g	Q6C7R9	t-SNARE coiled-coil homology domain-containing protein;YALI0_D25872g;ortholog	PROTEIN SSO1-RELATED (PTHR19957:SF356)	SNARE protein(PC00034)
Vesicle-mediated transport	YALI0D20416g	Q6C8E1	YALI0D20416p;YALI0_D20416g;ortholog	SEC1 FAMILY DOMAIN-CONTAINING PROTEIN 1 (PTHR11679:SF2)	membrane trafficking regulatory protein(PC00151)
Vesicle-mediated transport	YALI0E12177g	Q6C660	YALI0E12177p;YALI0_E12177g;ortholog	TRAFFICKING PROTEIN PARTICLE COMPLEX SUBUNIT 8 (PTHR12975:SF6)
Vesicle-mediated transport	YALI0F12331g	Q6C1Y6	YALI0F12331p;YALI0_F12331g;ortholog	PROTEIN SUR7 (PTHR36414:SF1)
Vesicle-mediated transport	YALI0E04169g	B5FVH1	Phospholipid-transporting ATPase;YALI0_E04169g;ortholog	PHOSPHOLIPID-TRANSPORTING ATPASE DNF3-RELATED (PTHR24092:SF174)	primary active transporter(PC00068)
Vesicle-mediated transport	YALI0E15598g	Q6C5S4	AP complex subunit beta;YALI0_E15598g;ortholog	AP-2 COMPLEX SUBUNIT BETA (PTHR11134:SF13)	membrane traffic protein(PC00150)
Vesicle-mediated transport	YALI0B11528g	Q6CEZ8	Biogenesis of lysosome-related organelles complex 1 subunit 1;YALI0_B11528g;ortholog	BIOGENESIS OF LYSOSOME-RELATED ORGANELLES COMPLEX 1 SUBUNIT 1 (PTHR13073:SF0)	membrane traffic protein(PC00150)
Vesicle-mediated transport	YALI0B05720g	Q6CFM1	Trafficking protein particle complex subunit;YALI0_B05720g;ortholog	TRAFFICKING PROTEIN PARTICLE COMPLEX SUBUNIT 5 (PTHR20902:SF0)
Vesicle-mediated transport	YALI0F05324g	Q6C2T4	Protein transport protein SEC24;SEC24;ortholog	SECRETORY 24AB, ISOFORM A (PTHR13803:SF39)	vesicle coat protein(PC00235)
Vesicle-mediated transport	YALI0E17875g	Q6C5I1	t-SNARE coiled-coil homology domain-containing protein;YALI0_E17875g;ortholog	SYNTAXIN-8 (PTHR19957:SF322)	SNARE protein(PC00034)
Vesicle-mediated transport	YALI0B13882g	Q6CEQ4	GOLD domain-containing protein;YALI0_B13882g;ortholog	PROTEIN ERP3 (PTHR22811:SF46)	vesicle coat protein(PC00235)
Vesicle-mediated transport	YALI0B11550g	Q6CEZ7	CNH domain-containing protein;YALI0_B11550g;ortholog	TRANSFORMING GROWTH FACTOR-BETA RECEPTOR-ASSOCIATED PROTEIN 1 (PTHR12894:SF27)
Vesicle-mediated transport	YALI0B05786g	Q6CFL8	t-SNARE coiled-coil homology domain-containing protein;YALI0_B05786g;ortholog	T-SNARE COILED-COIL HOMOLOGY DOMAIN-CONTAINING PROTEIN (PTHR19957:SF346)	SNARE protein(PC00034)
Vesicle-mediated transport	YALI0D23705g	Q6C811	Protein transport protein SEC23;YALI0_D23705g;ortholog	PROTEIN TRANSPORT PROTEIN SEC23 (PTHR11141:SF0)	vesicle coat protein(PC00235)
Vesicle-mediated transport	YALI0C11693g	Q6CC78	YALI0C11693p;YALI0_C11693g;ortholog	OXYSTEROL-BINDING PROTEIN HOMOLOG 4-RELATED (PTHR10972:SF184)
Vesicle-mediated transport	YALI0C05302g	Q6CCZ4	YALI0C05302p;YALI0_C05302g;ortholog	VESICLE TRANSPORT PROTEIN SEC20 (PTHR12825:SF0)
Vesicle-mediated transport	YALI0E00396g	Q6C7J2	YALI0E00396p;YALI0_E00396g;ortholog	CHARGED MULTIVESICULAR BODY PROTEIN 2A (PTHR10476:SF4)	membrane traffic protein(PC00150)
Vesicle-mediated transport	YALI0C16819g	Q6CBP2	t-SNARE coiled-coil homology domain-containing protein;YALI0_C16819g;ortholog	SYNTAXIN-5 (PTHR19957:SF3)	SNARE protein(PC00034)
Vesicle-mediated transport	YALI0E11825g	Q6C677	t-SNARE coiled-coil homology domain-containing protein;YALI0_E11825g;ortholog	T-SNARE COILED-COIL HOMOLOGY DOMAIN-CONTAINING PROTEIN (PTHR19957:SF38)	SNARE protein(PC00034)
Vesicle-mediated transport	YALI0F18920g	Q6C162	YALI0F18920p;YALI0_F18920g;ortholog	YALI0F18920P (PTHR11188:SF156)
Vesicle-mediated transport	YALI0B12694g	Q6CEV2	COPII coat assembly protein SEC16;SEC16;ortholog	SEC16_C DOMAIN-CONTAINING PROTEIN (PTHR13402:SF6)
Vesicle-mediated transport	YALI0E32542g	Q6C3S2	Coatomer subunit delta;YALI0_E32542g;ortholog	COATOMER SUBUNIT DELTA (PTHR10121:SF0)	vesicle coat protein(PC00235)
Vesicle-mediated transport	YALI0E17127g	Q6C5L1	YALI0E17127p;YALI0_E17127g;ortholog	PROTEIN RCR1-RELATED (PTHR28187:SF1)
Vesicle-mediated transport	YALI0C18073g	Q6CBK2	GOLD domain-containing protein;YALI0_C18073g;ortholog	GOLD DOMAIN-CONTAINING PROTEIN-RELATED (PTHR22811:SF14)	vesicle coat protein(PC00235)
Vesicle-mediated transport	YALI0A03443g	Q6CHY6	Sorting nexin MVP1;MVP1;ortholog	SORTING NEXIN MVP1 (PTHR47554:SF1)	scaffold/adaptor protein(PC00226)
Vesicle-mediated transport	YALI0E29337g	Q6C465	YALI0E29337p;YALI0_E29337g;ortholog	VACUOLAR PROTEIN SORTING-ASSOCIATED PROTEIN 45 (PTHR11679:SF3)	membrane trafficking regulatory protein(PC00151)
Vesicle-mediated transport	YALI0D08492g	Q6C9T6	Exocyst complex component Sec6;YALI0_D08492g;ortholog	EXOCYST COMPLEX COMPONENT 3 (PTHR21292:SF1)	membrane traffic protein(PC00150)
Vesicle-mediated transport	YALI0B22726g	Q6CDM8	YALI0B22726p;YALI0_B22726g;ortholog	TRAFFICKING PROTEIN PARTICLE COMPLEX SUBUNIT 10 (PTHR13251:SF3)
Vesicle-mediated transport	YALI0F02145g	Q6C370	Actin cytoskeleton-regulatory complex protein END3;END3;ortholog	ACTIN CYTOSKELETON-REGULATORY COMPLEX PROTEIN END3 (PTHR11216:SF74)	membrane traffic protein(PC00150)
Vesicle-mediated transport	YALI0F19976g	Q6C119	MHD domain-containing protein;YALI0_F19976g;ortholog	MHD DOMAIN-CONTAINING PROTEIN (PTHR10529:SF262)	membrane traffic protein(PC00150)
Vesicle-mediated transport	YALI0F01122g	Q6C3B2	Phospholipid-transporting ATPase;YALI0_F01122g;ortholog	PHOSPHOLIPID-TRANSPORTING ATPASE (PTHR24092:SF5)	primary active transporter(PC00068)
Vesicle-mediated transport	YALI0B16822g	Q6CEC1	Vps54 domain-containing protein;YALI0_B16822g;ortholog	VACUOLAR PROTEIN SORTING-ASSOCIATED PROTEIN 54 (PTHR12965:SF0)	membrane traffic protein(PC00150)
Vesicle-mediated transport	YALI0F21681g	Q6C0U5	Sec3-PIP2_bind domain-containing protein;YALI0_F21681g;ortholog	SEC3-PIP2_BIND DOMAIN-CONTAINING PROTEIN-RELATED (PTHR16092:SF14)	SNARE protein(PC00034)
Vesicle-mediated transport	YALI0A01397g	Q6CI61	RIC1 domain-containing protein;YALI0_A01397g;ortholog	GUANINE NUCLEOTIDE EXCHANGE FACTOR SUBUNIT RIC1 (PTHR22746:SF10)
Vesicle-mediated transport	YALI0F03927g	Q6C2Z2	GPI inositol-deacylase A;BST1A;ortholog	GPI INOSITOL-DEACYLASE (PTHR15495:SF7)	transporter(PC00227)
Vesicle-mediated transport	YALI0B16786g	Q6CEC3	YALI0B16786p;YALI0_B16786g;ortholog	VACUOLAR PROTEIN-SORTING-ASSOCIATED PROTEIN 25 (PTHR13149:SF0)	membrane traffic protein(PC00150)
Vesicle-mediated transport	YALI0B18788g	Q6CE39	YALI0B18788p;YALI0_B18788g;ortholog	RAB4 PROTEIN (PTHR47979:SF24)
Vesicle-mediated transport	YALI0C10846g	Q6CCB6	t-SNARE coiled-coil homology domain-containing protein;YALI0_C10846g;ortholog	SYNTAXIN-18 (PTHR15959:SF0)	SNARE protein(PC00034)
Vesicle-mediated transport	YALI0E33759g	Q6C3L8	Sec8_exocyst domain-containing protein;YALI0_E33759g;ortholog	EXOCYST COMPLEX COMPONENT 4 (PTHR14146:SF0)	membrane traffic protein(PC00150)
Vesicle-mediated transport	YALI0E00594g	Q6C7I4	V-SNARE coiled-coil homology domain-containing protein;YALI0_E00594g;ortholog	SYNAPTOBREVIN HOMOLOG 1-RELATED (PTHR45701:SF9)
Vesicle-mediated transport	YALI0F00198g	Q6C3F4	AP-3 complex subunit delta;YALI0_F00198g;ortholog	AP-3 COMPLEX SUBUNIT DELTA-1 (PTHR22781:SF12)	transporter(PC00227)
Vesicle-mediated transport	YALI0F18524g	Q6C180	VPS37 C-terminal domain-containing protein;YALI0_F18524g;ortholog	VACUOLAR PROTEIN SORTING-ASSOCIATED PROTEIN 37A (PTHR13678:SF2)
Vesicle-mediated transport	YALI0D19096g	Q6C8J6	Lgl_C domain-containing protein;YALI0_D19096g;ortholog	V-SNARE COILED-COIL HOMOLOGY DOMAIN-CONTAINING PROTEIN (PTHR10241:SF25)	membrane trafficking regulatory protein(PC00151)
Vesicle-mediated transport	YALI0C24332g	Q6CAU1	Rab-GAP TBC domain-containing protein;YALI0_C24332g;ortholog	RAB-GAP TBC DOMAIN-CONTAINING PROTEIN (PTHR20913:SF7)	GTPase-activating protein(PC00257)
Vesicle-mediated transport	YALI0D26510g	Q6C7P2	ENTH domain-containing protein;YALI0_D26510g;ortholog	EPSIN-1-RELATED (PTHR12276:SF110)
Vesicle-mediated transport	YALI0D01606g	Q6CAL8	L-type lectin-like domain-containing protein;YALI0_D01606g;ortholog	L-TYPE LECTIN-LIKE DOMAIN-CONTAINING PROTEIN (PTHR12223:SF28)	membrane traffic protein(PC00150)
Vesicle-mediated transport	YALI0D11968g	Q6C9D9	Autophagy-related protein 6;YALI0_D11968g;ortholog	BECLIN-1 (PTHR12768:SF4)	protease inhibitor(PC00191)
Vesicle-mediated transport	YALI0E16995g	Q6C5L5	Protein transport protein SEC23;SEC23;ortholog	PROTEIN TRANSPORT PROTEIN SEC23 (PTHR11141:SF0)	vesicle coat protein(PC00235)
Vesicle-mediated transport	YALI0F16577g	Q6C1G2	Phosphatidylinositol transfer protein SFH5;YALI0_F16577g;ortholog	PHOSPHATIDYLINOSITOL TRANSFER PROTEIN SFH5 (PTHR47669:SF1)
Vesicle-mediated transport	YALI0D09999g	Q6C9M2	YALI0D09999p;YALI0_D09999g;ortholog	GH13992P (PTHR22761:SF10)	membrane traffic protein(PC00150)
Vesicle-mediated transport	YALI0B21340g	Q6CDT5	AP-1 complex subunit gamma;YALI0_B21340g;ortholog	AP-1 COMPLEX SUBUNIT GAMMA (PTHR22780:SF5)	membrane traffic protein(PC00150)
Vesicle-mediated transport	YALI0C11946g	Q6CC70	Exocyst complex protein EXO70;EXO70;ortholog	EXOCYST COMPLEX COMPONENT 7 (PTHR12542:SF41)	membrane traffic protein(PC00150)
Vesicle-mediated transport	YALI0A03553g	Q6CHY3	Probable vacuolar protein sorting-associated protein 16 homolog;YALI0_A03553g;ortholog	VACUOLAR PROTEIN SORTING-ASSOCIATED PROTEIN 16 HOMOLOG (PTHR12811:SF0)	membrane traffic protein(PC00150)
Vesicle-mediated transport	YALI0F17006g	Q6C1E5	CNH domain-containing protein;YALI0_F17006g;ortholog	VACUOLAR PROTEIN SORTING-ASSOCIATED PROTEIN 3 (PTHR12894:SF34)
Vesicle-mediated transport	YALI0E29249g	Q6C470	Vesicular-fusion protein SEC18;YALI0_E29249g;ortholog	VESICLE-FUSING ATPASE (PTHR23078:SF3)	membrane traffic protein(PC00150)
Vesicle-mediated transport	YALI0B20680g	Q6CDW5	Adaptin_N domain-containing protein;YALI0_B20680g;ortholog	AP-3 COMPLEX SUBUNIT BETA (PTHR11134:SF1)	membrane traffic protein(PC00150)
Vesicle-mediated transport	YALI0B08316g	Q6CFC6	YALI0B08316p;YALI0_B08316g;ortholog	TRAFFICKING PROTEIN PARTICLE COMPLEX SUBUNIT 2-LIKE PROTEIN (PTHR12403:SF11)	membrane traffic protein(PC00150)
Vesicle-mediated transport	YALI0D25036g	Q6C7V5	Golgi apparatus membrane protein TVP23;TVP23;ortholog	GOLGI APPARATUS MEMBRANE PROTEIN TVP23 (PTHR13019:SF7)
Vesicle-mediated transport	YALI0C01595g	Q6CDC8	YALI0C01595p;YALI0_C01595g;ortholog	EXOCYST COMPLEX COMPONENT 5 (PTHR12100:SF0)	membrane trafficking regulatory protein(PC00151)
Vesicle-mediated transport	YALI0E30635g	Q6C414	Protein transport protein SEC31;SEC31;ortholog	WD_REPEATS_REGION DOMAIN-CONTAINING PROTEIN (PTHR13923:SF11)	vesicle coat protein(PC00235)
Vesicle-mediated transport	YALI0C23947g	Q6CAV9	YALI0C23947p;YALI0_C23947g;ortholog	ALPHA-SOLUBLE NSF ATTACHMENT PROTEIN (PTHR13768:SF8)	membrane traffic protein(PC00150)
Vesicle-mediated transport	YALI0C21626g	Q6CB62	YALI0C21626p;YALI0_C21626g;ortholog	VESICLE TRANSPORT PROTEIN USE1 (PTHR13050:SF7)
Vesicle-mediated transport	YALI0D02995g	Q6CAG2	YALI0D02995p;YALI0_D02995g;ortholog	ADP-RIBOSYLATION FACTOR-RELATED PROTEIN 1 (PTHR45909:SF1)
Vesicle-mediated transport	YALI0D27192g	Q6C7L1	YALI0D27192p;YALI0_D27192g;ortholog	ADP-RIBOSYLATION FACTOR-BINDING PROTEIN GGA1-RELATED (PTHR47180:SF1)
Vesicle-mediated transport	YALI0E34852g	Q6C3H2	GOLD domain-containing protein;YALI0_E34852g;ortholog	GOLD DOMAIN-CONTAINING PROTEIN (PTHR22811:SF197)	vesicle coat protein(PC00235)
Vesicle-mediated transport	YALI0E04158g	W0TYM0	PhoLip_ATPase_N domain-containing protein;YALI0_E04158g;ortholog	PHOSPHOLIPID-TRANSPORTING ATPASE DNF3-RELATED (PTHR24092:SF174)	primary active transporter(PC00068)
Vesicle-mediated transport	YALI0E14036g	Q6C5Y6	YALI0E14036p;YALI0_E14036g;ortholog	SECRETORY 24CD, ISOFORM C (PTHR13803:SF4)	vesicle coat protein(PC00235)
Vesicle-mediated transport	YALI0C21802g	Q6CB55	Coatomer subunit beta';YALI0_C21802g;ortholog	COATOMER SUBUNIT BETA' (PTHR19876:SF2)	vesicle coat protein(PC00235)
Vesicle-mediated transport	YALI0E29733g	Q6C447	AP complex subunit sigma;YALI0_E29733g;ortholog	CLAT_ADAPTOR_S DOMAIN-CONTAINING PROTEIN (PTHR11753:SF2)	vesicle coat protein(PC00235)
Vesicle-mediated transport	YALI0F30151g	Q6BZX5	Protein transport protein SEC13;SEC13;ortholog	PROTEIN SEC13 HOMOLOG (PTHR11024:SF2)	transporter(PC00227)
Vesicle-mediated transport	YALI0F25223g	Q6C0F2	t-SNARE coiled-coil homology domain-containing protein;YALI0_F25223g;ortholog	PROTEIN TRANSPORT PROTEIN BET1 (PTHR12791:SF57)	SNARE protein(PC00034)
Vesicle-mediated transport	YALI0A17127g	Q6CGR2	Clathrin heavy chain;YALI0_A17127g;ortholog	CLATHRIN HEAVY CHAIN (PTHR10292:SF1)	vesicle coat protein(PC00235)
Vesicle-mediated transport	YALI0B04070g	Q6CFT4	Vacuolar protein sorting-associated protein 27;VPS27;ortholog	VACUOLAR PROTEIN SORTING-ASSOCIATED PROTEIN 27 (PTHR47794:SF1)	membrane traffic protein(PC00150)
Vesicle-mediated transport	YALI0D01177g	Q6CAN8	GLUE N-terminal domain-containing protein;YALI0_D01177g;ortholog	VACUOLAR PROTEIN-SORTING-ASSOCIATED PROTEIN 36 (PTHR13128:SF12)	membrane traffic protein(PC00150)
Vesicle-mediated transport	YALI0D18942g	Q6C8K3	Golgi apparatus membrane protein TVP38;YALI0_D18942g;ortholog	GOLGI APPARATUS MEMBRANE PROTEIN TVP38 (PTHR47549:SF1)
Vesicle-mediated transport	YALI0B22396g	Q6CDP3	Trafficking protein particle complex subunit;YALI0_B22396g;ortholog	TRAFFICKING PROTEIN PARTICLE COMPLEX SUBUNIT 4 (PTHR23249:SF15)	membrane traffic protein(PC00150)
Vesicle-mediated transport	YALI0F31669g	Q6BZQ6	Protein transport protein BOS1;BOS1;ortholog	GOLGI SNAP RECEPTOR COMPLEX MEMBER 2 (PTHR21230:SF1)	SNARE protein(PC00034)
Vesicle-mediated transport	YALI0E23067g	P41924	Ras-like GTP-binding protein RYL1;RYL1;ortholog	IP08727P-RELATED (PTHR47980:SF24)
Vesicle-mediated transport	YALI0C16027g	Q6CBS3	Vacuolar-sorting protein SNF7;SNF7;ortholog	GH13992P (PTHR22761:SF10)	membrane traffic protein(PC00150)
Vesicle-mediated transport	YALI0E33253g	Q6C3P2	Clathrin light chain;YALI0_E33253g;ortholog	CLATHRIN LIGHT CHAIN (PTHR10639:SF7)	vesicle coat protein(PC00235)
Vesicle-mediated transport	YALI0F12969g	Q6C1W0	Exocyst complex component SEC15;YALI0_F12969g;ortholog	EXOCYST COMPLEX COMPONENT 6 (PTHR12702:SF0)	membrane traffic protein(PC00150)
Vesicle-mediated transport	YALI0D08866g	Q6C9R9	Phosphatidylinositol transfer protein SFH5;SFH5;ortholog	PHOSPHATIDYLINOSITOL TRANSFER PROTEIN SFH5 (PTHR47669:SF1)
Vesicle-mediated transport	YALI0F17710g	Q6C1B4	Vacuolar protein sorting-associated protein 41;YALI0_F17710g;ortholog	VACUOLAR PROTEIN SORTING-ASSOCIATED PROTEIN 41 HOMOLOG (PTHR12616:SF1)	membrane traffic protein(PC00150)
Vesicle-mediated transport	YALI0B04246g	Q6CFS6	AP complex subunit sigma;YALI0_B04246g;ortholog	AP-2 COMPLEX SUBUNIT SIGMA (PTHR11753:SF6)	vesicle coat protein(PC00235)
Vesicle-mediated transport	YALI0A03113g	Q6CHZ4	V-SNARE coiled-coil homology domain-containing protein;YALI0_A03113g;ortholog	SYNAPTOBREVIN HOMOLOG 1-RELATED (PTHR45701:SF9)
Vesicle-mediated transport	YALI0B09603g	Q6CF76	ENTH domain-containing protein;YALI0_B09603g;ortholog	PHOSPHATIDYLINOSITOL-BINDING CLATHRIN ASSEMBLY PROTEIN LAP (PTHR22951:SF5)	vesicle coat protein(PC00235)
Vesicle-mediated transport	YALI0B11682g	Q6CEZ3	MHD domain-containing protein;YALI0_B11682g;ortholog	MHD DOMAIN-CONTAINING PROTEIN (PTHR10529:SF262)	membrane traffic protein(PC00150)
Vesicle-mediated transport	YALI0F09559g	Q6C299	Phosphatidylinositol 3-kinase VPS34;YALI0_F09559g;ortholog	PHOSPHATIDYLINOSITOL 3-KINASE CATALYTIC SUBUNIT TYPE 3 (PTHR10048:SF7)	kinase(PC00137)
Vesicle-mediated transport	YALI0B15334g	Q6CEI6	Vacuolar-sorting protein SNF8;YALI0_B15334g;ortholog	VACUOLAR-SORTING PROTEIN SNF8 (PTHR12806:SF0)
Vesicle-mediated transport	YALI0F27379g	Q6C068	Sec2p domain-containing protein;YALI0_F27379g;ortholog	RAB GUANINE NUCLEOTIDE EXCHANGE FACTOR SEC2 (PTHR14430:SF0)	guanyl-nucleotide exchange factor(PC00113)
Vesicle-mediated transport	YALI0C07502g	Q6CCQ4	YALI0C07502p;YALI0_C07502g;ortholog	HUNTINGTIN INTERACTING PROTEIN 1 (PTHR10407:SF15)	non-motor actin binding protein(PC00165)
Vesicle-mediated transport	YALI0D13706g	Q6C963	YALI0D13706p;YALI0_D13706g;ortholog	REDUCED VIABILITY UPON STARVATION PROTEIN 167 (PTHR47174:SF1)
Vesicle-mediated transport	YALI0D21956g	Q6C880	Protein transport protein SEC22;SEC22;ortholog	VESICLE-TRAFFICKING PROTEIN SEC22B (PTHR45837:SF3)
Vesicle-mediated transport	YALI0E30921g	Q6C401	YALI0E30921p;YALI0_E30921g;ortholog	UV RADIATION RESISTANCE-ASSOCIATED GENE PROTEIN (PTHR15157:SF5)
Vesicle-mediated transport	YALI0D20944g	Q6C8B9	YALI0D20944p;YALI0_D20944g;ortholog	GEO04055P1 (PTHR13180:SF0)
Vesicle-mediated transport	YALI0F06116g	Q6C2P8	Rab proteins geranylgeranyltransferase component A;YALI0_F06116g;ortholog	RAB PROTEINS GERANYLGERANYLTRANSFERASE COMPONENT A (PTHR11787:SF4)	G-protein modulator(PC00022)
Vesicle-mediated transport	YALI0E25845g	F2Z658	YALI0E25845p;YALI0_E25845g;ortholog	RAS-RELATED PROTEIN RAC1-RELATED (PTHR24072:SF359)	small GTPase(PC00208)
Vesicle-mediated transport	YALI0F13255g	Q6C1U7	Coatomer subunit zeta;YALI0_F13255g;ortholog	COATOMER SUBUNIT ZETA (PTHR11043:SF0)	vesicle coat protein(PC00235)
Vesicle-mediated transport	YALI0E33774g	Q6C3L7	Non-specific serine/threonine protein kinase;YALI0_E33774g;ortholog	PHOSPHOINOSITIDE 3-KINASE REGULATORY SUBUNIT 4 (PTHR17583:SF0)	kinase modulator(PC00140)
Vesicle-mediated transport	YALI0E16170g	Q6C5Q3	BRCT domain-containing protein;YALI0_E16170g;ortholog	CHITIN BIOSYNTHESIS PROTEIN CHS5 (PTHR47351:SF1)
Vesicle-mediated transport	YALI0A19052g	Q6CGI4	Exocyst complex component SEC5;YALI0_A19052g;ortholog	EXOCYST COMPLEX COMPONENT 2 (PTHR13043:SF1)
Vesicle-mediated transport	YALI0E19767g	Q6C5A1	Coatomer subunit alpha;YALI0_E19767g;ortholog	COATOMER SUBUNIT ALPHA (PTHR19876:SF1)	vesicle coat protein(PC00235)
Vesicle-mediated transport	YALI0A18722g	F2Z6B2	Vacuolar protein sorting-associated protein 28;YALI0_A18722g;ortholog	VACUOLAR PROTEIN SORTING-ASSOCIATED PROTEIN 28 HOMOLOG (PTHR12937:SF0)	membrane traffic protein(PC00150)
Vesicle-mediated transport	YALI0B16368g	Q6CEE2	YALI0B16368p;YALI0_B16368g;ortholog	VESICLE-FUSING ATPASE (PTHR23074:SF83)	non-motor microtubule binding protein(PC00166)
Vesicle-mediated transport	YALI0D17776g	Q6C8Q7	MHD domain-containing protein;YALI0_D17776g;ortholog	MHD DOMAIN-CONTAINING PROTEIN (PTHR10529:SF340)	membrane traffic protein(PC00150)
Vesicle-mediated transport	YALI0F23265g	Q6C0N1	GOLD domain-containing protein;YALI0_F23265g;ortholog	TRANSMEMBRANE EMP24 DOMAIN-CONTAINING PROTEIN 10 (PTHR22811:SF184)	vesicle coat protein(PC00235)
Vesicle-mediated transport	YALI0B18040g	Q6CE72	YALI0B18040p;YALI0_B18040g;ortholog	CHARGED MULTIVESICULAR BODY PROTEIN 3 (PTHR10476:SF1)	membrane traffic protein(PC00150)
Vesicle-mediated transport	YALI0F08305g	Q6C2F7	Protein kinase domain-containing protein;YALI0_F08305g;ortholog	CASEIN KINASE I ISOFORM DELTA (PTHR11909:SF459)	non-receptor serine/threonine protein kinase(PC00167)
Vesicle-mediated transport	YALI0B02244g	Q6CFZ4	t-SNARE coiled-coil homology domain-containing protein;YALI0_B02244g;ortholog	VESICLE TRANSPORT THROUGH INTERACTION WITH T-SNARES HOMOLOG 1B (PTHR21230:SF26)	SNARE protein(PC00034)
Vesicle-mediated transport	YALI0E14344g	Q6C5X4	YALI0E14344p;YALI0_E14344g;ortholog	UV RADIATION RESISTANCE-ASSOCIATED GENE PROTEIN (PTHR15157:SF5)
Vesicle-mediated transport	YALI0F29513g	Q6BZZ5	YALI0F29513p;YALI0_F29513g;ortholog	RAB6A-GEF COMPLEX PARTNER PROTEIN 2 (PTHR12507:SF3)
Vesicle-mediated transport	YALI0D13442g	Q6C975	ENTH domain-containing protein;YALI0_D13442g;ortholog	ENTH DOMAIN-CONTAINING PROTEIN (PTHR12276:SF45)
Vesicle-mediated transport	YALI0D11198g	Q6C9H4	Vps53_N domain-containing protein;YALI0_D11198g;ortholog	VACUOLAR PROTEIN SORTING-ASSOCIATED PROTEIN 53 HOMOLOG (PTHR12820:SF0)	membrane traffic protein(PC00150)
Vesicle-mediated transport	YALI0E15994g	Q6C5Q9	YALI0E15994p;YALI0_E15994g;ortholog	COATOMER SUBUNIT EPSILON (PTHR10805:SF0)	vesicle coat protein(PC00235)
Vesicle-mediated transport	YALI0C05489g	Q6CCY7	VHS domain-containing protein;YALI0_C05489g;ortholog	LAS SEVENTEEN-BINDING PROTEIN 5 (PTHR47789:SF1)
Vesicle-mediated transport	YALI0E23243g	Q6C4W2	t-SNARE coiled-coil homology domain-containing protein;YALI0_E23243g;ortholog	PROTEIN SSO1-RELATED (PTHR19957:SF356)	SNARE protein(PC00034)
Vesicle-mediated transport	YALI0E03520g	Q6C760	YALI0E03520p;YALI0_E03520g;ortholog	TRAFFICKING PROTEIN PARTICLE COMPLEX SUBUNIT 2 (PTHR12403:SF1)	membrane traffic protein(PC00150)
Vesicle-mediated transport	YALI0C11341g	Q6CC94	YALI0C11341p;YALI0_C11341g;ortholog	SPHINGOLIPID LONG CHAIN BASE-RESPONSIVE PROTEIN PIL1 (PTHR31962:SF1)
Vesicle-mediated transport	YALI0F05280g	Q6C2T6	Conserved oligomeric Golgi complex subunit 5;YALI0_F05280g;ortholog	CONSERVED OLIGOMERIC GOLGI COMPLEX SUBUNIT 5 (PTHR13228:SF3)
Vesicle-mediated transport	YALI0C12617g	Q6CC43	YALI0C12617p;YALI0_C12617g;ortholog	VACUOLAR PROTEIN SORTING-ASSOCIATED PROTEIN VTA1 HOMOLOG (PTHR46009:SF1)	membrane traffic protein(PC00150)
Vesicle-mediated transport	YALI0E18612g	Q6C5F1	UPF0507 protein YALI0E18612g;YALI0_E18612g;ortholog	ANKYRIN REPEAT DOMAIN-CONTAINING PROTEIN 27 (PTHR24170:SF1)
Vesicle-mediated transport	YALI0F07381g	Q6C2J4	YALI0F07381p;YALI0_F07381g;ortholog	VACUOLAR PROTEIN SORTING-ASSOCIATED PROTEIN 52 HOMOLOG (PTHR14190:SF7)	membrane traffic protein(PC00150)
Vesicle-mediated transport	YALI0E29689g	Q6C449	Increased rDNA silencing protein 4;IRS4;ortholog	GH06923P (PTHR11216:SF61)	membrane traffic protein(PC00150)
Vesicle-mediated transport	YALI0F31009g	Q6BZT6	YALI0F31009p;YALI0_F31009g;ortholog	ADP-RIBOSYLATION FACTOR-LIKE PROTEIN 1 (PTHR11711:SF41)	G-protein(PC00020)
Vesicle-mediated transport	YALI0D12969g	Q6C993	Arrestin_C domain-containing protein;YALI0_D12969g;ortholog	PROTEIN ROD1-RELATED (PTHR11188:SF146)
Vesicle-mediated transport	YALI0B08987g	Q6CF98	YALI0B08987p;YALI0_B08987g;ortholog	CHARGED MULTIVESICULAR BODY PROTEIN 5 (PTHR22761:SF12)	membrane traffic protein(PC00150)
Vesicle-mediated transport	YALI0E26609g	Q6C4I0	Protein kinase domain-containing protein;YALI0_E26609g;ortholog	PROTEIN KINASE DOMAIN-CONTAINING PROTEIN (PTHR11909:SF155)	non-receptor serine/threonine protein kinase(PC00167)
Vesicle-mediated transport	YALI0F03454g	Q6C314	Coatomer subunit gamma;YALI0_F03454g;ortholog	COATOMER SUBUNIT GAMMA-2 (PTHR10261:SF0)	vesicle coat protein(PC00235)
Vesicle-mediated transport	YALI0C02453g	Q6CDA2	YALI0C02453p;YALI0_C02453g;ortholog	BUD SITE SELECTION PROTEIN 7-RELATED (PTHR31975:SF1)
Vesicle-mediated transport	YALI0E33165g	Q6C3P6	t-SNARE coiled-coil homology domain-containing protein;YALI0_E33165g;ortholog	SYNTAXIN-16 (PTHR19957:SF83)	SNARE protein(PC00034)
Vesicle-mediated transport	YALI0D14454g	Q6C940	YALI0D14454p;YALI0_D14454g;ortholog	TRANSMEMBRANE PROTEIN 115 (PTHR13377:SF3)	vesicle coat protein(PC00235)
Vesicle-mediated transport	YALI0E26323g	Q6C4J2	YALI0E26323p;YALI0_E26323g;ortholog	YIP1D-INTERACTING FACTOR 1, ISOFORM C (PTHR14083:SF0)
Vesicle-mediated transport	YALI0C13816g	Q6CC06	Golgi apparatus membrane protein TVP18;TVP18;ortholog	CALCIUM CHANNEL FLOWER HOMOLOG (PTHR13314:SF2)
Vesicle-mediated transport	YALI0E24145g	Q6C4S3	YALI0E24145p;YALI0_E24145g;ortholog	SCRAMBLASE ANY1 (PTHR14856:SF9)
Vesicle-mediated transport	YALI0F02167g	Q6C369	YALI0F02167p;YALI0_F02167g;ortholog	ADP-RIBOSYLATION FACTOR 2 (PTHR11711:SF30)	G-protein(PC00020)
Vesicle-mediated transport	YALI0E27027g	Q6C4G3	YALI0E27027p;YALI0_E27027g;ortholog	PROTEIN TEX261 (PTHR13144:SF0)
Vesicle-mediated transport	YALI0D23793g	Q6C807	YALI0D23793p;YALI0_D23793g;ortholog	VACUOLAR PROTEIN SORTING-ASSOCIATED PROTEIN 26 (PTHR12233:SF1)	membrane traffic protein(PC00150)
Vesicle-mediated transport	YALI0A07689g	Q6CHL3	YALI0A07689p;YALI0_A07689g;ortholog	CENTROMERE/KINETOCHORE PROTEIN ZW10 HOMOLOG (PTHR12205:SF0)	microtubule or microtubule-binding cytoskeletal protein(PC00157)
Vesicle-mediated transport	YALI0B10043g	Q6CF60	Putative GPI inositol-deacylase C;BST1C;ortholog	GPI INOSITOL-DEACYLASE (PTHR15495:SF7)	transporter(PC00227)
Vesicle-mediated transport	YALI0C15334g	Q6CBU8	YALI0C15334p;YALI0_C15334g;ortholog	RAD50-INTERACTING PROTEIN 1 (PTHR13520:SF0)
Vesicle-mediated transport	YALI0C21824g	Q6CB54	Small COPII coat GTPase SAR1;SAR1;ortholog	RE74312P (PTHR45684:SF2)
Vesicle-mediated transport	YALI0E33649g	Q6C3M2	Rab GDP dissociation inhibitor;YALI0_E33649g;ortholog	RAB GDP DISSOCIATION INHIBITOR (PTHR11787:SF8)	G-protein modulator(PC00022)
Vesicle-mediated transport	YALI0F03861g	Q6C2Z5	YALI0F03861p;YALI0_F03861g;ortholog	VACUOLAR FUSION PROTEIN CCZ1 HOMOLOG-RELATED (PTHR13056:SF0)
Vesicle-mediated transport	YALI0E22044g	Q6C508	YALI0E22044p;YALI0_E22044g;ortholog	PROTEIN ROP (PTHR11679:SF30)	membrane trafficking regulatory protein(PC00151)
Vesicle-mediated transport	YALI0E22220g	Q6C503	Endoplasmic reticulum vesicle protein 25;ERV25;ortholog	TRANSMEMBRANE EMP24 DOMAIN-CONTAINING PROTEIN 10 (PTHR22811:SF184)	vesicle coat protein(PC00235)
Vesicle-mediated transport	YALI0A07018g	Q6CHN0	Actin cytoskeleton-regulatory complex protein SLA1;SLA1;ortholog	AT21416P (PTHR11216:SF31)	membrane traffic protein(PC00150)
Vesicle-mediated transport	YALI0E23408g	Q6C4V4	E3 ubiquitin-protein ligase PEP5;YALI0_E23408g;ortholog	VACUOLAR PROTEIN SORTING-ASSOCIATED PROTEIN 11 HOMOLOG (PTHR23323:SF24)	membrane trafficking regulatory protein(PC00151)
Vesicle-mediated transport	YALI0F04125g	Q6C2Y2	YALI0F04125p;YALI0_F04125g;ortholog	VACUOLAR PROTEIN SORTING-ASSOCIATED PROTEIN 33B (PTHR11679:SF1)	membrane trafficking regulatory protein(PC00151)
Vesicle-mediated transport	YALI0F16203g	Q6C1H4	Component of oligomeric Golgi complex 8;YALI0_F16203g;ortholog	CONSERVED OLIGOMERIC GOLGI COMPLEX SUBUNIT 8 (PTHR21311:SF0)
Vesicle-mediated transport	YALI0C23903g	Q6CAW1	YALI0C23903p;YALI0_C23903g;ortholog	GH06923P (PTHR11216:SF61)	membrane traffic protein(PC00150)
Vesicle-mediated transport	YALI0C04114g	Q6CD36	SH3 domain-containing protein;YALI0_C04114g;ortholog	LAS SEVENTEEN-BINDING PROTEIN 1 (PTHR45929:SF4)	scaffold/adaptor protein(PC00226)
Vesicle-mediated transport	YALI0D00693g	Q6CAR0	Arf-GAP domain-containing protein;YALI0_D00693g;ortholog	ARF-GAP DOMAIN-CONTAINING PROTEIN (PTHR45686:SF4)	GTPase-activating protein(PC00257)
Vesicle-mediated transport	YALI0C08782g	Q6CCJ8	Trafficking protein particle complex subunit BET3;YALI0_C08782g;ortholog	TRAFFICKING PROTEIN PARTICLE COMPLEX SUBUNIT (PTHR13048:SF0)
Vesicle-mediated transport	YALI0C22275g	Q6CB33	t-SNARE coiled-coil homology domain-containing protein;YALI0_C22275g;ortholog	T-SNARE COILED-COIL HOMOLOGY DOMAIN-CONTAINING PROTEIN (PTHR19957:SF38)	SNARE protein(PC00034)
Vesicle-mediated transport	YALI0F19074g	Q6C157	Coatomer subunit beta;YALI0_F19074g;ortholog	COATOMER SUBUNIT BETA (PTHR10635:SF0)	vesicle coat protein(PC00235)
Vesicle-mediated transport	YALI0C12474g	Q6CC50	MHD domain-containing protein;YALI0_C12474g;ortholog	AP-2 COMPLEX SUBUNIT MU (PTHR10529:SF236)	membrane traffic protein(PC00150)
Vesicle-mediated transport	YALI0B22154g	Q6CDQ3	YALI0B22154p;YALI0_B22154g;ortholog	RAS-RELATED PROTEIN RAB-6.1 (PTHR24073:SF352)
Vesicle-mediated transport	YALI0E23716g	Q6C4U0	YALI0E23716p;YALI0_E23716g;ortholog	SECRETORY COMPONENT PROTEIN SHR3 (PTHR28228:SF1)
Vesicle-mediated transport	YALI0A08646g	Q6CHH9	YALI0A08646p;YALI0_A08646g;ortholog	PROLACTIN REGULATORY ELEMENT-BINDING PROTEIN (PTHR23284:SF0)	guanyl-nucleotide exchange factor(PC00113)
Vesicle-mediated transport	YALI0D07612g	Q6C9X3	YALI0D07612p;YALI0_D07612g;ortholog	PH DOMAIN-CONTAINING PROTEIN (PTHR22902:SF27)	membrane traffic protein(PC00150)
Vesicle-mediated transport	YALI0C10098g	Q6CCE3	YALI0C10098p;YALI0_C10098g;ortholog	CHARGED MULTIVESICULAR BODY PROTEIN 1B (PTHR10476:SF2)	membrane traffic protein(PC00150)
Vesicle-mediated transport	YALI0F16467g	Q6C1G5	Conserved oligomeric Golgi complex subunit 6;YALI0_F16467g;ortholog	CONSERVED OLIGOMERIC GOLGI COMPLEX SUBUNIT 6 (PTHR21506:SF0)
Vesicle-mediated transport	YALI0F30767g	Q6BZU7	GPI inositol-deacylase B;BST1B;ortholog	GPI INOSITOL-DEACYLASE (PTHR15495:SF7)	transporter(PC00227)
Vesicle-mediated transport	YALI0A19008g	Q6CGI6	Pep3_Vps18 domain-containing protein;YALI0_A19008g;ortholog	VACUOLAR PROTEIN SORTING-ASSOCIATED PROTEIN 18 HOMOLOG (PTHR23323:SF26)	membrane trafficking regulatory protein(PC00151)
Vesicle-mediated transport	YALI0F11143g	Q6C238	Exocyst complex component EXO84;EXO84;ortholog	EXOCYST COMPLEX COMPONENT 8 (PTHR21426:SF12)
Vesicle-mediated transport	YALI0E03718g	Q6C752	Arrestin_N domain-containing protein;YALI0_E03718g;ortholog	PROTEIN ECM21-RELATED (PTHR11188:SF161)
Vesicle-mediated transport	YALI0A00132g	Q6CIA7	YALI0A00132p;YALI0_A00132g;ortholog	RIBOSOME-ASSOCIATED MOLECULAR CHAPERONE SSB1-RELATED (PTHR19375:SF467)
Vesicle-mediated transport	YALI0E22902g	Q6C4X8	YALI0E22902p;YALI0_E22902g;ortholog	GEO08327P1 (PTHR12817:SF0)
Vesicle-mediated transport	YALI0C22946g	Q6CB03	Vps8 domain-containing protein;YALI0_C22946g;ortholog	VPS8 SUBUNIT OF CORVET COMPLEX (PTHR12616:SF8)	membrane traffic protein(PC00150)
Vesicle-mediated transport	YALI0B19074g	Q6CE27	F-box domain-containing protein;YALI0_B19074g;ortholog	RECYCLIN-1 (PTHR12100:SF1)	membrane trafficking regulatory protein(PC00151)
Vesicle-mediated transport	YALI0C18623g	Q6CBH9	AP-2 complex subunit alpha;YALI0_C18623g;ortholog	AP-2 COMPLEX SUBUNIT ALPHA (PTHR22780:SF4)	membrane traffic protein(PC00150)
Vesicle-mediated transport	YALI0E17413g	Q6C5K0	Vacuolar protein sorting-associated protein 35;YALI0_E17413g;ortholog	VACUOLAR PROTEIN SORTING-ASSOCIATED PROTEIN 35 (PTHR11099:SF0)	membrane traffic protein(PC00150)
Vesicle-mediated transport	YALI0C14586g	Q6CBX8	YALI0C14586p;YALI0_C14586g;ortholog	ADP-RIBOSYLATION FACTOR 6 (PTHR11711:SF322)	G-protein(PC00020)
Vesicle-mediated transport	YALI0C16412g	Q6CBR0	YALI0C16412p;YALI0_C16412g;ortholog	YALI0C16412P (PTHR19957:SF363)	SNARE protein(PC00034)
Vesicle-mediated transport	YALI0E26026g	Q6C4K4	Endoplasmic reticulum transmembrane protein;YALI0_E26026g;ortholog	ENDOPLASMIC RETICULUM TRANSMEMBRANE PROTEIN (PTHR12701:SF18)	membrane traffic protein(PC00150)
Vesicle-mediated transport	YALI0D06545g	Q6CA22	YALI0D06545p;YALI0_D06545g;ortholog	ER LUMEN PROTEIN-RETAINING RECEPTOR (PTHR10585:SF14)	membrane trafficking regulatory protein(PC00151)
Vesicle-mediated transport	YALI0B10780g	Q6CF28	t-SNARE coiled-coil homology domain-containing protein;YALI0_B10780g;ortholog	PROTEIN SSO1-RELATED (PTHR19957:SF356)	SNARE protein(PC00034)
Vesicle-mediated transport	YALI0B10318g	Q6CF47	Trafficking protein particle complex subunit;YALI0_B10318g;ortholog	TRAFFICKING PROTEIN PARTICLE COMPLEX SUBUNIT 1 (PTHR23249:SF16)	membrane traffic protein(PC00150)
Vesicle-mediated transport	YALI0E30525g	Q6C419	YALI0E30525p;YALI0_E30525g;ortholog	PROTEIN ECM21-RELATED (PTHR11188:SF161)
Vesicle-mediated transport	YALI0B07425g	Q6CFF7	Protein RER1;YALI0_B07425g;ortholog	PROTEIN RER1 (PTHR10743:SF0)
Vesicle-mediated transport	YALI0B12408g	Q6CEW3	UBA domain-containing protein;YALI0_B12408g;ortholog	AUXILIN, ISOFORM A (PTHR23172:SF19)	membrane traffic protein(PC00150)
Vesicle-mediated transport	YALI0F12947g	Q6C1W1	Increased recombination centers protein 6;YALI0_F12947g;ortholog	INCREASED RECOMBINATION CENTERS PROTEIN 6 (PTHR28043:SF1)
Vesicle-mediated transport	YALI0F17666g	Q6C1B6	Component of oligomeric Golgi complex 3;YALI0_F17666g;ortholog	CONSERVED OLIGOMERIC GOLGI COMPLEX SUBUNIT 3 (PTHR13302:SF8)
Vesicle-mediated transport	YALI0D23353g	Q6C825	Golgi SNAP receptor complex member 1;YALI0_D23353g;ortholog	GOLGI SNAP RECEPTOR COMPLEX MEMBER 1 (PTHR21094:SF2)	SNARE protein(PC00034)
Vesicle-mediated transport	YALI0B21912g	Q6CDR2	DUF1681 domain-containing protein;YALI0_B21912g;ortholog	NECAP-LIKE PROTEIN CG9132 (PTHR12847:SF9)	ATP-binding cassette (ABC) transporter(PC00003)
Vesicle-mediated transport	YALI0F21769g	Q6C0U1	AP complex subunit beta;YALI0_F21769g;ortholog	AP COMPLEX SUBUNIT BETA (PTHR11134:SF3)	membrane traffic protein(PC00150)
Vesicle-mediated transport	YALI0E06347g	Q6C6U0	L-type lectin-like domain-containing protein;YALI0_E06347g;ortholog	L-TYPE LECTIN-LIKE DOMAIN-CONTAINING PROTEIN (PTHR12223:SF28)	membrane traffic protein(PC00150)
Vesicle-mediated transport	YALI0B18656g	Q6CE45	Protein SYS1 homolog;YALI0_B18656g;ortholog	PROTEIN SYS1 HOMOLOG (PTHR12952:SF0)	membrane traffic protein(PC00150)
Vesicle-mediated transport	YALI0B21868g	Q6CDR4	YALI0B21868p;YALI0_B21868g;ortholog	TETRATRICOPEPTIDE REPEAT PROTEIN 36 (PTHR21405:SF0)
Vesicle-mediated transport	YALI0A17600g	Q6CGP1	YALI0A17600p;YALI0_A17600g;ortholog	ENDOPLASMIC RETICULUM-GOLGI INTERMEDIATE COMPARTMENT PROTEIN 2 (PTHR10984:SF30)
Vesicle-mediated transport	YALI0F02277g	Q6C364	YALI0F02277p;YALI0_F02277g;ortholog	RH04491P (PTHR12050:SF0)	transmembrane signal receptor(PC00197)
Vesicle-mediated transport	YALI0F21307g	Q6C0V9	YALI0F21307p;YALI0_F21307g;ortholog	CHARGED MULTIVESICULAR BODY PROTEIN 6 (PTHR22761:SF5)	membrane traffic protein(PC00150)
Vesicle-mediated transport	YALI0C02959g	Q6CD82	Arf-GAP domain-containing protein;YALI0_C02959g;ortholog	ADP-RIBOSYLATION FACTOR GTPASE-ACTIVATING PROTEIN GCS1 (PTHR45686:SF18)	GTPase-activating protein(PC00257)
Vesicle-mediated transport	YALI0D15304g	Q6C908	Actin cytoskeleton-regulatory complex protein PAN1;PAN1;ortholog	EPIDERMAL GROWTH FACTOR RECEPTOR PATHWAY SUBSTRATE CLONE 15, ISOFORM A (PTHR11216:SF159)	membrane traffic protein(PC00150)
Vesicle-mediated transport	YALI0D25872g	Q6C7R9	t-SNARE coiled-coil homology domain-containing protein;YALI0_D25872g;ortholog	PROTEIN SSO1-RELATED (PTHR19957:SF356)	SNARE protein(PC00034)
Vesicle-mediated transport	YALI0D20416g	Q6C8E1	YALI0D20416p;YALI0_D20416g;ortholog	SEC1 FAMILY DOMAIN-CONTAINING PROTEIN 1 (PTHR11679:SF2)	membrane trafficking regulatory protein(PC00151)
Vesicle-mediated transport	YALI0E12177g	Q6C660	YALI0E12177p;YALI0_E12177g;ortholog	TRAFFICKING PROTEIN PARTICLE COMPLEX SUBUNIT 8 (PTHR12975:SF6)
Vesicle-mediated transport	YALI0F12331g	Q6C1Y6	YALI0F12331p;YALI0_F12331g;ortholog	PROTEIN SUR7 (PTHR36414:SF1)
Vesicle-mediated transport	YALI0E04169g	B5FVH1	Phospholipid-transporting ATPase;YALI0_E04169g;ortholog	PHOSPHOLIPID-TRANSPORTING ATPASE DNF3-RELATED (PTHR24092:SF174)	primary active transporter(PC00068)
Vesicle-mediated transport	YALI0E15598g	Q6C5S4	AP complex subunit beta;YALI0_E15598g;ortholog	AP-2 COMPLEX SUBUNIT BETA (PTHR11134:SF13)	membrane traffic protein(PC00150)
Vesicle-mediated transport	YALI0B11528g	Q6CEZ8	Biogenesis of lysosome-related organelles complex 1 subunit 1;YALI0_B11528g;ortholog	BIOGENESIS OF LYSOSOME-RELATED ORGANELLES COMPLEX 1 SUBUNIT 1 (PTHR13073:SF0)	membrane traffic protein(PC00150)
Vesicle-mediated transport	YALI0B05720g	Q6CFM1	Trafficking protein particle complex subunit;YALI0_B05720g;ortholog	TRAFFICKING PROTEIN PARTICLE COMPLEX SUBUNIT 5 (PTHR20902:SF0)
Vesicle-mediated transport	YALI0F05324g	Q6C2T4	Protein transport protein SEC24;SEC24;ortholog	SECRETORY 24AB, ISOFORM A (PTHR13803:SF39)	vesicle coat protein(PC00235)
Vesicle-mediated transport	YALI0E17875g	Q6C5I1	t-SNARE coiled-coil homology domain-containing protein;YALI0_E17875g;ortholog	SYNTAXIN-8 (PTHR19957:SF322)	SNARE protein(PC00034)
Vesicle-mediated transport	YALI0B13882g	Q6CEQ4	GOLD domain-containing protein;YALI0_B13882g;ortholog	PROTEIN ERP3 (PTHR22811:SF46)	vesicle coat protein(PC00235)
Vesicle-mediated transport	YALI0B11550g	Q6CEZ7	CNH domain-containing protein;YALI0_B11550g;ortholog	TRANSFORMING GROWTH FACTOR-BETA RECEPTOR-ASSOCIATED PROTEIN 1 (PTHR12894:SF27)
Vesicle-mediated transport	YALI0B05786g	Q6CFL8	t-SNARE coiled-coil homology domain-containing protein;YALI0_B05786g;ortholog	T-SNARE COILED-COIL HOMOLOGY DOMAIN-CONTAINING PROTEIN (PTHR19957:SF346)	SNARE protein(PC00034)
Vesicle-mediated transport	YALI0D23705g	Q6C811	Protein transport protein SEC23;YALI0_D23705g;ortholog	PROTEIN TRANSPORT PROTEIN SEC23 (PTHR11141:SF0)	vesicle coat protein(PC00235)
Vesicle-mediated transport	YALI0C11693g	Q6CC78	YALI0C11693p;YALI0_C11693g;ortholog	OXYSTEROL-BINDING PROTEIN HOMOLOG 4-RELATED (PTHR10972:SF184)
Vesicle-mediated transport	YALI0C05302g	Q6CCZ4	YALI0C05302p;YALI0_C05302g;ortholog	VESICLE TRANSPORT PROTEIN SEC20 (PTHR12825:SF0)
Vesicle-mediated transport	YALI0E00396g	Q6C7J2	YALI0E00396p;YALI0_E00396g;ortholog	CHARGED MULTIVESICULAR BODY PROTEIN 2A (PTHR10476:SF4)	membrane traffic protein(PC00150)
Vesicle-mediated transport	YALI0C16819g	Q6CBP2	t-SNARE coiled-coil homology domain-containing protein;YALI0_C16819g;ortholog	SYNTAXIN-5 (PTHR19957:SF3)	SNARE protein(PC00034)
Vesicle-mediated transport	YALI0E11825g	Q6C677	t-SNARE coiled-coil homology domain-containing protein;YALI0_E11825g;ortholog	T-SNARE COILED-COIL HOMOLOGY DOMAIN-CONTAINING PROTEIN (PTHR19957:SF38)	SNARE protein(PC00034)
Vesicle-mediated transport	YALI0F18920g	Q6C162	YALI0F18920p;YALI0_F18920g;ortholog	YALI0F18920P (PTHR11188:SF156)
Vesicle-mediated transport	YALI0B12694g	Q6CEV2	COPII coat assembly protein SEC16;SEC16;ortholog	SEC16_C DOMAIN-CONTAINING PROTEIN (PTHR13402:SF6)
Vesicle-mediated transport	YALI0E32542g	Q6C3S2	Coatomer subunit delta;YALI0_E32542g;ortholog	COATOMER SUBUNIT DELTA (PTHR10121:SF0)	vesicle coat protein(PC00235)
Vesicle-mediated transport	YALI0E17127g	Q6C5L1	YALI0E17127p;YALI0_E17127g;ortholog	PROTEIN RCR1-RELATED (PTHR28187:SF1)
Vesicle-mediated transport	YALI0C18073g	Q6CBK2	GOLD domain-containing protein;YALI0_C18073g;ortholog	GOLD DOMAIN-CONTAINING PROTEIN-RELATED (PTHR22811:SF14)	vesicle coat protein(PC00235)
Vesicle-mediated transport	YALI0A03443g	Q6CHY6	Sorting nexin MVP1;MVP1;ortholog	SORTING NEXIN MVP1 (PTHR47554:SF1)	scaffold/adaptor protein(PC00226)
Vesicle-mediated transport	YALI0E29337g	Q6C465	YALI0E29337p;YALI0_E29337g;ortholog	VACUOLAR PROTEIN SORTING-ASSOCIATED PROTEIN 45 (PTHR11679:SF3)	membrane trafficking regulatory protein(PC00151)
Vesicle-mediated transport	YALI0D08492g	Q6C9T6	Exocyst complex component Sec6;YALI0_D08492g;ortholog	EXOCYST COMPLEX COMPONENT 3 (PTHR21292:SF1)	membrane traffic protein(PC00150)
Vesicle-mediated transport	YALI0B22726g	Q6CDM8	YALI0B22726p;YALI0_B22726g;ortholog	TRAFFICKING PROTEIN PARTICLE COMPLEX SUBUNIT 10 (PTHR13251:SF3)
Vesicle-mediated transport	YALI0F02145g	Q6C370	Actin cytoskeleton-regulatory complex protein END3;END3;ortholog	ACTIN CYTOSKELETON-REGULATORY COMPLEX PROTEIN END3 (PTHR11216:SF74)	membrane traffic protein(PC00150)
Vesicle-mediated transport	YALI0F19976g	Q6C119	MHD domain-containing protein;YALI0_F19976g;ortholog	MHD DOMAIN-CONTAINING PROTEIN (PTHR10529:SF262)	membrane traffic protein(PC00150)
Vesicle-mediated transport	YALI0F01122g	Q6C3B2	Phospholipid-transporting ATPase;YALI0_F01122g;ortholog	PHOSPHOLIPID-TRANSPORTING ATPASE (PTHR24092:SF5)	primary active transporter(PC00068)
Vesicle-mediated transport	YALI0B16822g	Q6CEC1	Vps54 domain-containing protein;YALI0_B16822g;ortholog	VACUOLAR PROTEIN SORTING-ASSOCIATED PROTEIN 54 (PTHR12965:SF0)	membrane traffic protein(PC00150)
Vesicle-mediated transport	YALI0F21681g	Q6C0U5	Sec3-PIP2_bind domain-containing protein;YALI0_F21681g;ortholog	SEC3-PIP2_BIND DOMAIN-CONTAINING PROTEIN-RELATED (PTHR16092:SF14)	SNARE protein(PC00034)
Vesicle-mediated transport	YALI0A01397g	Q6CI61	RIC1 domain-containing protein;YALI0_A01397g;ortholog	GUANINE NUCLEOTIDE EXCHANGE FACTOR SUBUNIT RIC1 (PTHR22746:SF10)
Vesicle-mediated transport	YALI0F03927g	Q6C2Z2	GPI inositol-deacylase A;BST1A;ortholog	GPI INOSITOL-DEACYLASE (PTHR15495:SF7)	transporter(PC00227)
Vesicle-mediated transport	YALI0B16786g	Q6CEC3	YALI0B16786p;YALI0_B16786g;ortholog	VACUOLAR PROTEIN-SORTING-ASSOCIATED PROTEIN 25 (PTHR13149:SF0)	membrane traffic protein(PC00150)
Vesicle-mediated transport	YALI0B18788g	Q6CE39	YALI0B18788p;YALI0_B18788g;ortholog	RAB4 PROTEIN (PTHR47979:SF24)
Vesicle-mediated transport	YALI0C10846g	Q6CCB6	t-SNARE coiled-coil homology domain-containing protein;YALI0_C10846g;ortholog	SYNTAXIN-18 (PTHR15959:SF0)	SNARE protein(PC00034)
Vesicle-mediated transport	YALI0E33759g	Q6C3L8	Sec8_exocyst domain-containing protein;YALI0_E33759g;ortholog	EXOCYST COMPLEX COMPONENT 4 (PTHR14146:SF0)	membrane traffic protein(PC00150)
Vesicle-mediated transport	YALI0E00594g	Q6C7I4	V-SNARE coiled-coil homology domain-containing protein;YALI0_E00594g;ortholog	SYNAPTOBREVIN HOMOLOG 1-RELATED (PTHR45701:SF9)
Vesicle-mediated transport	YALI0F00198g	Q6C3F4	AP-3 complex subunit delta;YALI0_F00198g;ortholog	AP-3 COMPLEX SUBUNIT DELTA-1 (PTHR22781:SF12)	transporter(PC00227)
Vesicle-mediated transport	YALI0F18524g	Q6C180	VPS37 C-terminal domain-containing protein;YALI0_F18524g;ortholog	VACUOLAR PROTEIN SORTING-ASSOCIATED PROTEIN 37A (PTHR13678:SF2)
Vesicle-mediated transport	YALI0D19096g	Q6C8J6	Lgl_C domain-containing protein;YALI0_D19096g;ortholog	V-SNARE COILED-COIL HOMOLOGY DOMAIN-CONTAINING PROTEIN (PTHR10241:SF25)	membrane trafficking regulatory protein(PC00151)
Vesicle-mediated transport	YALI0C24332g	Q6CAU1	Rab-GAP TBC domain-containing protein;YALI0_C24332g;ortholog	RAB-GAP TBC DOMAIN-CONTAINING PROTEIN (PTHR20913:SF7)	GTPase-activating protein(PC00257)
Vesicle-mediated transport	YALI0D26510g	Q6C7P2	ENTH domain-containing protein;YALI0_D26510g;ortholog	EPSIN-1-RELATED (PTHR12276:SF110)
Vesicle-mediated transport	YALI0D01606g	Q6CAL8	L-type lectin-like domain-containing protein;YALI0_D01606g;ortholog	L-TYPE LECTIN-LIKE DOMAIN-CONTAINING PROTEIN (PTHR12223:SF28)	membrane traffic protein(PC00150)
Vesicle-mediated transport	YALI0D11968g	Q6C9D9	Autophagy-related protein 6;YALI0_D11968g;ortholog	BECLIN-1 (PTHR12768:SF4)	protease inhibitor(PC00191)
Vesicle-mediated transport	YALI0E16995g	Q6C5L5	Protein transport protein SEC23;SEC23;ortholog	PROTEIN TRANSPORT PROTEIN SEC23 (PTHR11141:SF0)	vesicle coat protein(PC00235)
Vesicle-mediated transport	YALI0F16577g	Q6C1G2	Phosphatidylinositol transfer protein SFH5;YALI0_F16577g;ortholog	PHOSPHATIDYLINOSITOL TRANSFER PROTEIN SFH5 (PTHR47669:SF1)
Vesicle-mediated transport	YALI0D09999g	Q6C9M2	YALI0D09999p;YALI0_D09999g;ortholog	GH13992P (PTHR22761:SF10)	membrane traffic protein(PC00150)
Vesicle-mediated transport	YALI0B21340g	Q6CDT5	AP-1 complex subunit gamma;YALI0_B21340g;ortholog	AP-1 COMPLEX SUBUNIT GAMMA (PTHR22780:SF5)	membrane traffic protein(PC00150)
Vesicle-mediated transport	YALI0C11946g	Q6CC70	Exocyst complex protein EXO70;EXO70;ortholog	EXOCYST COMPLEX COMPONENT 7 (PTHR12542:SF41)	membrane traffic protein(PC00150)
Vesicle-mediated transport	YALI0A03553g	Q6CHY3	Probable vacuolar protein sorting-associated protein 16 homolog;YALI0_A03553g;ortholog	VACUOLAR PROTEIN SORTING-ASSOCIATED PROTEIN 16 HOMOLOG (PTHR12811:SF0)	membrane traffic protein(PC00150)
Vesicle-mediated transport	YALI0F17006g	Q6C1E5	CNH domain-containing protein;YALI0_F17006g;ortholog	VACUOLAR PROTEIN SORTING-ASSOCIATED PROTEIN 3 (PTHR12894:SF34)
Vesicle-mediated transport	YALI0E29249g	Q6C470	Vesicular-fusion protein SEC18;YALI0_E29249g;ortholog	VESICLE-FUSING ATPASE (PTHR23078:SF3)	membrane traffic protein(PC00150)
Vesicle-mediated transport	YALI0B20680g	Q6CDW5	Adaptin_N domain-containing protein;YALI0_B20680g;ortholog	AP-3 COMPLEX SUBUNIT BETA (PTHR11134:SF1)	membrane traffic protein(PC00150)
Vesicle-mediated transport	YALI0B08316g	Q6CFC6	YALI0B08316p;YALI0_B08316g;ortholog	TRAFFICKING PROTEIN PARTICLE COMPLEX SUBUNIT 2-LIKE PROTEIN (PTHR12403:SF11)	membrane traffic protein(PC00150)
Vesicle-mediated transport	YALI0D25036g	Q6C7V5	Golgi apparatus membrane protein TVP23;TVP23;ortholog	GOLGI APPARATUS MEMBRANE PROTEIN TVP23 (PTHR13019:SF7)
Vesicle-mediated transport	YALI0C01595g	Q6CDC8	YALI0C01595p;YALI0_C01595g;ortholog	EXOCYST COMPLEX COMPONENT 5 (PTHR12100:SF0)	membrane trafficking regulatory protein(PC00151)
Vesicle-mediated transport	YALI0E30635g	Q6C414	Protein transport protein SEC31;SEC31;ortholog	WD_REPEATS_REGION DOMAIN-CONTAINING PROTEIN (PTHR13923:SF11)	vesicle coat protein(PC00235)
Vesicle-mediated transport	YALI0C23947g	Q6CAV9	YALI0C23947p;YALI0_C23947g;ortholog	ALPHA-SOLUBLE NSF ATTACHMENT PROTEIN (PTHR13768:SF8)	membrane traffic protein(PC00150)
Vesicle-mediated transport	YALI0C21626g	Q6CB62	YALI0C21626p;YALI0_C21626g;ortholog	VESICLE TRANSPORT PROTEIN USE1 (PTHR13050:SF7)
Vesicle-mediated transport	YALI0D02995g	Q6CAG2	YALI0D02995p;YALI0_D02995g;ortholog	ADP-RIBOSYLATION FACTOR-RELATED PROTEIN 1 (PTHR45909:SF1)
Vesicle-mediated transport	YALI0D27192g	Q6C7L1	YALI0D27192p;YALI0_D27192g;ortholog	ADP-RIBOSYLATION FACTOR-BINDING PROTEIN GGA1-RELATED (PTHR47180:SF1)
